# *miR-148a-3p* inhibits osteogenesis by targeting *Itga11* via PI3K/Akt/GSK3/β-catenin pathway

**DOI:** 10.1101/2022.10.23.513322

**Authors:** Xiaojun Chen, Kewei Rong, Xin Li, Wenqing Han, Yichuan Pang, Gang Chai

## Abstract

In previous research, miR-148a-3p deficiency was observed in bone malformation in hemifacial microsomia. Nevertheless, the mechanism of miR-148a regulating osteogenesis remains unclear. Herein, in this article, we probed into the role of miR-148a-3p in bone physiology by utilizing miR-148a knock-out (KO) mice. Compared with wild-type (WT) or heterozygotic (HE) littermates, miR-148a knock-out mice manifested lower body weight, bone dysplasia with increased bone mass. Through *in-vitro* experiments, in terms of miR-148a-3p overexpression (miRNA mimic transfection) and knockout (primary cells from WT and KO littermates), we found that miR-148a-3p can suppress osteogenesis, either in the ALP activity or bone nodules formation. Afterward, by means of proteomics, combined with RNA-sequencing and prediction databases of microRNA targets (miRDB and TargetScan), nine candidate genes targeted by miR-148a-3p were identified. Among them, only *Itga11* was regulated by mRNA degradation, while the others were modulated via post-transcriptional inhibition. Based on several online databases (GenePaint, BioGPS, STRING), *Integrin Subunit Alpha 11* (*Itga11*) was suggested to play an essential role in osteogenesis and it was confirmed as one direct target of miR-148a-3p by dual-luciferase reporter assay. Meanwhile, gene set enrichment analysis (GSEA) indicated activation of PI3K-Akt signaling pathway and WNT signaling pathway in miR-148a KO mice. The thereafter western blot confirmed that PI3K/Akt/GSK3/β-catenin signaling pathway was involved. Finally, with the help of esterase-response bone-affiliative liposome with the *Itga11* siRNA delivery system, the enhanced osteogenesis in miR-148a KO mice was partly rescued. Taken together, we demonstrated that miR-148a-3p can inhibit osteogenesis by targeting Itga11 via PI3K/Akt/GSK3/β-catenin pathway.

## Supplemental Table 1 for "*miR-148a-3p* inhibits osteogenesis by targeting *Itga11* via PI3K/Akt/GSK3/β-catenin pathway" (part 1 of 3)

### Sheet: 蛋白组学结果分析
Protein accession	Protein description	Gene name	MW [kDa]	Coverage [%]	Peptides	Unique peptides	PSMs	CXJEXP3	CXJEXP4	CXJEXP6	CXJWT3	CXJWT4	CXJWT5	Exp/WT Ratio	Exp/WT P value	Subcellular localization	KEGG KO No.	KEGG Gene	KEGG pathway	Biological Process	Cellular Component	Molecular Function	Pfam ID	Domain description	KOG category	KOG NO.	KOG description
Q3V1T4	Prolyl 3-hydroxylase 1 OS=Mus musculus OX=10090 GN=P3h1 PE=1 SV=2	P3h1	83.65	8.9	7	7	7	1.689	1.696	1.149	0.472	0.347	0.433	3.621	0.00127482	extracellular	K08134	P3H1; procollagen-proline 3-dioxygenase 1 [EC:1.14.11.7]		GO:0001501 skeletal system development; GO:0001558 regulation of cell growth; GO:0002791 regulation of peptide secretion; GO:0006457 protein folding; GO:0006464 cellular protein modification process; GO:0006807 nitrogen compound metabolic process; GO:0007275 multicellular organism development; GO:0007399 nervous system development; GO:0008152 metabolic process; GO:0008285 negative regulation of cell proliferation; GO:0009892 negative regulation of metabolic process; GO:0009987 cellular process; GO:0010605 negative regulation of macromolecule metabolic process; GO:0010720 positive regulation of cell development; GO:0010975 regulation of neuron projection development; GO:0010976 positive regulation of neuron projection development; GO:0016043 cellular component organization; GO:0018126 protein hydroxylation; GO:0018193 peptidyl-amino acid modification; GO:0018208 peptidyl-proline modification; GO:0019222 regulation of metabolic process; GO:0019511 peptidyl-proline hydroxylation; GO:0019538 protein metabolic process; GO:0022008 neurogenesis; GO:0030154 cell differentiation; GO:0030198 extracellular matrix organization; GO:0030199 collagen fibril organization; GO:0030278 regulation of ossification; GO:0030308 negative regulation of cell growth; GO:0031323 regulation of cellular metabolic process; GO:0031324 negative regulation of cellular metabolic process; GO:0031344 regulation of cell projection organization; GO:0031346 positive regulation of cell projection organization; GO:0031399 regulation of protein modification process; GO:0031400 negative regulation of protein modification process; GO:0031647 regulation of protein stability; GO:0032268 regulation of cellular protein metabolic process; GO:0032269 negative regulation of cellular protein metabolic process; GO:0032501 multicellular organismal process; GO:0032502 developmental process; GO:0032879 regulation of localization; GO:0032880 regulation of protein localization; GO:0032963 collagen metabolic process; GO:0036211 protein modification process; GO:0040008 regulation of growth; GO:0042127 regulation of cell proliferation; GO:0043062 extracellular structure organization; GO:0043170 macromolecule metabolic process; GO:0043412 macromolecule modification; GO:0043933 macromolecular complex subunit organization; GO:0044237 cellular metabolic process; GO:0044238 primary metabolic process; GO:0044260 cellular macromolecule metabolic process; GO:0044267 cellular protein metabolic process; GO:0045595 regulation of cell differentiation; GO:0045597 positive regulation of cell differentiation; GO:0045664 regulation of neuron differentiation; GO:0045666 positive regulation of neuron differentiation; GO:0045926 negative regulation of growth; GO:0048513 animal organ development; GO:0048518 positive regulation of biological process; GO:0048519 negative regulation of biological process; GO:0048522 positive regulation of cellular process; GO:0048523 negative regulation of cellular process; GO:0048699 generation of neurons; GO:0048731 system development; GO:0048856 anatomical structure development; GO:0048869 cellular developmental process; GO:0050708 regulation of protein secretion; GO:0050767 regulation of neurogenesis; GO:0050769 positive regulation of neurogenesis; GO:0050789 regulation of biological process; GO:0050793 regulation of developmental process; GO:0050794 regulation of cellular process; GO:0050821 protein stabilization; GO:0051046 regulation of secretion; GO:0051049 regulation of transport; GO:0051094 positive regulation of developmental process; GO:0051128 regulation of cellular component organization; GO:0051130 positive regulation of cellular component organization; GO:0051171 regulation of nitrogen compound metabolic process; GO:0051172 negative regulation of nitrogen compound metabolic process; GO:0051223 regulation of protein transport; GO:0051239 regulation of multicellular organismal process; GO:0051240 positive regulation of multicellular organismal process; GO:0051246 regulation of protein metabolic process; GO:0051248 negative regulation of protein metabolic process; GO:0051960 regulation of nervous system development; GO:0051962 positive regulation of nervous system development; GO:0055114 oxidation-reduction process; GO:0060255 regulation of macromolecule metabolic process; GO:0060284 regulation of cell development; GO:0060348 bone development; GO:0061077 chaperone-mediated protein folding; GO:0065007 biological regulation; GO:0065008 regulation of biological quality; GO:0070201 regulation of establishment of protein localization; GO:0071704 organic substance metabolic process; GO:0071840 cellular component organization or biogenesis; GO:0080090 regulation of primary metabolic process; GO:0090087 regulation of peptide transport; GO:0097435 supramolecular fiber organization; GO:1901564 organonitrogen compound metabolic process; GO:1901873 regulation of post-translational protein modification; GO:1901874 negative regulation of post-translational protein modification; GO:1903530 regulation of secretion by cell; GO:2000026 regulation of multicellular organismal development;	GO:0005576 extracellular region; GO:0005604 basement membrane; GO:0005622 intracellular; GO:0005623 cell; GO:0005634 nucleus; GO:0005737 cytoplasm; GO:0005783 endoplasmic reticulum; GO:0005788 endoplasmic reticulum lumen; GO:0005886 plasma membrane; GO:0012505 endomembrane system; GO:0016020 membrane; GO:0031012 extracellular matrix; GO:0031974 membrane-enclosed lumen; GO:0032991 macromolecular complex; GO:0043226 organelle; GO:0043227 membrane-bounded organelle; GO:0043229 intracellular organelle; GO:0043231 intracellular membrane-bounded organelle; GO:0043233 organelle lumen; GO:0044421 extracellular region part; GO:0044422 organelle part; GO:0044424 intracellular part; GO:0044432 endoplasmic reticulum part; GO:0044444 cytoplasmic part; GO:0044446 intracellular organelle part; GO:0044464 cell part; GO:0070013 intracellular organelle lumen; GO:0071944 cell periphery;	GO:0003824 catalytic activity; GO:0005488 binding; GO:0016491 oxidoreductase activity; GO:0016705 oxidoreductase activity, acting on paired donors, with incorporation or reduction of molecular oxygen; GO:0016706 oxidoreductase activity, acting on paired donors, with incorporation or reduction of molecular oxygen, 2-oxoglutarate as one donor, and incorporation of one atom each of oxygen into both donors; GO:0019797 procollagen-proline 3-dioxygenase activity; GO:0019798 procollagen-proline dioxygenase activity; GO:0031543 peptidyl-proline dioxygenase activity; GO:0031544 peptidyl-proline 3-dioxygenase activity; GO:0044877 macromolecular complex binding; GO:0051213 dioxygenase activity;	PF13640	2OG-Fe(II) oxygenase superfamily	S	KOG4459	Membrane-associated proteoglycan Leprecan
Q60715	Prolyl 4-hydroxylase subunit alpha-1 OS=Mus musculus OX=10090 GN=P4ha1 PE=1 SV=2	P4ha1	60.909	20	11	11	11	1.657	1.756	1.05	0.405	0.447	0.421	3.506	0.00173321	endoplasmic reticulum	K00472	P4HA; prolyl 4-hydroxylase [EC:1.14.11.2]	map00330 Arginine and proline metabolism; map01100 Metabolic pathways	GO:0006082 organic acid metabolic process; GO:0006464 cellular protein modification process; GO:0006520 cellular amino acid metabolic process; GO:0006575 cellular modified amino acid metabolic process; GO:0006807 nitrogen compound metabolic process; GO:0008152 metabolic process; GO:0009987 cellular process; GO:0016043 cellular component organization; GO:0018126 protein hydroxylation; GO:0018193 peptidyl-amino acid modification; GO:0018208 peptidyl-proline modification; GO:0018401 peptidyl-proline hydroxylation to 4-hydroxy-L-proline; GO:0019471 4-hydroxyproline metabolic process; GO:0019511 peptidyl-proline hydroxylation; GO:0019538 protein metabolic process; GO:0019752 carboxylic acid metabolic process; GO:0030198 extracellular matrix organization; GO:0030199 collagen fibril organization; GO:0036211 protein modification process; GO:0043062 extracellular structure organization; GO:0043170 macromolecule metabolic process; GO:0043412 macromolecule modification; GO:0043436 oxoacid metabolic process; GO:0043933 macromolecular complex subunit organization; GO:0044237 cellular metabolic process; GO:0044238 primary metabolic process; GO:0044260 cellular macromolecule metabolic process; GO:0044267 cellular protein metabolic process; GO:0044281 small molecule metabolic process; GO:0055114 oxidation-reduction process; GO:0071704 organic substance metabolic process; GO:0071840 cellular component organization or biogenesis; GO:0097435 supramolecular fiber organization; GO:1901564 organonitrogen compound metabolic process; GO:1901605 alpha-amino acid metabolic process;	GO:0005622 intracellular; GO:0005623 cell; GO:0005737 cytoplasm; GO:0005739 mitochondrion; GO:0005783 endoplasmic reticulum; GO:0005788 endoplasmic reticulum lumen; GO:0012505 endomembrane system; GO:0016222 procollagen-proline 4-dioxygenase complex; GO:0031974 membrane-enclosed lumen; GO:0032991 macromolecular complex; GO:0043226 organelle; GO:0043227 membrane-bounded organelle; GO:0043229 intracellular organelle; GO:0043231 intracellular membrane-bounded organelle; GO:0043233 organelle lumen; GO:0044422 organelle part; GO:0044424 intracellular part; GO:0044432 endoplasmic reticulum part; GO:0044444 cytoplasmic part; GO:0044446 intracellular organelle part; GO:0044464 cell part; GO:0070013 intracellular organelle lumen; GO:1902494 catalytic complex; GO:1990204 oxidoreductase complex;	GO:0003824 catalytic activity; GO:0004656 procollagen-proline 4-dioxygenase activity; GO:0005488 binding; GO:0005515 protein binding; GO:0016491 oxidoreductase activity; GO:0016705 oxidoreductase activity, acting on paired donors, with incorporation or reduction of molecular oxygen; GO:0016706 oxidoreductase activity, acting on paired donors, with incorporation or reduction of molecular oxygen, 2-oxoglutarate as one donor, and incorporation of one atom each of oxygen into both donors; GO:0019798 procollagen-proline dioxygenase activity; GO:0031543 peptidyl-proline dioxygenase activity; GO:0031545 peptidyl-proline 4-dioxygenase activity; GO:0042802 identical protein binding; GO:0051213 dioxygenase activity;	PF13640	2OG-Fe(II) oxygenase superfamily	E	KOG1591	Prolyl 4-hydroxylase alpha subunit
P30412	Peptidyl-prolyl cis-trans isomerase C OS=Mus musculus OX=10090 GN=Ppic PE=1 SV=1	Ppic	22.794	28.3	5	5	8	1.712	1.575	1.135	0.473	0.331	0.487	3.425	0.00222298	extracellular	K09563	PPIC, CYPC; peptidyl-prolyl isomerase C (cyclophilin C) [EC:5.2.1.8]		GO:0000413 protein peptidyl-prolyl isomerization; GO:0006464 cellular protein modification process; GO:0006807 nitrogen compound metabolic process; GO:0008152 metabolic process; GO:0009987 cellular process; GO:0018193 peptidyl-amino acid modification; GO:0018208 peptidyl-proline modification; GO:0019538 protein metabolic process; GO:0036211 protein modification process; GO:0043170 macromolecule metabolic process; GO:0043412 macromolecule modification; GO:0044237 cellular metabolic process; GO:0044238 primary metabolic process; GO:0044260 cellular macromolecule metabolic process; GO:0044267 cellular protein metabolic process; GO:0071704 organic substance metabolic process; GO:1901564 organonitrogen compound metabolic process;		GO:0003755 peptidyl-prolyl cis-trans isomerase activity; GO:0003824 catalytic activity; GO:0005488 binding; GO:0008144 drug binding; GO:0016018 cyclosporin A binding; GO:0016853 isomerase activity; GO:0016859 cis-trans isomerase activity; GO:0033218 amide binding; GO:0042277 peptide binding;	PF00160	Cyclophilin type peptidyl-prolyl cis-trans isomerase/CLD	O	KOG0880	Peptidyl-prolyl cis-trans isomerase
P19324	Serpin H1 OS=Mus musculus OX=10090 GN=Serpinh1 PE=1 SV=3	Serpinh1	46.533	43.6	18	18	40	1.629	1.67	1.076	0.479	0.389	0.439	3.347	0.0015282	extracellular	K09501	SERPINH1, HSP47; serpin peptidase inhibitor, clade H, member 1		GO:0001501 skeletal system development; GO:0002062 chondrocyte differentiation; GO:0002063 chondrocyte development; GO:0003413 chondrocyte differentiation involved in endochondral bone morphogenesis; GO:0003433 chondrocyte development involved in endochondral bone morphogenesis; GO:0006807 nitrogen compound metabolic process; GO:0006950 response to stress; GO:0006986 response to unfolded protein; GO:0007275 multicellular organism development; GO:0008152 metabolic process; GO:0009058 biosynthetic process; GO:0009653 anatomical structure morphogenesis; GO:0009887 animal organ morphogenesis; GO:0009888 tissue development; GO:0009892 negative regulation of metabolic process; GO:0009987 cellular process; GO:0010033 response to organic substance; GO:0010466 negative regulation of peptidase activity; GO:0010467 gene expression; GO:0010605 negative regulation of macromolecule metabolic process; GO:0010951 negative regulation of endopeptidase activity; GO:0016043 cellular component organization; GO:0019222 regulation of metabolic process; GO:0019538 protein metabolic process; GO:0030154 cell differentiation; GO:0030162 regulation of proteolysis; GO:0030198 extracellular matrix organization; GO:0030199 collagen fibril organization; GO:0031323 regulation of cellular metabolic process; GO:0031324 negative regulation of cellular metabolic process; GO:0032268 regulation of cellular protein metabolic process; GO:0032269 negative regulation of cellular protein metabolic process; GO:0032501 multicellular organismal process; GO:0032502 developmental process; GO:0032963 collagen metabolic process; GO:0032964 collagen biosynthetic process; GO:0035966 response to topologically incorrect protein; GO:0042221 response to chemical; GO:0043062 extracellular structure organization; GO:0043086 negative regulation of catalytic activity; GO:0043170 macromolecule metabolic process; GO:0043933 macromolecular complex subunit organization; GO:0044092 negative regulation of molecular function; GO:0044238 primary metabolic process; GO:0045861 negative regulation of proteolysis; GO:0048468 cell development; GO:0048513 animal organ development; GO:0048519 negative regulation of biological process; GO:0048523 negative regulation of cellular process; GO:0048705 skeletal system morphogenesis; GO:0048731 system development; GO:0048856 anatomical structure development; GO:0048869 cellular developmental process; GO:0050789 regulation of biological process; GO:0050790 regulation of catalytic activity; GO:0050794 regulation of cellular process; GO:0050896 response to stimulus; GO:0051171 regulation of nitrogen compound metabolic process; GO:0051172 negative regulation of nitrogen compound metabolic process; GO:0051216 cartilage development; GO:0051246 regulation of protein metabolic process; GO:0051248 negative regulation of protein metabolic process; GO:0051336 regulation of hydrolase activity; GO:0051346 negative regulation of hydrolase activity; GO:0051604 protein maturation; GO:0052547 regulation of peptidase activity; GO:0052548 regulation of endopeptidase activity; GO:0060255 regulation of macromolecule metabolic process; GO:0060348 bone development; GO:0060349 bone morphogenesis; GO:0060350 endochondral bone morphogenesis; GO:0060351 cartilage development involved in endochondral bone morphogenesis; GO:0061448 connective tissue development; GO:0065007 biological regulation; GO:0065009 regulation of molecular function; GO:0071704 organic substance metabolic process; GO:0071840 cellular component organization or biogenesis; GO:0080090 regulation of primary metabolic process; GO:0097435 supramolecular fiber organization; GO:1901564 organonitrogen compound metabolic process;	GO:0005622 intracellular; GO:0005623 cell; GO:0005737 cytoplasm; GO:0005783 endoplasmic reticulum; GO:0005788 endoplasmic reticulum lumen; GO:0005793 endoplasmic reticulum-Golgi intermediate compartment; GO:0012505 endomembrane system; GO:0016020 membrane; GO:0031974 membrane-enclosed lumen; GO:0043226 organelle; GO:0043227 membrane-bounded organelle; GO:0043229 intracellular organelle; GO:0043231 intracellular membrane-bounded organelle; GO:0043233 organelle lumen; GO:0044422 organelle part; GO:0044424 intracellular part; GO:0044425 membrane part; GO:0044432 endoplasmic reticulum part; GO:0044444 cytoplasmic part; GO:0044446 intracellular organelle part; GO:0044464 cell part; GO:0045121 membrane raft; GO:0070013 intracellular organelle lumen; GO:0098589 membrane region; GO:0098805 whole membrane; GO:0098857 membrane microdomain;	GO:0004857 enzyme inhibitor activity; GO:0004866 endopeptidase inhibitor activity; GO:0004867 serine-type endopeptidase inhibitor activity; GO:0005488 binding; GO:0005515 protein binding; GO:0005518 collagen binding; GO:0030234 enzyme regulator activity; GO:0030414 peptidase inhibitor activity; GO:0044877 macromolecular complex binding; GO:0051082 unfolded protein binding; GO:0061134 peptidase regulator activity; GO:0061135 endopeptidase regulator activity; GO:0098772 molecular function regulator;	PF00079	Serpin (serine protease inhibitor)	V	KOG2392	Serpin
O54998	Peptidyl-prolyl cis-trans isomerase FKBP7 OS=Mus musculus OX=10090 GN=Fkbp7 PE=1 SV=1	Fkbp7	24.913	21.1	5	5	5	1.841	1.548	0.991	0.455	0.33	0.619	3.12	0.0117256	extracellular	K09573	FKBP7; FK506-binding protein 7 [EC:5.2.1.8]		GO:0000413 protein peptidyl-prolyl isomerization; GO:0006457 protein folding; GO:0006464 cellular protein modification process; GO:0006807 nitrogen compound metabolic process; GO:0008152 metabolic process; GO:0009987 cellular process; GO:0018193 peptidyl-amino acid modification; GO:0018208 peptidyl-proline modification; GO:0019538 protein metabolic process; GO:0036211 protein modification process; GO:0043170 macromolecule metabolic process; GO:0043412 macromolecule modification; GO:0044237 cellular metabolic process; GO:0044238 primary metabolic process; GO:0044260 cellular macromolecule metabolic process; GO:0044267 cellular protein metabolic process; GO:0061077 chaperone-mediated protein folding; GO:0071704 organic substance metabolic process; GO:1901564 organonitrogen compound metabolic process;	GO:0005622 intracellular; GO:0005623 cell; GO:0005737 cytoplasm; GO:0005783 endoplasmic reticulum; GO:0012505 endomembrane system; GO:0043226 organelle; GO:0043227 membrane-bounded organelle; GO:0043229 intracellular organelle; GO:0043231 intracellular membrane-bounded organelle; GO:0044424 intracellular part; GO:0044444 cytoplasmic part; GO:0044464 cell part;	GO:0003755 peptidyl-prolyl cis-trans isomerase activity; GO:0003824 catalytic activity; GO:0005488 binding; GO:0005509 calcium ion binding; GO:0005527 macrolide binding; GO:0005528 FK506 binding; GO:0008144 drug binding; GO:0016853 isomerase activity; GO:0016859 cis-trans isomerase activity; GO:0043167 ion binding; GO:0043169 cation binding; GO:0046872 metal ion binding; GO:0097159 organic cyclic compound binding; GO:1901363 heterocyclic compound binding;	PF00254; PF13499	FKBP-type peptidyl-prolyl cis-trans isomerase; EF-hand domain pair	O	KOG0549	FKBP-type peptidyl-prolyl cis-trans isomerase
Q9DAM7	Transmembrane protein 263 OS=Mus musculus OX=10090 GN=Tmem263 PE=1 SV=1	Tmem263	11.549	21.7	2	2	3	1.903	1.287	1.068	0.48	0.441	0.445	3.117	0.00300827	cytoplasm
Q8K009	Mitochondrial 10-formyltetrahydrofolate dehydrogenase OS=Mus musculus OX=10090 GN=Aldh1l2 PE=1 SV=2	Aldh1l2	101.59	12.9	10	9	15	1.749	1.664	0.99	0.45	0.405	0.589	3.049	0.00679827	mitochondria	K00289	ALDH1L; formyltetrahydrofolate dehydrogenase [EC:1.5.1.6]	map00670 One carbon pool by folate	GO:0006082 organic acid metabolic process; GO:0006575 cellular modified amino acid metabolic process; GO:0006725 cellular aromatic compound metabolic process; GO:0006732 coenzyme metabolic process; GO:0006760 folic acid-containing compound metabolic process; GO:0006766 vitamin metabolic process; GO:0006767 water-soluble vitamin metabolic process; GO:0006807 nitrogen compound metabolic process; GO:0008152 metabolic process; GO:0009987 cellular process; GO:0017144 drug metabolic process; GO:0019752 carboxylic acid metabolic process; GO:0034641 cellular nitrogen compound metabolic process; GO:0042558 pteridine-containing compound metabolic process; GO:0043436 oxoacid metabolic process; GO:0043603 cellular amide metabolic process; GO:0043648 dicarboxylic acid metabolic process; GO:0044237 cellular metabolic process; GO:0044281 small molecule metabolic process; GO:0046483 heterocycle metabolic process; GO:0046655 folic acid metabolic process; GO:0051186 cofactor metabolic process; GO:0055114 oxidation-reduction process; GO:0071704 organic substance metabolic process; GO:1901360 organic cyclic compound metabolic process; GO:1901564 organonitrogen compound metabolic process;	GO:0005622 intracellular; GO:0005623 cell; GO:0005634 nucleus; GO:0005737 cytoplasm; GO:0005739 mitochondrion; GO:0005759 mitochondrial matrix; GO:0031974 membrane-enclosed lumen; GO:0043226 organelle; GO:0043227 membrane-bounded organelle; GO:0043229 intracellular organelle; GO:0043231 intracellular membrane-bounded organelle; GO:0043233 organelle lumen; GO:0044422 organelle part; GO:0044424 intracellular part; GO:0044429 mitochondrial part; GO:0044444 cytoplasmic part; GO:0044446 intracellular organelle part; GO:0044464 cell part; GO:0070013 intracellular organelle lumen;	GO:0003824 catalytic activity; GO:0004029 aldehyde dehydrogenase (NAD) activity; GO:0016155 formyltetrahydrofolate dehydrogenase activity; GO:0016491 oxidoreductase activity; GO:0016620 oxidoreductase activity, acting on the aldehyde or oxo group of donors, NAD or NADP as acceptor; GO:0016645 oxidoreductase activity, acting on the CH-NH group of donors; GO:0016646 oxidoreductase activity, acting on the CH-NH group of donors, NAD or NADP as acceptor; GO:0016903 oxidoreductase activity, acting on the aldehyde or oxo group of donors;	PF00551; PF02911; PF00550	Formyl transferase; Formyl transferase, C-terminal domain; Phosphopantetheine attachment site	F	KOG2452	Formyltetrahydrofolate dehydrogenase
Q61576	Peptidyl-prolyl cis-trans isomerase FKBP10 OS=Mus musculus OX=10090 GN=Fkbp10 PE=1 SV=2	Fkbp10	64.697	22.7	13	12	26	1.752	1.557	0.993	0.535	0.398	0.51	2.981	0.00540999	mitochondria	K09575	FKBP9_10; FK506-binding protein 9/10 [EC:5.2.1.8]		GO:0000413 protein peptidyl-prolyl isomerization; GO:0006457 protein folding; GO:0006464 cellular protein modification process; GO:0006807 nitrogen compound metabolic process; GO:0008152 metabolic process; GO:0009987 cellular process; GO:0018193 peptidyl-amino acid modification; GO:0018208 peptidyl-proline modification; GO:0019538 protein metabolic process; GO:0036211 protein modification process; GO:0043170 macromolecule metabolic process; GO:0043412 macromolecule modification; GO:0044237 cellular metabolic process; GO:0044238 primary metabolic process; GO:0044260 cellular macromolecule metabolic process; GO:0044267 cellular protein metabolic process; GO:0061077 chaperone-mediated protein folding; GO:0071704 organic substance metabolic process; GO:1901564 organonitrogen compound metabolic process;	GO:0005622 intracellular; GO:0005623 cell; GO:0005737 cytoplasm; GO:0005829 cytosol; GO:0016020 membrane; GO:0044424 intracellular part; GO:0044444 cytoplasmic part; GO:0044464 cell part;	GO:0003755 peptidyl-prolyl cis-trans isomerase activity; GO:0003824 catalytic activity; GO:0005488 binding; GO:0005527 macrolide binding; GO:0005528 FK506 binding; GO:0008144 drug binding; GO:0016853 isomerase activity; GO:0016859 cis-trans isomerase activity; GO:0097159 organic cyclic compound binding; GO:1901363 heterocyclic compound binding;	PF00254; PF13202	FKBP-type peptidyl-prolyl cis-trans isomerase; EF hand	O	KOG0549	FKBP-type peptidyl-prolyl cis-trans isomerase
Q8R2H9	Phosphoethanolamine/phosphocholine phosphatase OS=Mus musculus OX=10090 GN=Phospho1 PE=1 SV=1	Phospho1	29.911	18	5	5	5	1.831	1.451	0.965	0.543	0.384	0.531	2.913	0.00863406	cytoplasm	K06124	PHOSPHO1; phosphoethanolamine/phosphocholine phosphatase [EC:3.1.3.75]	map00564 Glycerophospholipid metabolism; map01100 Metabolic pathways	GO:0001501 skeletal system development; GO:0001503 ossification; GO:0001958 endochondral ossification; GO:0006629 lipid metabolic process; GO:0006644 phospholipid metabolic process; GO:0006646 phosphatidylethanolamine biosynthetic process; GO:0006650 glycerophospholipid metabolic process; GO:0006656 phosphatidylcholine biosynthetic process; GO:0006793 phosphorus metabolic process; GO:0006796 phosphate-containing compound metabolic process; GO:0006807 nitrogen compound metabolic process; GO:0007275 multicellular organism development; GO:0008152 metabolic process; GO:0008610 lipid biosynthetic process; GO:0008654 phospholipid biosynthetic process; GO:0009058 biosynthetic process; GO:0009653 anatomical structure morphogenesis; GO:0009887 animal organ morphogenesis; GO:0009888 tissue development; GO:0009987 cellular process; GO:0016311 dephosphorylation; GO:0019637 organophosphate metabolic process; GO:0021700 developmental maturation; GO:0030282 bone mineralization; GO:0031214 biomineral tissue development; GO:0032501 multicellular organismal process; GO:0032502 developmental process; GO:0035630 bone mineralization involved in bone maturation; GO:0036075 replacement ossification; GO:0043931 ossification involved in bone maturation; GO:0044237 cellular metabolic process; GO:0044238 primary metabolic process; GO:0044249 cellular biosynthetic process; GO:0044255 cellular lipid metabolic process; GO:0045017 glycerolipid biosynthetic process; GO:0046337 phosphatidylethanolamine metabolic process; GO:0046470 phosphatidylcholine metabolic process; GO:0046474 glycerophospholipid biosynthetic process; GO:0046486 glycerolipid metabolic process; GO:0048513 animal organ development; GO:0048705 skeletal system morphogenesis; GO:0048731 system development; GO:0048799 animal organ maturation; GO:0048856 anatomical structure development; GO:0060348 bone development; GO:0060349 bone morphogenesis; GO:0060350 endochondral bone morphogenesis; GO:0070977 bone maturation; GO:0071695 anatomical structure maturation; GO:0071704 organic substance metabolic process; GO:0090407 organophosphate biosynthetic process; GO:0097164 ammonium ion metabolic process; GO:1901564 organonitrogen compound metabolic process; GO:1901566 organonitrogen compound biosynthetic process; GO:1901576 organic substance biosynthetic process;	GO:0005576 extracellular region; GO:0005622 intracellular; GO:0005623 cell; GO:0005737 cytoplasm; GO:0005829 cytosol; GO:0031012 extracellular matrix; GO:0043226 organelle; GO:0043227 membrane-bounded organelle; GO:0043230 extracellular organelle; GO:0044421 extracellular region part; GO:0044424 intracellular part; GO:0044444 cytoplasmic part; GO:0044464 cell part; GO:0065010 extracellular membrane-bounded organelle;	GO:0003824 catalytic activity; GO:0016462 pyrophosphatase activity; GO:0016787 hydrolase activity; GO:0016788 hydrolase activity, acting on ester bonds; GO:0016791 phosphatase activity; GO:0016817 hydrolase activity, acting on acid anhydrides; GO:0016818 hydrolase activity, acting on acid anhydrides, in phosphorus-containing anhydrides; GO:0042578 phosphoric ester hydrolase activity; GO:0052731 phosphocholine phosphatase activity; GO:0052732 phosphoethanolamine phosphatase activity;			S	KOG3120	Predicted haloacid dehalogenase-like hydrolase
Q9D1M7	Peptidyl-prolyl cis-trans isomerase FKBP11 OS=Mus musculus OX=10090 GN=Fkbp11 PE=1 SV=1	Fkbp11	22.137	10.4	2	2	4	1.812	1.493	0.946	0.46	0.424	0.576	2.912	0.00813602	endoplasmic reticulum	K09576	FKBP11; FK506-binding protein 11 [EC:5.2.1.8]		GO:0000413 protein peptidyl-prolyl isomerization; GO:0006457 protein folding; GO:0006464 cellular protein modification process; GO:0006807 nitrogen compound metabolic process; GO:0008152 metabolic process; GO:0009987 cellular process; GO:0018193 peptidyl-amino acid modification; GO:0018208 peptidyl-proline modification; GO:0019538 protein metabolic process; GO:0036211 protein modification process; GO:0043170 macromolecule metabolic process; GO:0043412 macromolecule modification; GO:0044237 cellular metabolic process; GO:0044238 primary metabolic process; GO:0044260 cellular macromolecule metabolic process; GO:0044267 cellular protein metabolic process; GO:0061077 chaperone-mediated protein folding; GO:0071704 organic substance metabolic process; GO:1901564 organonitrogen compound metabolic process;	GO:0005622 intracellular; GO:0005623 cell; GO:0005737 cytoplasm; GO:0044424 intracellular part; GO:0044464 cell part;	GO:0003755 peptidyl-prolyl cis-trans isomerase activity; GO:0003824 catalytic activity; GO:0005488 binding; GO:0005527 macrolide binding; GO:0005528 FK506 binding; GO:0008144 drug binding; GO:0016853 isomerase activity; GO:0016859 cis-trans isomerase activity; GO:0097159 organic cyclic compound binding; GO:1901363 heterocyclic compound binding;	PF00254	FKBP-type peptidyl-prolyl cis-trans isomerase	O	KOG0549	FKBP-type peptidyl-prolyl cis-trans isomerase
Q9CYD3	Cartilage-associated protein OS=Mus musculus OX=10090 GN=Crtap PE=1 SV=3	Crtap	46.169	11.8	4	4	4	1.623	1.637	1.084	0.574	0.408	0.52	2.892	0.00340995	extracellular	K19606	CRTAP; cartilage-associated protein		GO:0000003 reproduction; GO:0006082 organic acid metabolic process; GO:0006457 protein folding; GO:0006464 cellular protein modification process; GO:0006520 cellular amino acid metabolic process; GO:0006575 cellular modified amino acid metabolic process; GO:0006807 nitrogen compound metabolic process; GO:0007276 gamete generation; GO:0007283 spermatogenesis; GO:0008152 metabolic process; GO:0009892 negative regulation of metabolic process; GO:0009987 cellular process; GO:0010605 negative regulation of macromolecule metabolic process; GO:0018126 protein hydroxylation; GO:0018193 peptidyl-amino acid modification; GO:0018208 peptidyl-proline modification; GO:0018400 peptidyl-proline hydroxylation to 3-hydroxy-L-proline; GO:0019222 regulation of metabolic process; GO:0019511 peptidyl-proline hydroxylation; GO:0019538 protein metabolic process; GO:0019752 carboxylic acid metabolic process; GO:0019953 sexual reproduction; GO:0022414 reproductive process; GO:0031323 regulation of cellular metabolic process; GO:0031324 negative regulation of cellular metabolic process; GO:0031399 regulation of protein modification process; GO:0031400 negative regulation of protein modification process; GO:0031647 regulation of protein stability; GO:0032268 regulation of cellular protein metabolic process; GO:0032269 negative regulation of cellular protein metabolic process; GO:0032501 multicellular organismal process; GO:0032504 multicellular organism reproduction; GO:0036211 protein modification process; GO:0043170 macromolecule metabolic process; GO:0043412 macromolecule modification; GO:0043436 oxoacid metabolic process; GO:0044237 cellular metabolic process; GO:0044238 primary metabolic process; GO:0044260 cellular macromolecule metabolic process; GO:0044267 cellular protein metabolic process; GO:0044281 small molecule metabolic process; GO:0044703 multi-organism reproductive process; GO:0048232 male gamete generation; GO:0048519 negative regulation of biological process; GO:0048523 negative regulation of cellular process; GO:0048609 multicellular organismal reproductive process; GO:0050789 regulation of biological process; GO:0050794 regulation of cellular process; GO:0050821 protein stabilization; GO:0051171 regulation of nitrogen compound metabolic process; GO:0051172 negative regulation of nitrogen compound metabolic process; GO:0051246 regulation of protein metabolic process; GO:0051248 negative regulation of protein metabolic process; GO:0051704 multi-organism process; GO:0060255 regulation of macromolecule metabolic process; GO:0061077 chaperone-mediated protein folding; GO:0065007 biological regulation; GO:0065008 regulation of biological quality; GO:0071704 organic substance metabolic process; GO:0080090 regulation of primary metabolic process; GO:1901564 organonitrogen compound metabolic process; GO:1901605 alpha-amino acid metabolic process; GO:1901873 regulation of post-translational protein modification; GO:1901874 negative regulation of post-translational protein modification;	GO:0005576 extracellular region; GO:0005615 extracellular space; GO:0005622 intracellular; GO:0005623 cell; GO:0005737 cytoplasm; GO:0005783 endoplasmic reticulum; GO:0005788 endoplasmic reticulum lumen; GO:0012505 endomembrane system; GO:0031974 membrane-enclosed lumen; GO:0032991 macromolecular complex; GO:0043226 organelle; GO:0043227 membrane-bounded organelle; GO:0043229 intracellular organelle; GO:0043231 intracellular membrane-bounded organelle; GO:0043233 organelle lumen; GO:0044421 extracellular region part; GO:0044422 organelle part; GO:0044424 intracellular part; GO:0044432 endoplasmic reticulum part; GO:0044444 cytoplasmic part; GO:0044446 intracellular organelle part; GO:0044464 cell part; GO:0070013 intracellular organelle lumen;	GO:0005488 binding; GO:0044877 macromolecular complex binding;			S	KOG4459	Membrane-associated proteoglycan Leprecan
Q9Z247	Peptidyl-prolyl cis-trans isomerase FKBP9 OS=Mus musculus OX=10090 GN=Fkbp9 PE=1 SV=1	Fkbp9	62.995	23.3	12	11	18	1.56	1.594	1.143	0.54	0.452	0.502	2.876	0.00092339	extracellular	K09575	FKBP9_10; FK506-binding protein 9/10 [EC:5.2.1.8]		GO:0000413 protein peptidyl-prolyl isomerization; GO:0006457 protein folding; GO:0006464 cellular protein modification process; GO:0006807 nitrogen compound metabolic process; GO:0008152 metabolic process; GO:0009987 cellular process; GO:0018193 peptidyl-amino acid modification; GO:0018208 peptidyl-proline modification; GO:0019538 protein metabolic process; GO:0036211 protein modification process; GO:0043170 macromolecule metabolic process; GO:0043412 macromolecule modification; GO:0044237 cellular metabolic process; GO:0044238 primary metabolic process; GO:0044260 cellular macromolecule metabolic process; GO:0044267 cellular protein metabolic process; GO:0061077 chaperone-mediated protein folding; GO:0071704 organic substance metabolic process; GO:1901564 organonitrogen compound metabolic process;	GO:0005622 intracellular; GO:0005623 cell; GO:0005737 cytoplasm; GO:0005783 endoplasmic reticulum; GO:0012505 endomembrane system; GO:0043226 organelle; GO:0043227 membrane-bounded organelle; GO:0043229 intracellular organelle; GO:0043231 intracellular membrane-bounded organelle; GO:0044424 intracellular part; GO:0044444 cytoplasmic part; GO:0044464 cell part;	GO:0003755 peptidyl-prolyl cis-trans isomerase activity; GO:0003824 catalytic activity; GO:0005488 binding; GO:0005509 calcium ion binding; GO:0005527 macrolide binding; GO:0005528 FK506 binding; GO:0008144 drug binding; GO:0016853 isomerase activity; GO:0016859 cis-trans isomerase activity; GO:0043167 ion binding; GO:0043169 cation binding; GO:0046872 metal ion binding; GO:0097159 organic cyclic compound binding; GO:1901363 heterocyclic compound binding;	PF00254; PF13202	FKBP-type peptidyl-prolyl cis-trans isomerase; EF hand	O	KOG0549	FKBP-type peptidyl-prolyl cis-trans isomerase
Q8C102	Polypeptide N-acetylgalactosaminyltransferase 5 OS=Mus musculus OX=10090 GN=Galnt5 PE=2 SV=2	Galnt5	105.78	2.4	2	2	2	1.688	1.438	1.124	0.304	0.516	0.694	2.807	0.0162073	endoplasmic reticulum	K00710	GALNT; polypeptide N-acetylgalactosaminyltransferase [EC:2.4.1.41]	map00512 Mucin type O-glycan biosynthesis; map00514 Other types of O-glycan biosynthesis; map01100 Metabolic pathways	GO:0006022 aminoglycan metabolic process; GO:0006023 aminoglycan biosynthetic process; GO:0006024 glycosaminoglycan biosynthetic process; GO:0006464 cellular protein modification process; GO:0006486 protein glycosylation; GO:0006493 protein O-linked glycosylation; GO:0006807 nitrogen compound metabolic process; GO:0008152 metabolic process; GO:0009058 biosynthetic process; GO:0009059 macromolecule biosynthetic process; GO:0009100 glycoprotein metabolic process; GO:0009101 glycoprotein biosynthetic process; GO:0009987 cellular process; GO:0016266 O-glycan processing; GO:0019538 protein metabolic process; GO:0030203 glycosaminoglycan metabolic process; GO:0034645 cellular macromolecule biosynthetic process; GO:0036211 protein modification process; GO:0043170 macromolecule metabolic process; GO:0043412 macromolecule modification; GO:0043413 macromolecule glycosylation; GO:0044237 cellular metabolic process; GO:0044238 primary metabolic process; GO:0044249 cellular biosynthetic process; GO:0044260 cellular macromolecule metabolic process; GO:0044267 cellular protein metabolic process; GO:0070085 glycosylation; GO:0071704 organic substance metabolic process; GO:1901135 carbohydrate derivative metabolic process; GO:1901137 carbohydrate derivative biosynthetic process; GO:1901564 organonitrogen compound metabolic process; GO:1901566 organonitrogen compound biosynthetic process; GO:1901576 organic substance biosynthetic process;	GO:0000139 Golgi membrane; GO:0005622 intracellular; GO:0005623 cell; GO:0005737 cytoplasm; GO:0005794 Golgi apparatus; GO:0012505 endomembrane system; GO:0016020 membrane; GO:0031090 organelle membrane; GO:0031984 organelle subcompartment; GO:0043226 organelle; GO:0043227 membrane-bounded organelle; GO:0043229 intracellular organelle; GO:0043231 intracellular membrane-bounded organelle; GO:0044422 organelle part; GO:0044424 intracellular part; GO:0044431 Golgi apparatus part; GO:0044444 cytoplasmic part; GO:0044446 intracellular organelle part; GO:0044464 cell part; GO:0098588 bounding membrane of organelle; GO:0098791 Golgi subcompartment;	GO:0003824 catalytic activity; GO:0004653 polypeptide N-acetylgalactosaminyltransferase activity; GO:0008194 UDP-glycosyltransferase activity; GO:0008376 acetylgalactosaminyltransferase activity; GO:0016740 transferase activity; GO:0016757 transferase activity, transferring glycosyl groups; GO:0016758 transferase activity, transferring hexosyl groups;	PF00652	Ricin-type beta-trefoil lectin domain	O	KOG3736	Polypeptide N-acetylgalactosaminyltransferase
Q99LJ6	Glutathione peroxidase 7 OS=Mus musculus OX=10090 GN=Gpx7 PE=1 SV=1	Gpx7	21.061	48.4	7	7	8	1.658	1.643	1.039	0.51	0.529	0.515	2.793	0.00289766	extracellular	K00432	gpx, btuE, bsaA; glutathione peroxidase [EC:1.11.1.9]	map00480 Glutathione metabolism; map00590 Arachidonic acid metabolism; map01100 Metabolic pathways; map04918 Thyroid hormone synthesis	GO:0006950 response to stress; GO:0006979 response to oxidative stress; GO:0008152 metabolic process; GO:0009636 response to toxic substance; GO:0009987 cellular process; GO:0033554 cellular response to stress; GO:0034599 cellular response to oxidative stress; GO:0042221 response to chemical; GO:0050896 response to stimulus; GO:0051716 cellular response to stimulus; GO:0055114 oxidation-reduction process; GO:0070887 cellular response to chemical stimulus; GO:0097237 cellular response to toxic substance; GO:0098754 detoxification; GO:0098869 cellular oxidant detoxification; GO:1990748 cellular detoxification;	GO:0005622 intracellular; GO:0005623 cell; GO:0005737 cytoplasm; GO:0005783 endoplasmic reticulum; GO:0005788 endoplasmic reticulum lumen; GO:0012505 endomembrane system; GO:0031974 membrane-enclosed lumen; GO:0043226 organelle; GO:0043227 membrane-bounded organelle; GO:0043229 intracellular organelle; GO:0043231 intracellular membrane-bounded organelle; GO:0043233 organelle lumen; GO:0044422 organelle part; GO:0044424 intracellular part; GO:0044432 endoplasmic reticulum part; GO:0044444 cytoplasmic part; GO:0044446 intracellular organelle part; GO:0044464 cell part; GO:0070013 intracellular organelle lumen;	GO:0003824 catalytic activity; GO:0004096 catalase activity; GO:0004601 peroxidase activity; GO:0016209 antioxidant activity; GO:0016491 oxidoreductase activity; GO:0016684 oxidoreductase activity, acting on peroxide as acceptor;			O	KOG1651	Glutathione peroxidase
Q9D7B7	Probable glutathione peroxidase 8 OS=Mus musculus OX=10090 GN=Gpx8 PE=1 SV=1	Gpx8	24.148	14.8	3	3	3	1.457	1.553	1.054	0.472	0.535	0.453	2.784	0.0014662	extracellular	K00432	gpx, btuE, bsaA; glutathione peroxidase [EC:1.11.1.9]	map00480 Glutathione metabolism; map00590 Arachidonic acid metabolism; map01100 Metabolic pathways; map04918 Thyroid hormone synthesis	GO:0006950 response to stress; GO:0006979 response to oxidative stress; GO:0008152 metabolic process; GO:0009636 response to toxic substance; GO:0009987 cellular process; GO:0033554 cellular response to stress; GO:0034599 cellular response to oxidative stress; GO:0042221 response to chemical; GO:0050896 response to stimulus; GO:0051716 cellular response to stimulus; GO:0055114 oxidation-reduction process; GO:0070887 cellular response to chemical stimulus; GO:0097237 cellular response to toxic substance; GO:0098754 detoxification; GO:0098869 cellular oxidant detoxification; GO:1990748 cellular detoxification;	GO:0005622 intracellular; GO:0005623 cell; GO:0005737 cytoplasm; GO:0005783 endoplasmic reticulum; GO:0005788 endoplasmic reticulum lumen; GO:0012505 endomembrane system; GO:0031974 membrane-enclosed lumen; GO:0043226 organelle; GO:0043227 membrane-bounded organelle; GO:0043229 intracellular organelle; GO:0043231 intracellular membrane-bounded organelle; GO:0043233 organelle lumen; GO:0044422 organelle part; GO:0044424 intracellular part; GO:0044432 endoplasmic reticulum part; GO:0044444 cytoplasmic part; GO:0044446 intracellular organelle part; GO:0044464 cell part; GO:0070013 intracellular organelle lumen;	GO:0003824 catalytic activity; GO:0004601 peroxidase activity; GO:0016209 antioxidant activity; GO:0016491 oxidoreductase activity; GO:0016684 oxidoreductase activity, acting on peroxide as acceptor;			O	KOG1651	Glutathione peroxidase
Q8CG70	Prolyl 3-hydroxylase 3 OS=Mus musculus OX=10090 GN=P3h3 PE=1 SV=1	P3h3	81.7	5.2	4	4	4	1.427	1.47	1.545	0.654	0.531	0.418	2.771	0.00140233	extracellular	K22460	P3H3; procollagen-proline 3-dioxygenase 3 [EC:1.14.11.7]		GO:0006464 cellular protein modification process; GO:0006807 nitrogen compound metabolic process; GO:0008152 metabolic process; GO:0008285 negative regulation of cell proliferation; GO:0009058 biosynthetic process; GO:0009987 cellular process; GO:0017185 peptidyl-lysine hydroxylation; GO:0018126 protein hydroxylation; GO:0018193 peptidyl-amino acid modification; GO:0018205 peptidyl-lysine modification; GO:0018208 peptidyl-proline modification; GO:0019511 peptidyl-proline hydroxylation; GO:0019538 protein metabolic process; GO:0032963 collagen metabolic process; GO:0032964 collagen biosynthetic process; GO:0036211 protein modification process; GO:0042127 regulation of cell proliferation; GO:0043170 macromolecule metabolic process; GO:0043412 macromolecule modification; GO:0044237 cellular metabolic process; GO:0044238 primary metabolic process; GO:0044260 cellular macromolecule metabolic process; GO:0044267 cellular protein metabolic process; GO:0048519 negative regulation of biological process; GO:0048523 negative regulation of cellular process; GO:0050789 regulation of biological process; GO:0050794 regulation of cellular process; GO:0055114 oxidation-reduction process; GO:0065007 biological regulation; GO:0071704 organic substance metabolic process; GO:1901564 organonitrogen compound metabolic process;	GO:0005622 intracellular; GO:0005623 cell; GO:0005737 cytoplasm; GO:0005783 endoplasmic reticulum; GO:0012505 endomembrane system; GO:0032991 macromolecular complex; GO:0043226 organelle; GO:0043227 membrane-bounded organelle; GO:0043229 intracellular organelle; GO:0043231 intracellular membrane-bounded organelle; GO:0044424 intracellular part; GO:0044444 cytoplasmic part; GO:0044464 cell part; GO:1902494 catalytic complex;	GO:0003824 catalytic activity; GO:0016491 oxidoreductase activity; GO:0016705 oxidoreductase activity, acting on paired donors, with incorporation or reduction of molecular oxygen; GO:0016706 oxidoreductase activity, acting on paired donors, with incorporation or reduction of molecular oxygen, 2-oxoglutarate as one donor, and incorporation of one atom each of oxygen into both donors; GO:0019797 procollagen-proline 3-dioxygenase activity; GO:0019798 procollagen-proline dioxygenase activity; GO:0031543 peptidyl-proline dioxygenase activity; GO:0031544 peptidyl-proline 3-dioxygenase activity; GO:0051213 dioxygenase activity;	PF13640	2OG-Fe(II) oxygenase superfamily	S	KOG4459	Membrane-associated proteoglycan Leprecan
Q922W5	Pyrroline-5-carboxylate reductase 1, mitochondrial OS=Mus musculus OX=10090 GN=Pycr1 PE=1 SV=1	Pycr1	32.373	28.8	7	3	6	1.62	1.536	1.06	0.442	0.498	0.611	2.718	0.00372668	mitochondria	K00286	proC; pyrroline-5-carboxylate reductase [EC:1.5.1.2]	map00330 Arginine and proline metabolism; map01100 Metabolic pathways; map01230 Biosynthesis of amino acids	GO:0006082 organic acid metabolic process; GO:0006520 cellular amino acid metabolic process; GO:0006560 proline metabolic process; GO:0006561 proline biosynthetic process; GO:0006807 nitrogen compound metabolic process; GO:0006950 response to stress; GO:0006979 response to oxidative stress; GO:0008152 metabolic process; GO:0008652 cellular amino acid biosynthetic process; GO:0009058 biosynthetic process; GO:0009064 glutamine family amino acid metabolic process; GO:0009084 glutamine family amino acid biosynthetic process; GO:0009987 cellular process; GO:0010941 regulation of cell death; GO:0016053 organic acid biosynthetic process; GO:0018130 heterocycle biosynthetic process; GO:0019752 carboxylic acid metabolic process; GO:0033554 cellular response to stress; GO:0034599 cellular response to oxidative stress; GO:0042221 response to chemical; GO:0042391 regulation of membrane potential; GO:0043436 oxoacid metabolic process; GO:0044237 cellular metabolic process; GO:0044238 primary metabolic process; GO:0044249 cellular biosynthetic process; GO:0044281 small molecule metabolic process; GO:0044283 small molecule biosynthetic process; GO:0046394 carboxylic acid biosynthetic process; GO:0046483 heterocycle metabolic process; GO:0048519 negative regulation of biological process; GO:0048523 negative regulation of cellular process; GO:0048583 regulation of response to stimulus; GO:0048585 negative regulation of response to stimulus; GO:0050789 regulation of biological process; GO:0050794 regulation of cellular process; GO:0050896 response to stimulus; GO:0051716 cellular response to stimulus; GO:0051881 regulation of mitochondrial membrane potential; GO:0055114 oxidation-reduction process; GO:0060548 negative regulation of cell death; GO:0065007 biological regulation; GO:0065008 regulation of biological quality; GO:0070887 cellular response to chemical stimulus; GO:0071704 organic substance metabolic process; GO:0080134 regulation of response to stress; GO:0080135 regulation of cellular response to stress; GO:1900407 regulation of cellular response to oxidative stress; GO:1900408 negative regulation of cellular response to oxidative stress; GO:1901031 regulation of response to reactive oxygen species; GO:1901032 negative regulation of response to reactive oxygen species; GO:1901360 organic cyclic compound metabolic process; GO:1901362 organic cyclic compound biosynthetic process; GO:1901564 organonitrogen compound metabolic process; GO:1901566 organonitrogen compound biosynthetic process; GO:1901576 organic substance biosynthetic process; GO:1901605 alpha-amino acid metabolic process; GO:1901607 alpha-amino acid biosynthetic process; GO:1902882 regulation of response to oxidative stress; GO:1902883 negative regulation of response to oxidative stress; GO:1903201 regulation of oxidative stress-induced cell death; GO:1903202 negative regulation of oxidative stress-induced cell death; GO:1903205 regulation of hydrogen peroxide-induced cell death; GO:1903206 negative regulation of hydrogen peroxide-induced cell death; GO:2001023 regulation of response to drug; GO:2001024 negative regulation of response to drug; GO:2001038 regulation of cellular response to drug; GO:2001039 negative regulation of cellular response to drug;		GO:0003824 catalytic activity; GO:0004735 pyrroline-5-carboxylate reductase activity; GO:0005488 binding; GO:0005515 protein binding; GO:0016491 oxidoreductase activity; GO:0016645 oxidoreductase activity, acting on the CH-NH group of donors; GO:0016646 oxidoreductase activity, acting on the CH-NH group of donors, NAD or NADP as acceptor; GO:0042802 identical protein binding;			E	KOG3124	Pyrroline-5-carboxylate reductase
Q9JJY3	Sphingomyelin phosphodiesterase 3 OS=Mus musculus OX=10090 GN=Smpd3 PE=1 SV=1	Smpd3	71.196	3.2	2	2	2	1.474	1.58	1.179	0.666	0.444	0.52	2.597	0.00285893	extracellular	K12352	SMPD3; sphingomyelin phosphodiesterase 3 [EC:3.1.4.12]	map00600 Sphingolipid metabolism; map01100 Metabolic pathways	GO:0001505 regulation of neurotransmitter levels; GO:0002244 hematopoietic progenitor cell differentiation; GO:0002376 immune system process; GO:0002520 immune system development; GO:0002790 peptide secretion; GO:0003008 system process; GO:0003012 muscle system process; GO:0003013 circulatory system process; GO:0003018 vascular process in circulatory system; GO:0006629 lipid metabolic process; GO:0006643 membrane lipid metabolic process; GO:0006644 phospholipid metabolic process; GO:0006665 sphingolipid metabolic process; GO:0006684 sphingomyelin metabolic process; GO:0006685 sphingomyelin catabolic process; GO:0006793 phosphorus metabolic process; GO:0006796 phosphate-containing compound metabolic process; GO:0006807 nitrogen compound metabolic process; GO:0006810 transport; GO:0006811 ion transport; GO:0006812 cation transport; GO:0006873 cellular ion homeostasis; GO:0006874 cellular calcium ion homeostasis; GO:0006875 cellular metal ion homeostasis; GO:0006936 muscle contraction; GO:0006939 smooth muscle contraction; GO:0007154 cell communication; GO:0007165 signal transduction; GO:0007267 cell-cell signaling; GO:0007275 multicellular organism development; GO:0007568 aging; GO:0008015 blood circulation; GO:0008152 metabolic process; GO:0009056 catabolic process; GO:0009395 phospholipid catabolic process; GO:0009889 regulation of biosynthetic process; GO:0009891 positive regulation of biosynthetic process; GO:0009893 positive regulation of metabolic process; GO:0009914 hormone transport; GO:0009966 regulation of signal transduction; GO:0009967 positive regulation of signal transduction; GO:0009987 cellular process; GO:0010033 response to organic substance; GO:0010556 regulation of macromolecule biosynthetic process; GO:0010646 regulation of cell communication; GO:0010647 positive regulation of cell communication; GO:0010817 regulation of hormone levels; GO:0014820 tonic smooth muscle contraction; GO:0014824 artery smooth muscle contraction; GO:0014829 vascular smooth muscle contraction; GO:0015696 ammonium transport; GO:0015833 peptide transport; GO:0015844 monoamine transport; GO:0015850 organic hydroxy compound transport; GO:0015872 dopamine transport; GO:0015893 drug transport; GO:0016042 lipid catabolic process; GO:0017157 regulation of exocytosis; GO:0019216 regulation of lipid metabolic process; GO:0019222 regulation of metabolic process; GO:0019637 organophosphate metabolic process; GO:0019725 cellular homeostasis; GO:0023051 regulation of signaling; GO:0023052 signaling; GO:0023056 positive regulation of signaling; GO:0023061 signal release; GO:0030003 cellular cation homeostasis; GO:0030072 peptide hormone secretion; GO:0030097 hemopoiesis; GO:0030149 sphingolipid catabolic process; GO:0030154 cell differentiation; GO:0031323 regulation of cellular metabolic process; GO:0031325 positive regulation of cellular metabolic process; GO:0031326 regulation of cellular biosynthetic process; GO:0031328 positive regulation of cellular biosynthetic process; GO:0032501 multicellular organismal process; GO:0032502 developmental process; GO:0032879 regulation of localization; GO:0032940 secretion by cell; GO:0034097 response to cytokine; GO:0034248 regulation of cellular amide metabolic process; GO:0034250 positive regulation of cellular amide metabolic process; GO:0034641 cellular nitrogen compound metabolic process; GO:0035150 regulation of tube size; GO:0035296 regulation of tube diameter; GO:0042221 response to chemical; GO:0042310 vasoconstriction; GO:0042493 response to drug; GO:0042592 homeostatic process; GO:0042886 amide transport; GO:0043603 cellular amide metabolic process; GO:0044087 regulation of cellular component biogenesis; GO:0044089 positive regulation of cellular component biogenesis; GO:0044237 cellular metabolic process; GO:0044238 primary metabolic process; GO:0044242 cellular lipid catabolic process; GO:0044248 cellular catabolic process; GO:0044255 cellular lipid metabolic process; GO:0045428 regulation of nitric oxide biosynthetic process; GO:0045429 positive regulation of nitric oxide biosynthetic process; GO:0045834 positive regulation of lipid metabolic process; GO:0045921 positive regulation of exocytosis; GO:0046434 organophosphate catabolic process; GO:0046466 membrane lipid catabolic process; GO:0046879 hormone secretion; GO:0046889 positive regulation of lipid biosynthetic process; GO:0046890 regulation of lipid biosynthetic process; GO:0046903 secretion; GO:0048513 animal organ development; GO:0048518 positive regulation of biological process; GO:0048522 positive regulation of cellular process; GO:0048534 hematopoietic or lymphoid organ development; GO:0048583 regulation of response to stimulus; GO:0048584 positive regulation of response to stimulus; GO:0048731 system development; GO:0048856 anatomical structure development; GO:0048869 cellular developmental process; GO:0048878 chemical homeostasis; GO:0050789 regulation of biological process; GO:0050794 regulation of cellular process; GO:0050801 ion homeostasis; GO:0050880 regulation of blood vessel size; GO:0050896 response to stimulus; GO:0051046 regulation of secretion; GO:0051047 positive regulation of secretion; GO:0051049 regulation of transport; GO:0051050 positive regulation of transport; GO:0051171 regulation of nitrogen compound metabolic process; GO:0051173 positive regulation of nitrogen compound metabolic process; GO:0051179 localization; GO:0051234 establishment of localization; GO:0051480 regulation of cytosolic calcium ion concentration; GO:0051481 negative regulation of cytosolic calcium ion concentration; GO:0051716 cellular response to stimulus; GO:0051937 catecholamine transport; GO:0055065 metal ion homeostasis; GO:0055074 calcium ion homeostasis; GO:0055080 cation homeostasis; GO:0055082 cellular chemical homeostasis; GO:0060255 regulation of macromolecule metabolic process; GO:0060627 regulation of vesicle-mediated transport; GO:0065007 biological regulation; GO:0065008 regulation of biological quality; GO:0070555 response to interleukin-1; GO:0070887 cellular response to chemical stimulus; GO:0071310 cellular response to organic substance; GO:0071345 cellular response to cytokine stimulus; GO:0071347 cellular response to interleukin-1; GO:0071702 organic substance transport; GO:0071704 organic substance metabolic process; GO:0071705 nitrogen compound transport; GO:0072503 cellular divalent inorganic cation homeostasis; GO:0072507 divalent inorganic cation homeostasis; GO:0080090 regulation of primary metabolic process; GO:0090066 regulation of anatomical structure size; GO:0090153 regulation of sphingolipid biosynthetic process; GO:0090154 positive regulation of sphingolipid biosynthetic process; GO:0090493 catecholamine uptake; GO:0090494 dopamine uptake; GO:0097164 ammonium ion metabolic process; GO:0097746 regulation of blood vessel diameter; GO:0097756 negative regulation of blood vessel diameter; GO:0098771 inorganic ion homeostasis; GO:1901222 regulation of NIK/NF-kappaB signaling; GO:1901224 positive regulation of NIK/NF-kappaB signaling; GO:1901564 organonitrogen compound metabolic process; GO:1901565 organonitrogen compound catabolic process; GO:1901575 organic substance catabolic process; GO:1902531 regulation of intracellular signal transduction; GO:1902533 positive regulation of intracellular signal transduction; GO:1903426 regulation of reactive oxygen species biosynthetic process; GO:1903428 positive regulation of reactive oxygen species biosynthetic process; GO:1903530 regulation of secretion by cell; GO:1903532 positive regulation of secretion by cell; GO:1903541 regulation of exosomal secretion; GO:1903543 positive regulation of exosomal secretion; GO:1904407 positive regulation of nitric oxide metabolic process; GO:1905038 regulation of membrane lipid metabolic process; GO:2000303 regulation of ceramide biosynthetic process; GO:2000304 positive regulation of ceramide biosynthetic process; GO:2000377 regulation of reactive oxygen species metabolic process; GO:2000379 positive regulation of reactive oxygen species metabolic process;	GO:0000137 Golgi cis cisterna; GO:0005622 intracellular; GO:0005623 cell; GO:0005737 cytoplasm; GO:0005794 Golgi apparatus; GO:0005795 Golgi stack; GO:0005886 plasma membrane; GO:0012505 endomembrane system; GO:0016020 membrane; GO:0031984 organelle subcompartment; GO:0031985 Golgi cisterna; GO:0043226 organelle; GO:0043227 membrane-bounded organelle; GO:0043229 intracellular organelle; GO:0043231 intracellular membrane-bounded organelle; GO:0044422 organelle part; GO:0044424 intracellular part; GO:0044431 Golgi apparatus part; GO:0044444 cytoplasmic part; GO:0044446 intracellular organelle part; GO:0044464 cell part; GO:0071944 cell periphery; GO:0098791 Golgi subcompartment;	GO:0003824 catalytic activity; GO:0004620 phospholipase activity; GO:0004767 sphingomyelin phosphodiesterase activity; GO:0008081 phosphoric diester hydrolase activity; GO:0016298 lipase activity; GO:0016787 hydrolase activity; GO:0016788 hydrolase activity, acting on ester bonds; GO:0042578 phosphoric ester hydrolase activity;
P28184	Metallothionein-3 OS=Mus musculus OX=10090 GN=Mt3 PE=1 SV=1	Mt3	7.0092	19.1	2	2	2	1.694	1.502	0.982	0.621	0.357	0.658	2.554	0.0207543	extracellular	K14740	MT3; metallothionein 3		GO:0000041 transition metal ion transport; GO:0000060 protein import into nucleus, translocation; GO:0000165 MAPK cascade; GO:0000302 response to reactive oxygen species; GO:0000303 response to superoxide; GO:0000305 response to oxygen radical; GO:0001558 regulation of cell growth; GO:0001666 response to hypoxia; GO:0001932 regulation of protein phosphorylation; GO:0001934 positive regulation of protein phosphorylation; GO:0006066 alcohol metabolic process; GO:0006091 generation of precursor metabolites and energy; GO:0006112 energy reserve metabolic process; GO:0006325 chromatin organization; GO:0006355 regulation of transcription, DNA-templated; GO:0006357 regulation of transcription from RNA polymerase II promoter; GO:0006464 cellular protein modification process; GO:0006468 protein phosphorylation; GO:0006606 protein import into nucleus; GO:0006629 lipid metabolic process; GO:0006706 steroid catabolic process; GO:0006707 cholesterol catabolic process; GO:0006793 phosphorus metabolic process; GO:0006796 phosphate-containing compound metabolic process; GO:0006801 superoxide metabolic process; GO:0006807 nitrogen compound metabolic process; GO:0006810 transport; GO:0006811 ion transport; GO:0006812 cation transport; GO:0006829 zinc II ion transport; GO:0006873 cellular ion homeostasis; GO:0006875 cellular metal ion homeostasis; GO:0006882 cellular zinc ion homeostasis; GO:0006886 intracellular protein transport; GO:0006913 nucleocytoplasmic transport; GO:0006915 apoptotic process; GO:0006950 response to stress; GO:0006979 response to oxidative stress; GO:0006996 organelle organization; GO:0007033 vacuole organization; GO:0007040 lysosome organization; GO:0007154 cell communication; GO:0007165 signal transduction; GO:0007166 cell surface receptor signaling pathway; GO:0007275 multicellular organism development; GO:0007399 nervous system development; GO:0007417 central nervous system development; GO:0007420 brain development; GO:0008104 protein localization; GO:0008152 metabolic process; GO:0008202 steroid metabolic process; GO:0008203 cholesterol metabolic process; GO:0008219 cell death; GO:0008283 cell proliferation; GO:0008361 regulation of cell size; GO:0009056 catabolic process; GO:0009628 response to abiotic stimulus; GO:0009636 response to toxic substance; GO:0009719 response to endogenous stimulus; GO:0009725 response to hormone; GO:0009889 regulation of biosynthetic process; GO:0009890 negative regulation of biosynthetic process; GO:0009891 positive regulation of biosynthetic process; GO:0009892 negative regulation of metabolic process; GO:0009893 positive regulation of metabolic process; GO:0009894 regulation of catabolic process; GO:0009895 negative regulation of catabolic process; GO:0009966 regulation of signal transduction; GO:0009967 positive regulation of signal transduction; GO:0009987 cellular process; GO:0010001 glial cell differentiation; GO:0010033 response to organic substance; GO:0010035 response to inorganic substance; GO:0010038 response to metal ion; GO:0010310 regulation of hydrogen peroxide metabolic process; GO:0010466 negative regulation of peptidase activity; GO:0010468 regulation of gene expression; GO:0010506 regulation of autophagy; GO:0010507 negative regulation of autophagy; GO:0010556 regulation of macromolecule biosynthetic process; GO:0010557 positive regulation of macromolecule biosynthetic process; GO:0010558 negative regulation of macromolecule biosynthetic process; GO:0010559 regulation of glycoprotein biosynthetic process; GO:0010562 positive regulation of phosphorus metabolic process; GO:0010604 positive regulation of macromolecule metabolic process; GO:0010605 negative regulation of macromolecule metabolic process; GO:0010628 positive regulation of gene expression; GO:0010629 negative regulation of gene expression; GO:0010646 regulation of cell communication; GO:0010647 positive regulation of cell communication; GO:0010721 negative regulation of cell development; GO:0010727 negative regulation of hydrogen peroxide metabolic process; GO:0010769 regulation of cell morphogenesis involved in differentiation; GO:0010771 negative regulation of cell morphogenesis involved in differentiation; GO:0010939 regulation of necrotic cell death; GO:0010940 positive regulation of necrotic cell death; GO:0010941 regulation of cell death; GO:0010942 positive regulation of cell death; GO:0010951 negative regulation of endopeptidase activity; GO:0010975 regulation of neuron projection development; GO:0010977 negative regulation of neuron projection development; GO:0012501 programmed cell death; GO:0014002 astrocyte development; GO:0015031 protein transport; GO:0015833 peptide transport; GO:0015980 energy derivation by oxidation of organic compounds; GO:0016042 lipid catabolic process; GO:0016043 cellular component organization; GO:0016125 sterol metabolic process; GO:0016127 sterol catabolic process; GO:0016310 phosphorylation; GO:0016569 covalent chromatin modification; GO:0016570 histone modification; GO:0017038 protein import; GO:0019219 regulation of nucleobase-containing compound metabolic process; GO:0019220 regulation of phosphate metabolic process; GO:0019221 cytokine-mediated signaling pathway; GO:0019222 regulation of metabolic process; GO:0019430 removal of superoxide radicals; GO:0019538 protein metabolic process; GO:0019725 cellular homeostasis; GO:0021782 glial cell development; GO:0022008 neurogenesis; GO:0022603 regulation of anatomical structure morphogenesis; GO:0022604 regulation of cell morphogenesis; GO:0023014 signal transduction by protein phosphorylation; GO:0023051 regulation of signaling; GO:0023052 signaling; GO:0023056 positive regulation of signaling; GO:0030001 metal ion transport; GO:0030003 cellular cation homeostasis; GO:0030154 cell differentiation; GO:0030162 regulation of proteolysis; GO:0030308 negative regulation of cell growth; GO:0030516 regulation of axon extension; GO:0030517 negative regulation of axon extension; GO:0030947 regulation of vascular endothelial growth factor receptor signaling pathway; GO:0030949 positive regulation of vascular endothelial growth factor receptor signaling pathway; GO:0031323 regulation of cellular metabolic process; GO:0031324 negative regulation of cellular metabolic process; GO:0031325 positive regulation of cellular metabolic process; GO:0031326 regulation of cellular biosynthetic process; GO:0031327 negative regulation of cellular biosynthetic process; GO:0031328 positive regulation of cellular biosynthetic process; GO:0031329 regulation of cellular catabolic process; GO:0031330 negative regulation of cellular catabolic process; GO:0031344 regulation of cell projection organization; GO:0031345 negative regulation of cell projection organization; GO:0031399 regulation of protein modification process; GO:0031401 positive regulation of protein modification process; GO:0031647 regulation of protein stability; GO:0032095 regulation of response to food; GO:0032101 regulation of response to external stimulus; GO:0032104 regulation of response to extracellular stimulus; GO:0032107 regulation of response to nutrient levels; GO:0032147 activation of protein kinase activity; GO:0032148 activation of protein kinase B activity; GO:0032268 regulation of cellular protein metabolic process; GO:0032269 negative regulation of cellular protein metabolic process; GO:0032270 positive regulation of cellular protein metabolic process; GO:0032501 multicellular organismal process; GO:0032502 developmental process; GO:0032535 regulation of cellular component size; GO:0032870 cellular response to hormone stimulus; GO:0033036 macromolecule localization; GO:0033210 leptin-mediated signaling pathway; GO:0033365 protein localization to organelle; GO:0033554 cellular response to stress; GO:0033674 positive regulation of kinase activity; GO:0034097 response to cytokine; GO:0034504 protein localization to nucleus; GO:0034599 cellular response to oxidative stress; GO:0034613 cellular protein localization; GO:0034614 cellular response to reactive oxygen species; GO:0035556 intracellular signal transduction; GO:0035690 cellular response to drug; GO:0036003 positive regulation of transcription from RNA polymerase II promoter in response to stress; GO:0036091 positive regulation of transcription from RNA polymerase II promoter in response to oxidative stress; GO:0036211 protein modification process; GO:0036293 response to decreased oxygen levels; GO:0036294 cellular response to decreased oxygen levels; GO:0040008 regulation of growth; GO:0042063 gliogenesis; GO:0042221 response to chemical; GO:0042325 regulation of phosphorylation; GO:0042327 positive regulation of phosphorylation; GO:0042493 response to drug; GO:0042592 homeostatic process; GO:0042886 amide transport; GO:0042981 regulation of apoptotic process; GO:0043066 negative regulation of apoptotic process; GO:0043067 regulation of programmed cell death; GO:0043069 negative regulation of programmed cell death; GO:0043085 positive regulation of catalytic activity; GO:0043086 negative regulation of catalytic activity; GO:0043154 negative regulation of cysteine-type endopeptidase activity involved in apoptotic process; GO:0043170 macromolecule metabolic process; GO:0043281 regulation of cysteine-type endopeptidase activity involved in apoptotic process; GO:0043408 regulation of MAPK cascade; GO:0043410 positive regulation of MAPK cascade; GO:0043412 macromolecule modification; GO:0043491 protein kinase B signaling; GO:0043523 regulation of neuron apoptotic process; GO:0043524 negative regulation of neuron apoptotic process; GO:0043549 regulation of kinase activity; GO:0043618 regulation of transcription from RNA polymerase II promoter in response to stress; GO:0043619 regulation of transcription from RNA polymerase II promoter in response to oxidative stress; GO:0043620 regulation of DNA-templated transcription in response to stress; GO:0044092 negative regulation of molecular function; GO:0044093 positive regulation of molecular function; GO:0044237 cellular metabolic process; GO:0044238 primary metabolic process; GO:0044242 cellular lipid catabolic process; GO:0044248 cellular catabolic process; GO:0044255 cellular lipid metabolic process; GO:0044260 cellular macromolecule metabolic process; GO:0044267 cellular protein metabolic process; GO:0044281 small molecule metabolic process; GO:0044282 small molecule catabolic process; GO:0044320 cellular response to leptin stimulus; GO:0044321 response to leptin; GO:0045184 establishment of protein localization; GO:0045595 regulation of cell differentiation; GO:0045596 negative regulation of cell differentiation; GO:0045664 regulation of neuron differentiation; GO:0045665 negative regulation of neuron differentiation; GO:0045859 regulation of protein kinase activity; GO:0045860 positive regulation of protein kinase activity; GO:0045861 negative regulation of proteolysis; GO:0045892 negative regulation of transcription, DNA-templated; GO:0045893 positive regulation of transcription, DNA-templated; GO:0045926 negative regulation of growth; GO:0045934 negative regulation of nucleobase-containing compound metabolic process; GO:0045935 positive regulation of nucleobase-containing compound metabolic process; GO:0045937 positive regulation of phosphate metabolic process; GO:0045944 positive regulation of transcription from RNA polymerase II promoter; GO:0046164 alcohol catabolic process; GO:0046686 response to cadmium ion; GO:0046907 intracellular transport; GO:0046916 cellular transition metal ion homeostasis; GO:0048468 cell development; GO:0048513 animal organ development; GO:0048518 positive regulation of biological process; GO:0048519 negative regulation of biological process; GO:0048522 positive regulation of cellular process; GO:0048523 negative regulation of cellular process; GO:0048583 regulation of response to stimulus; GO:0048584 positive regulation of response to stimulus; GO:0048638 regulation of developmental growth; GO:0048640 negative regulation of developmental growth; GO:0048699 generation of neurons; GO:0048708 astrocyte differentiation; GO:0048731 system development; GO:0048814 regulation of dendrite morphogenesis; GO:0048856 anatomical structure development; GO:0048869 cellular developmental process; GO:0048878 chemical homeostasis; GO:0050767 regulation of neurogenesis; GO:0050768 negative regulation of neurogenesis; GO:0050770 regulation of axonogenesis; GO:0050771 negative regulation of axonogenesis; GO:0050773 regulation of dendrite development; GO:0050774 negative regulation of dendrite morphogenesis; GO:0050789 regulation of biological process; GO:0050790 regulation of catalytic activity; GO:0050793 regulation of developmental process; GO:0050794 regulation of cellular process; GO:0050801 ion homeostasis; GO:0050821 protein stabilization; GO:0050896 response to stimulus; GO:0051093 negative regulation of developmental process; GO:0051128 regulation of cellular component organization; GO:0051129 negative regulation of cellular component organization; GO:0051169 nuclear transport; GO:0051170 nuclear import; GO:0051171 regulation of nitrogen compound metabolic process; GO:0051172 negative regulation of nitrogen compound metabolic process; GO:0051173 positive regulation of nitrogen compound metabolic process; GO:0051174 regulation of phosphorus metabolic process; GO:0051179 localization; GO:0051193 regulation of cofactor metabolic process; GO:0051195 negative regulation of cofactor metabolic process; GO:0051234 establishment of localization; GO:0051239 regulation of multicellular organismal process; GO:0051241 negative regulation of multicellular organismal process; GO:0051246 regulation of protein metabolic process; GO:0051247 positive regulation of protein metabolic process; GO:0051248 negative regulation of protein metabolic process; GO:0051252 regulation of RNA metabolic process; GO:0051253 negative regulation of RNA metabolic process; GO:0051254 positive regulation of RNA metabolic process; GO:0051276 chromosome organization; GO:0051336 regulation of hydrolase activity; GO:0051338 regulation of transferase activity; GO:0051341 regulation of oxidoreductase activity; GO:0051346 negative regulation of hydrolase activity; GO:0051347 positive regulation of transferase activity; GO:0051354 negative regulation of oxidoreductase activity; GO:0051641 cellular localization; GO:0051649 establishment of localization in cell; GO:0051716 cellular response to stimulus; GO:0051960 regulation of nervous system development; GO:0051961 negative regulation of nervous system development; GO:0052547 regulation of peptidase activity; GO:0052548 regulation of endopeptidase activity; GO:0055065 metal ion homeostasis; GO:0055069 zinc ion homeostasis; GO:0055073 cadmium ion homeostasis; GO:0055076 transition metal ion homeostasis; GO:0055080 cation homeostasis; GO:0055082 cellular chemical homeostasis; GO:0055114 oxidation-reduction process; GO:0060049 regulation of protein glycosylation; GO:0060255 regulation of macromolecule metabolic process; GO:0060284 regulation of cell development; GO:0060322 head development; GO:0060547 negative regulation of necrotic cell death; GO:0060548 negative regulation of cell death; GO:0061024 membrane organization; GO:0061387 regulation of extent of cell growth; GO:0065007 biological regulation; GO:0065008 regulation of biological quality; GO:0065009 regulation of molecular function; GO:0070371 ERK1 and ERK2 cascade; GO:0070372 regulation of ERK1 and ERK2 cascade; GO:0070374 positive regulation of ERK1 and ERK2 cascade; GO:0070482 response to oxygen levels; GO:0070727 cellular macromolecule localization; GO:0070838 divalent metal ion transport; GO:0070887 cellular response to chemical stimulus; GO:0071241 cellular response to inorganic substance; GO:0071248 cellular response to metal ion; GO:0071276 cellular response to cadmium ion; GO:0071310 cellular response to organic substance; GO:0071345 cellular response to cytokine stimulus; GO:0071450 cellular response to oxygen radical; GO:0071451 cellular response to superoxide; GO:0071453 cellular response to oxygen levels; GO:0071456 cellular response to hypoxia; GO:0071495 cellular response to endogenous stimulus; GO:0071702 organic substance transport; GO:0071704 organic substance metabolic process; GO:0071705 nitrogen compound transport; GO:0071731 response to nitric oxide; GO:0071732 cellular response to nitric oxide; GO:0071840 cellular component organization or biogenesis; GO:0072503 cellular divalent inorganic cation homeostasis; GO:0072507 divalent inorganic cation homeostasis; GO:0072511 divalent inorganic cation transport; GO:0072593 reactive oxygen species metabolic process; GO:0072594 establishment of protein localization to organelle; GO:0080090 regulation of primary metabolic process; GO:0080171 lytic vacuole organization; GO:0090066 regulation of anatomical structure size; GO:0090287 regulation of cellular response to growth factor stimulus; GO:0090559 regulation of membrane permeability; GO:0097212 lysosomal membrane organization; GO:0097213 regulation of lysosomal membrane permeability; GO:0097214 positive regulation of lysosomal membrane permeability; GO:0097237 cellular response to toxic substance; GO:0097366 response to bronchodilator; GO:0098754 detoxification; GO:0098771 inorganic ion homeostasis; GO:0098869 cellular oxidant detoxification; GO:1901214 regulation of neuron death; GO:1901215 negative regulation of neuron death; GO:1901360 organic cyclic compound metabolic process; GO:1901361 organic cyclic compound catabolic process; GO:1901522 positive regulation of transcription from RNA polymerase II promoter involved in cellular response to chemical stimulus; GO:1901564 organonitrogen compound metabolic process; GO:1901575 organic substance catabolic process; GO:1901615 organic hydroxy compound metabolic process; GO:1901616 organic hydroxy compound catabolic process; GO:1901698 response to nitrogen compound; GO:1901699 cellular response to nitrogen compound; GO:1901700 response to oxygen-containing compound; GO:1901701 cellular response to oxygen-containing compound; GO:1902170 cellular response to reactive nitrogen species; GO:1902531 regulation of intracellular signal transduction; GO:1902533 positive regulation of intracellular signal transduction; GO:1902652 secondary alcohol metabolic process; GO:1902679 negative regulation of RNA biosynthetic process; GO:1902680 positive regulation of RNA biosynthetic process; GO:1903018 regulation of glycoprotein metabolic process; GO:1903506 regulation of nucleic acid-templated transcription; GO:1903507 negative regulation of nucleic acid-templated transcription; GO:1903508 positive regulation of nucleic acid-templated transcription; GO:1905710 positive regulation of membrane permeability; GO:1990748 cellular detoxification; GO:2000026 regulation of multicellular organismal development; GO:2000112 regulation of cellular macromolecule biosynthetic process; GO:2000113 negative regulation of cellular macromolecule biosynthetic process; GO:2000116 regulation of cysteine-type endopeptidase activity; GO:2000117 negative regulation of cysteine-type endopeptidase activity; GO:2000171 negative regulation of dendrite development; GO:2000295 regulation of hydrogen peroxide catabolic process; GO:2000296 negative regulation of hydrogen peroxide catabolic process; GO:2000374 regulation of oxygen metabolic process; GO:2000376 positive regulation of oxygen metabolic process; GO:2000377 regulation of reactive oxygen species metabolic process; GO:2000378 negative regulation of reactive oxygen species metabolic process; GO:2001141 regulation of RNA biosynthetic process;	GO:0005576 extracellular region; GO:0005615 extracellular space; GO:0005622 intracellular; GO:0005623 cell; GO:0005634 nucleus; GO:0005737 cytoplasm; GO:0005739 mitochondrion; GO:0005740 mitochondrial envelope; GO:0005741 mitochondrial outer membrane; GO:0005783 endoplasmic reticulum; GO:0005791 rough endoplasmic reticulum; GO:0005829 cytosol; GO:0005840 ribosome; GO:0005856 cytoskeleton; GO:0005874 microtubule; GO:0005886 plasma membrane; GO:0008021 synaptic vesicle; GO:0012505 endomembrane system; GO:0014069 postsynaptic density; GO:0015630 microtubule cytoskeleton; GO:0016020 membrane; GO:0016234 inclusion body; GO:0019867 outer membrane; GO:0030133 transport vesicle; GO:0030424 axon; GO:0030425 dendrite; GO:0031090 organelle membrane; GO:0031410 cytoplasmic vesicle; GO:0031966 mitochondrial membrane; GO:0031967 organelle envelope; GO:0031968 organelle outer membrane; GO:0031975 envelope; GO:0031982 vesicle; GO:0032279 asymmetric synapse; GO:0032991 macromolecular complex; GO:0036477 somatodendritic compartment; GO:0042995 cell projection; GO:0043005 neuron projection; GO:0043197 dendritic spine; GO:0043226 organelle; GO:0043227 membrane-bounded organelle; GO:0043228 non-membrane-bounded organelle; GO:0043229 intracellular organelle; GO:0043231 intracellular membrane-bounded organelle; GO:0043232 intracellular non-membrane-bounded organelle; GO:0044309 neuron spine; GO:0044421 extracellular region part; GO:0044422 organelle part; GO:0044424 intracellular part; GO:0044429 mitochondrial part; GO:0044430 cytoskeletal part; GO:0044444 cytoplasmic part; GO:0044446 intracellular organelle part; GO:0044456 synapse part; GO:0044463 cell projection part; GO:0044464 cell part; GO:0045202 synapse; GO:0048471 perinuclear region of cytoplasm; GO:0070382 exocytic vesicle; GO:0071944 cell periphery; GO:0097386 glial cell projection; GO:0097447 dendritic tree; GO:0097449 astrocyte projection; GO:0097450 astrocyte end-foot; GO:0097458 neuron part; GO:0097708 intracellular vesicle; GO:0098588 bounding membrane of organelle; GO:0098793 presynapse; GO:0098794 postsynapse; GO:0098805 whole membrane; GO:0098984 neuron to neuron synapse; GO:0099080 supramolecular complex; GO:0099081 supramolecular polymer; GO:0099503 secretory vesicle; GO:0099512 supramolecular fiber; GO:0099513 polymeric cytoskeletal fiber; GO:0099572 postsynaptic specialization; GO:1990904 ribonucleoprotein complex;	GO:0004857 enzyme inhibitor activity; GO:0004866 endopeptidase inhibitor activity; GO:0004869 cysteine-type endopeptidase inhibitor activity; GO:0005488 binding; GO:0005507 copper ion binding; GO:0008047 enzyme activator activity; GO:0008144 drug binding; GO:0008270 zinc ion binding; GO:0016209 antioxidant activity; GO:0019207 kinase regulator activity; GO:0019209 kinase activator activity; GO:0019887 protein kinase regulator activity; GO:0030234 enzyme regulator activity; GO:0030295 protein kinase activator activity; GO:0030414 peptidase inhibitor activity; GO:0043027 cysteine-type endopeptidase inhibitor activity involved in apoptotic process; GO:0043028 cysteine-type endopeptidase regulator activity involved in apoptotic process; GO:0043167 ion binding; GO:0043169 cation binding; GO:0046870 cadmium ion binding; GO:0046872 metal ion binding; GO:0046914 transition metal ion binding; GO:0061134 peptidase regulator activity; GO:0061135 endopeptidase regulator activity; GO:0098772 molecular function regulator;	PF00131	Metallothionein	P	KOG4738	Predicted metallothionein
Q8K2B0	Endoplasmic reticulum protein SC65 OS=Mus musculus OX=10090 GN=P3h4 PE=1 SV=1	P3h4	51.131	5.2	2	2	2	1.38	1.591	1.24	0.647	0.522	0.498	2.526	0.00101382	extracellular	K22461	P3H4; endoplasmic reticulum protein SC65		GO:0000003 reproduction; GO:0000280 nuclear division; GO:0006464 cellular protein modification process; GO:0006807 nitrogen compound metabolic process; GO:0006996 organelle organization; GO:0007049 cell cycle; GO:0007059 chromosome segregation; GO:0007127 meiosis I; GO:0007129 synapsis; GO:0007130 synaptonemal complex assembly; GO:0008152 metabolic process; GO:0009058 biosynthetic process; GO:0009987 cellular process; GO:0016043 cellular component organization; GO:0017185 peptidyl-lysine hydroxylation; GO:0018126 protein hydroxylation; GO:0018193 peptidyl-amino acid modification; GO:0018205 peptidyl-lysine modification; GO:0019538 protein metabolic process; GO:0022402 cell cycle process; GO:0022414 reproductive process; GO:0022607 cellular component assembly; GO:0030198 extracellular matrix organization; GO:0030199 collagen fibril organization; GO:0032501 multicellular organismal process; GO:0032963 collagen metabolic process; GO:0032964 collagen biosynthetic process; GO:0036211 protein modification process; GO:0043062 extracellular structure organization; GO:0043170 macromolecule metabolic process; GO:0043412 macromolecule modification; GO:0043933 macromolecular complex subunit organization; GO:0044085 cellular component biogenesis; GO:0044237 cellular metabolic process; GO:0044238 primary metabolic process; GO:0044260 cellular macromolecule metabolic process; GO:0044267 cellular protein metabolic process; GO:0045132 meiotic chromosome segregation; GO:0045143 homologous chromosome segregation; GO:0046849 bone remodeling; GO:0048285 organelle fission; GO:0048771 tissue remodeling; GO:0051276 chromosome organization; GO:0051321 meiotic cell cycle; GO:0070192 chromosome organization involved in meiotic cell cycle; GO:0070193 synaptonemal complex organization; GO:0071704 organic substance metabolic process; GO:0071840 cellular component organization or biogenesis; GO:0097435 supramolecular fiber organization; GO:0098813 nuclear chromosome segregation; GO:1901564 organonitrogen compound metabolic process; GO:1903046 meiotic cell cycle process;	GO:0000228 nuclear chromosome; GO:0000793 condensed chromosome; GO:0000794 condensed nuclear chromosome; GO:0000795 synaptonemal complex; GO:0005622 intracellular; GO:0005623 cell; GO:0005634 nucleus; GO:0005694 chromosome; GO:0005730 nucleolus; GO:0005737 cytoplasm; GO:0005783 endoplasmic reticulum; GO:0012505 endomembrane system; GO:0031974 membrane-enclosed lumen; GO:0031981 nuclear lumen; GO:0032991 macromolecular complex; GO:0043226 organelle; GO:0043227 membrane-bounded organelle; GO:0043228 non-membrane-bounded organelle; GO:0043229 intracellular organelle; GO:0043231 intracellular membrane-bounded organelle; GO:0043232 intracellular non-membrane-bounded organelle; GO:0043233 organelle lumen; GO:0044422 organelle part; GO:0044424 intracellular part; GO:0044427 chromosomal part; GO:0044428 nuclear part; GO:0044444 cytoplasmic part; GO:0044446 intracellular organelle part; GO:0044454 nuclear chromosome part; GO:0044464 cell part; GO:0070013 intracellular organelle lumen; GO:0099086 synaptonemal structure; GO:1902494 catalytic complex;				S	KOG4459	Membrane-associated proteoglycan Leprecan
Q60716	Prolyl 4-hydroxylase subunit alpha-2 OS=Mus musculus OX=10090 GN=P4ha2 PE=1 SV=1	P4ha2	61.001	12.8	7	7	7	1.498	1.455	1.053	0.58	0.541	0.55	2.397	0.00168436	extracellular	K00472	P4HA; prolyl 4-hydroxylase [EC:1.14.11.2]	map00330 Arginine and proline metabolism; map01100 Metabolic pathways	GO:0006082 organic acid metabolic process; GO:0006091 generation of precursor metabolites and energy; GO:0006464 cellular protein modification process; GO:0006520 cellular amino acid metabolic process; GO:0006575 cellular modified amino acid metabolic process; GO:0006807 nitrogen compound metabolic process; GO:0008152 metabolic process; GO:0009987 cellular process; GO:0018126 protein hydroxylation; GO:0018193 peptidyl-amino acid modification; GO:0018208 peptidyl-proline modification; GO:0018401 peptidyl-proline hydroxylation to 4-hydroxy-L-proline; GO:0019471 4-hydroxyproline metabolic process; GO:0019511 peptidyl-proline hydroxylation; GO:0019538 protein metabolic process; GO:0019752 carboxylic acid metabolic process; GO:0022900 electron transport chain; GO:0036211 protein modification process; GO:0043170 macromolecule metabolic process; GO:0043412 macromolecule modification; GO:0043436 oxoacid metabolic process; GO:0044237 cellular metabolic process; GO:0044238 primary metabolic process; GO:0044260 cellular macromolecule metabolic process; GO:0044267 cellular protein metabolic process; GO:0044281 small molecule metabolic process; GO:0055114 oxidation-reduction process; GO:0071704 organic substance metabolic process; GO:1901564 organonitrogen compound metabolic process; GO:1901605 alpha-amino acid metabolic process;	GO:0005622 intracellular; GO:0005623 cell; GO:0005634 nucleus; GO:0005654 nucleoplasm; GO:0005737 cytoplasm; GO:0005783 endoplasmic reticulum; GO:0005788 endoplasmic reticulum lumen; GO:0005829 cytosol; GO:0012505 endomembrane system; GO:0016222 procollagen-proline 4-dioxygenase complex; GO:0031974 membrane-enclosed lumen; GO:0031981 nuclear lumen; GO:0032991 macromolecular complex; GO:0043226 organelle; GO:0043227 membrane-bounded organelle; GO:0043229 intracellular organelle; GO:0043231 intracellular membrane-bounded organelle; GO:0043233 organelle lumen; GO:0044422 organelle part; GO:0044424 intracellular part; GO:0044428 nuclear part; GO:0044432 endoplasmic reticulum part; GO:0044444 cytoplasmic part; GO:0044446 intracellular organelle part; GO:0044464 cell part; GO:0070013 intracellular organelle lumen; GO:1902494 catalytic complex; GO:1990204 oxidoreductase complex;	GO:0003824 catalytic activity; GO:0004656 procollagen-proline 4-dioxygenase activity; GO:0009055 electron carrier activity; GO:0016491 oxidoreductase activity; GO:0016705 oxidoreductase activity, acting on paired donors, with incorporation or reduction of molecular oxygen; GO:0016706 oxidoreductase activity, acting on paired donors, with incorporation or reduction of molecular oxygen, 2-oxoglutarate as one donor, and incorporation of one atom each of oxygen into both donors; GO:0019798 procollagen-proline dioxygenase activity; GO:0031543 peptidyl-proline dioxygenase activity; GO:0031545 peptidyl-proline 4-dioxygenase activity; GO:0051213 dioxygenase activity;	PF13640	2OG-Fe(II) oxygenase superfamily	E	KOG1591	Prolyl 4-hydroxylase alpha subunit
Q9R0B9	Procollagen-lysine,2-oxoglutarate 5-dioxygenase 2 OS=Mus musculus OX=10090 GN=Plod2 PE=1 SV=2	Plod2	84.487	12.8	10	10	14	1.351	1.619	1.188	0.575	0.51	0.664	2.377	0.00184231	mitochondria	K13645	PLOD2; procollagen-lysine,2-oxoglutarate 5-dioxygenase 2 [EC:1.14.11.4]	map00310 Lysine degradation; map01100 Metabolic pathways	GO:0001666 response to hypoxia; GO:0006082 organic acid metabolic process; GO:0006464 cellular protein modification process; GO:0006520 cellular amino acid metabolic process; GO:0006575 cellular modified amino acid metabolic process; GO:0006807 nitrogen compound metabolic process; GO:0006950 response to stress; GO:0008152 metabolic process; GO:0008652 cellular amino acid biosynthetic process; GO:0009058 biosynthetic process; GO:0009066 aspartate family amino acid metabolic process; GO:0009067 aspartate family amino acid biosynthetic process; GO:0009628 response to abiotic stimulus; GO:0009719 response to endogenous stimulus; GO:0009725 response to hormone; GO:0009987 cellular process; GO:0010033 response to organic substance; GO:0016053 organic acid biosynthetic process; GO:0017185 peptidyl-lysine hydroxylation; GO:0018126 protein hydroxylation; GO:0018193 peptidyl-amino acid modification; GO:0018205 peptidyl-lysine modification; GO:0019538 protein metabolic process; GO:0019752 carboxylic acid metabolic process; GO:0032870 cellular response to hormone stimulus; GO:0036211 protein modification process; GO:0036293 response to decreased oxygen levels; GO:0042221 response to chemical; GO:0042398 cellular modified amino acid biosynthetic process; GO:0043170 macromolecule metabolic process; GO:0043412 macromolecule modification; GO:0043436 oxoacid metabolic process; GO:0044237 cellular metabolic process; GO:0044238 primary metabolic process; GO:0044249 cellular biosynthetic process; GO:0044260 cellular macromolecule metabolic process; GO:0044267 cellular protein metabolic process; GO:0044281 small molecule metabolic process; GO:0044283 small molecule biosynthetic process; GO:0046394 carboxylic acid biosynthetic process; GO:0046946 hydroxylysine metabolic process; GO:0046947 hydroxylysine biosynthetic process; GO:0050896 response to stimulus; GO:0051716 cellular response to stimulus; GO:0055114 oxidation-reduction process; GO:0070482 response to oxygen levels; GO:0070887 cellular response to chemical stimulus; GO:0071310 cellular response to organic substance; GO:0071495 cellular response to endogenous stimulus; GO:0071704 organic substance metabolic process; GO:1901564 organonitrogen compound metabolic process; GO:1901566 organonitrogen compound biosynthetic process; GO:1901576 organic substance biosynthetic process; GO:1901605 alpha-amino acid metabolic process; GO:1901607 alpha-amino acid biosynthetic process;	GO:0005622 intracellular; GO:0005623 cell; GO:0005737 cytoplasm; GO:0005783 endoplasmic reticulum; GO:0005789 endoplasmic reticulum membrane; GO:0005791 rough endoplasmic reticulum; GO:0012505 endomembrane system; GO:0016020 membrane; GO:0030867 rough endoplasmic reticulum membrane; GO:0031090 organelle membrane; GO:0031984 organelle subcompartment; GO:0042175 nuclear outer membrane-endoplasmic reticulum membrane network; GO:0043226 organelle; GO:0043227 membrane-bounded organelle; GO:0043229 intracellular organelle; GO:0043231 intracellular membrane-bounded organelle; GO:0044422 organelle part; GO:0044424 intracellular part; GO:0044425 membrane part; GO:0044432 endoplasmic reticulum part; GO:0044444 cytoplasmic part; GO:0044446 intracellular organelle part; GO:0044464 cell part; GO:0098588 bounding membrane of organelle; GO:0098827 endoplasmic reticulum subcompartment;	GO:0003824 catalytic activity; GO:0008475 procollagen-lysine 5-dioxygenase activity; GO:0016491 oxidoreductase activity; GO:0016705 oxidoreductase activity, acting on paired donors, with incorporation or reduction of molecular oxygen; GO:0016706 oxidoreductase activity, acting on paired donors, with incorporation or reduction of molecular oxygen, 2-oxoglutarate as one donor, and incorporation of one atom each of oxygen into both donors; GO:0051213 dioxygenase activity; GO:0070815 peptidyl-lysine 5-dioxygenase activity;	PF03171	2OG-Fe(II) oxygenase superfamily	O	KOG1971	Lysyl hydroxylase
Q8VI67	Transcription factor Sp7 OS=Mus musculus OX=10090 GN=Sp7 PE=1 SV=1	Sp7	44.717	7.7	2	2	2	1.68	1.436	0.973	0.787	0.448	0.523	2.326	0.0221803	nucleus	K09197	SP7; transcription factor Sp7		GO:0001503 ossification; GO:0001649 osteoblast differentiation; GO:0002244 hematopoietic progenitor cell differentiation; GO:0002376 immune system process; GO:0002520 immune system development; GO:0006139 nucleobase-containing compound metabolic process; GO:0006351 transcription, DNA-templated; GO:0006355 regulation of transcription, DNA-templated; GO:0006357 regulation of transcription from RNA polymerase II promoter; GO:0006366 transcription from RNA polymerase II promoter; GO:0006725 cellular aromatic compound metabolic process; GO:0006807 nitrogen compound metabolic process; GO:0007275 multicellular organism development; GO:0008152 metabolic process; GO:0009058 biosynthetic process; GO:0009059 macromolecule biosynthetic process; GO:0009889 regulation of biosynthetic process; GO:0009891 positive regulation of biosynthetic process; GO:0009893 positive regulation of metabolic process; GO:0009987 cellular process; GO:0010467 gene expression; GO:0010468 regulation of gene expression; GO:0010556 regulation of macromolecule biosynthetic process; GO:0010557 positive regulation of macromolecule biosynthetic process; GO:0010604 positive regulation of macromolecule metabolic process; GO:0010628 positive regulation of gene expression; GO:0016070 RNA metabolic process; GO:0018130 heterocycle biosynthetic process; GO:0019219 regulation of nucleobase-containing compound metabolic process; GO:0019222 regulation of metabolic process; GO:0019438 aromatic compound biosynthetic process; GO:0030097 hemopoiesis; GO:0030154 cell differentiation; GO:0031323 regulation of cellular metabolic process; GO:0031325 positive regulation of cellular metabolic process; GO:0031326 regulation of cellular biosynthetic process; GO:0031328 positive regulation of cellular biosynthetic process; GO:0032501 multicellular organismal process; GO:0032502 developmental process; GO:0032774 RNA biosynthetic process; GO:0034641 cellular nitrogen compound metabolic process; GO:0034645 cellular macromolecule biosynthetic process; GO:0034654 nucleobase-containing compound biosynthetic process; GO:0043170 macromolecule metabolic process; GO:0044237 cellular metabolic process; GO:0044238 primary metabolic process; GO:0044249 cellular biosynthetic process; GO:0044260 cellular macromolecule metabolic process; GO:0044271 cellular nitrogen compound biosynthetic process; GO:0045595 regulation of cell differentiation; GO:0045597 positive regulation of cell differentiation; GO:0045893 positive regulation of transcription, DNA-templated; GO:0045935 positive regulation of nucleobase-containing compound metabolic process; GO:0045944 positive regulation of transcription from RNA polymerase II promoter; GO:0046483 heterocycle metabolic process; GO:0048513 animal organ development; GO:0048518 positive regulation of biological process; GO:0048522 positive regulation of cellular process; GO:0048534 hematopoietic or lymphoid organ development; GO:0048731 system development; GO:0048856 anatomical structure development; GO:0048863 stem cell differentiation; GO:0048869 cellular developmental process; GO:0050789 regulation of biological process; GO:0050793 regulation of developmental process; GO:0050794 regulation of cellular process; GO:0051094 positive regulation of developmental process; GO:0051171 regulation of nitrogen compound metabolic process; GO:0051173 positive regulation of nitrogen compound metabolic process; GO:0051252 regulation of RNA metabolic process; GO:0051254 positive regulation of RNA metabolic process; GO:0060218 hematopoietic stem cell differentiation; GO:0060255 regulation of macromolecule metabolic process; GO:0065007 biological regulation; GO:0071704 organic substance metabolic process; GO:0080090 regulation of primary metabolic process; GO:0090304 nucleic acid metabolic process; GO:0097659 nucleic acid-templated transcription; GO:1901360 organic cyclic compound metabolic process; GO:1901362 organic cyclic compound biosynthetic process; GO:1901576 organic substance biosynthetic process; GO:1902680 positive regulation of RNA biosynthetic process; GO:1903506 regulation of nucleic acid-templated transcription; GO:1903508 positive regulation of nucleic acid-templated transcription; GO:2000112 regulation of cellular macromolecule biosynthetic process; GO:2000736 regulation of stem cell differentiation; GO:2000738 positive regulation of stem cell differentiation; GO:2001141 regulation of RNA biosynthetic process;	GO:0005622 intracellular; GO:0005623 cell; GO:0005634 nucleus; GO:0005654 nucleoplasm; GO:0005737 cytoplasm; GO:0031974 membrane-enclosed lumen; GO:0031981 nuclear lumen; GO:0043226 organelle; GO:0043227 membrane-bounded organelle; GO:0043229 intracellular organelle; GO:0043231 intracellular membrane-bounded organelle; GO:0043233 organelle lumen; GO:0044422 organelle part; GO:0044424 intracellular part; GO:0044428 nuclear part; GO:0044446 intracellular organelle part; GO:0044464 cell part; GO:0070013 intracellular organelle lumen;	GO:0000976 transcription regulatory region sequence-specific DNA binding; GO:0000977 RNA polymerase II regulatory region sequence-specific DNA binding; GO:0000978 RNA polymerase II core promoter proximal region sequence-specific DNA binding; GO:0000981 RNA polymerase II transcription factor activity, sequence-specific DNA binding; GO:0000982 transcription factor activity, RNA polymerase II core promoter proximal region sequence-specific binding; GO:0000987 core promoter proximal region sequence-specific DNA binding; GO:0001012 RNA polymerase II regulatory region DNA binding; GO:0001067 regulatory region nucleic acid binding; GO:0001077 transcriptional activator activity, RNA polymerase II core promoter proximal region sequence-specific binding; GO:0001228 transcriptional activator activity, RNA polymerase II transcription regulatory region sequence-specific binding; GO:0003676 nucleic acid binding; GO:0003677 DNA binding; GO:0003690 double-stranded DNA binding; GO:0003700 transcription factor activity, sequence-specific DNA binding; GO:0005488 binding; GO:0005515 protein binding; GO:0017151 DEAD/H-box RNA helicase binding; GO:0019899 enzyme binding; GO:0043565 sequence-specific DNA binding; GO:0044212 transcription regulatory region DNA binding; GO:0097159 organic cyclic compound binding; GO:1901363 heterocyclic compound binding; GO:1990837 sequence-specific double-stranded DNA binding;	PF00096	Zinc finger, C2H2 type	K	KOG1721	FOG: Zn-finger
P97298	Pigment epithelium-derived factor OS=Mus musculus OX=10090 GN=Serpinf1 PE=1 SV=2	Serpinf1	46.233	27.1	10	10	18	1.83	1.267	0.912	0.786	0.452	0.496	2.312	0.0349504	extracellular	K19614	SERPINF1, PEDF; pigment epithelium-derived factor	map04310 Wnt signaling pathway	GO:0003008 system process; GO:0007275 multicellular organism development; GO:0007399 nervous system development; GO:0007610 behavior; GO:0007611 learning or memory; GO:0007613 memory; GO:0007614 short-term memory; GO:0008283 cell proliferation; GO:0008285 negative regulation of cell proliferation; GO:0009892 negative regulation of metabolic process; GO:0009987 cellular process; GO:0010466 negative regulation of peptidase activity; GO:0010468 regulation of gene expression; GO:0010594 regulation of endothelial cell migration; GO:0010596 negative regulation of endothelial cell migration; GO:0010605 negative regulation of macromolecule metabolic process; GO:0010629 negative regulation of gene expression; GO:0010632 regulation of epithelial cell migration; GO:0010633 negative regulation of epithelial cell migration; GO:0010720 positive regulation of cell development; GO:0010941 regulation of cell death; GO:0010951 negative regulation of endopeptidase activity; GO:0010975 regulation of neuron projection development; GO:0010976 positive regulation of neuron projection development; GO:0016525 negative regulation of angiogenesis; GO:0019222 regulation of metabolic process; GO:0022008 neurogenesis; GO:0022603 regulation of anatomical structure morphogenesis; GO:0030154 cell differentiation; GO:0030162 regulation of proteolysis; GO:0030334 regulation of cell migration; GO:0030336 negative regulation of cell migration; GO:0031323 regulation of cellular metabolic process; GO:0031324 negative regulation of cellular metabolic process; GO:0031344 regulation of cell projection organization; GO:0031346 positive regulation of cell projection organization; GO:0031347 regulation of defense response; GO:0031348 negative regulation of defense response; GO:0032101 regulation of response to external stimulus; GO:0032102 negative regulation of response to external stimulus; GO:0032268 regulation of cellular protein metabolic process; GO:0032269 negative regulation of cellular protein metabolic process; GO:0032501 multicellular organismal process; GO:0032502 developmental process; GO:0032879 regulation of localization; GO:0040012 regulation of locomotion; GO:0040013 negative regulation of locomotion; GO:0042127 regulation of cell proliferation; GO:0043086 negative regulation of catalytic activity; GO:0044092 negative regulation of molecular function; GO:0045595 regulation of cell differentiation; GO:0045597 positive regulation of cell differentiation; GO:0045664 regulation of neuron differentiation; GO:0045666 positive regulation of neuron differentiation; GO:0045765 regulation of angiogenesis; GO:0045861 negative regulation of proteolysis; GO:0048518 positive regulation of biological process; GO:0048519 negative regulation of biological process; GO:0048522 positive regulation of cellular process; GO:0048523 negative regulation of cellular process; GO:0048583 regulation of response to stimulus; GO:0048585 negative regulation of response to stimulus; GO:0048699 generation of neurons; GO:0048731 system development; GO:0048856 anatomical structure development; GO:0048869 cellular developmental process; GO:0050678 regulation of epithelial cell proliferation; GO:0050680 negative regulation of epithelial cell proliferation; GO:0050727 regulation of inflammatory response; GO:0050728 negative regulation of inflammatory response; GO:0050767 regulation of neurogenesis; GO:0050769 positive regulation of neurogenesis; GO:0050789 regulation of biological process; GO:0050790 regulation of catalytic activity; GO:0050793 regulation of developmental process; GO:0050794 regulation of cellular process; GO:0050877 neurological system process; GO:0050890 cognition; GO:0051093 negative regulation of developmental process; GO:0051094 positive regulation of developmental process; GO:0051128 regulation of cellular component organization; GO:0051130 positive regulation of cellular component organization; GO:0051171 regulation of nitrogen compound metabolic process; GO:0051172 negative regulation of nitrogen compound metabolic process; GO:0051239 regulation of multicellular organismal process; GO:0051240 positive regulation of multicellular organismal process; GO:0051241 negative regulation of multicellular organismal process; GO:0051246 regulation of protein metabolic process; GO:0051248 negative regulation of protein metabolic process; GO:0051270 regulation of cellular component movement; GO:0051271 negative regulation of cellular component movement; GO:0051336 regulation of hydrolase activity; GO:0051346 negative regulation of hydrolase activity; GO:0051960 regulation of nervous system development; GO:0051962 positive regulation of nervous system development; GO:0052547 regulation of peptidase activity; GO:0052548 regulation of endopeptidase activity; GO:0060255 regulation of macromolecule metabolic process; GO:0060284 regulation of cell development; GO:0060548 negative regulation of cell death; GO:0060768 regulation of epithelial cell proliferation involved in prostate gland development; GO:0060770 negative regulation of epithelial cell proliferation involved in prostate gland development; GO:0065007 biological regulation; GO:0065009 regulation of molecular function; GO:0080090 regulation of primary metabolic process; GO:0080134 regulation of response to stress; GO:1901214 regulation of neuron death; GO:1901215 negative regulation of neuron death; GO:1901342 regulation of vasculature development; GO:1901343 negative regulation of vasculature development; GO:2000026 regulation of multicellular organismal development; GO:2000145 regulation of cell motility; GO:2000146 negative regulation of cell motility; GO:2000181 negative regulation of blood vessel morphogenesis; GO:2000241 regulation of reproductive process; GO:2000242 negative regulation of reproductive process;	GO:0005576 extracellular region; GO:0005604 basement membrane; GO:0005615 extracellular space; GO:0005622 intracellular; GO:0005623 cell; GO:0005737 cytoplasm; GO:0030424 axon; GO:0031012 extracellular matrix; GO:0033267 axon part; GO:0036477 somatodendritic compartment; GO:0042995 cell projection; GO:0043005 neuron projection; GO:0043025 neuronal cell body; GO:0043203 axon hillock; GO:0044297 cell body; GO:0044421 extracellular region part; GO:0044424 intracellular part; GO:0044444 cytoplasmic part; GO:0044463 cell projection part; GO:0044464 cell part; GO:0048471 perinuclear region of cytoplasm; GO:0097458 neuron part;	GO:0004857 enzyme inhibitor activity; GO:0004866 endopeptidase inhibitor activity; GO:0004867 serine-type endopeptidase inhibitor activity; GO:0030234 enzyme regulator activity; GO:0030414 peptidase inhibitor activity; GO:0061134 peptidase regulator activity; GO:0061135 endopeptidase regulator activity; GO:0098772 molecular function regulator;	PF00079	Serpin (serine protease inhibitor)	V	KOG2392	Serpin
Q99LB7	Sarcosine dehydrogenase, mitochondrial OS=Mus musculus OX=10090 GN=Sardh PE=1 SV=1	Sardh	101.68	3.9	3	3	3	1.873	1.376	0.909	0.665	0.49	0.663	2.287	0.026902	mitochondria	K00314	SARDH; sarcosine dehydrogenase [EC:1.5.8.3]	map00260 Glycine, serine and threonine metabolism; map01100 Metabolic pathways	GO:0001505 regulation of neurotransmitter levels; GO:0006082 organic acid metabolic process; GO:0006520 cellular amino acid metabolic process; GO:0006544 glycine metabolic process; GO:0006545 glycine biosynthetic process; GO:0006575 cellular modified amino acid metabolic process; GO:0006576 cellular biogenic amine metabolic process; GO:0006725 cellular aromatic compound metabolic process; GO:0006730 one-carbon metabolic process; GO:0006732 coenzyme metabolic process; GO:0006760 folic acid-containing compound metabolic process; GO:0006807 nitrogen compound metabolic process; GO:0008152 metabolic process; GO:0008652 cellular amino acid biosynthetic process; GO:0009056 catabolic process; GO:0009058 biosynthetic process; GO:0009063 cellular amino acid catabolic process; GO:0009069 serine family amino acid metabolic process; GO:0009070 serine family amino acid biosynthetic process; GO:0009308 amine metabolic process; GO:0009310 amine catabolic process; GO:0009987 cellular process; GO:0016053 organic acid biosynthetic process; GO:0016054 organic acid catabolic process; GO:0017144 drug metabolic process; GO:0019695 choline metabolic process; GO:0019752 carboxylic acid metabolic process; GO:0034641 cellular nitrogen compound metabolic process; GO:0035999 tetrahydrofolate interconversion; GO:0042133 neurotransmitter metabolic process; GO:0042135 neurotransmitter catabolic process; GO:0042136 neurotransmitter biosynthetic process; GO:0042219 cellular modified amino acid catabolic process; GO:0042402 cellular biogenic amine catabolic process; GO:0042426 choline catabolic process; GO:0042558 pteridine-containing compound metabolic process; GO:0043436 oxoacid metabolic process; GO:0043603 cellular amide metabolic process; GO:0044106 cellular amine metabolic process; GO:0044237 cellular metabolic process; GO:0044238 primary metabolic process; GO:0044248 cellular catabolic process; GO:0044249 cellular biosynthetic process; GO:0044281 small molecule metabolic process; GO:0044282 small molecule catabolic process; GO:0044283 small molecule biosynthetic process; GO:0046394 carboxylic acid biosynthetic process; GO:0046395 carboxylic acid catabolic process; GO:0046483 heterocycle metabolic process; GO:0046653 tetrahydrofolate metabolic process; GO:0051186 cofactor metabolic process; GO:0055114 oxidation-reduction process; GO:0065007 biological regulation; GO:0065008 regulation of biological quality; GO:0071704 organic substance metabolic process; GO:0097164 ammonium ion metabolic process; GO:1901052 sarcosine metabolic process; GO:1901053 sarcosine catabolic process; GO:1901360 organic cyclic compound metabolic process; GO:1901564 organonitrogen compound metabolic process; GO:1901565 organonitrogen compound catabolic process; GO:1901566 organonitrogen compound biosynthetic process; GO:1901575 organic substance catabolic process; GO:1901576 organic substance biosynthetic process; GO:1901605 alpha-amino acid metabolic process; GO:1901606 alpha-amino acid catabolic process; GO:1901607 alpha-amino acid biosynthetic process;	GO:0005622 intracellular; GO:0005623 cell; GO:0005737 cytoplasm; GO:0005739 mitochondrion; GO:0005759 mitochondrial matrix; GO:0031974 membrane-enclosed lumen; GO:0043226 organelle; GO:0043227 membrane-bounded organelle; GO:0043229 intracellular organelle; GO:0043231 intracellular membrane-bounded organelle; GO:0043233 organelle lumen; GO:0044422 organelle part; GO:0044424 intracellular part; GO:0044429 mitochondrial part; GO:0044444 cytoplasmic part; GO:0044446 intracellular organelle part; GO:0044464 cell part; GO:0070013 intracellular organelle lumen;	GO:0000166 nucleotide binding; GO:0003824 catalytic activity; GO:0005488 binding; GO:0005542 folic acid binding; GO:0008144 drug binding; GO:0008480 sarcosine dehydrogenase activity; GO:0016491 oxidoreductase activity; GO:0016645 oxidoreductase activity, acting on the CH-NH group of donors; GO:0019842 vitamin binding; GO:0031406 carboxylic acid binding; GO:0033218 amide binding; GO:0036094 small molecule binding; GO:0043167 ion binding; GO:0043168 anion binding; GO:0043177 organic acid binding; GO:0046997 oxidoreductase activity, acting on the CH-NH group of donors, flavin as acceptor; GO:0048037 cofactor binding; GO:0050660 flavin adenine dinucleotide binding; GO:0050662 coenzyme binding; GO:0072341 modified amino acid binding; GO:0097159 organic cyclic compound binding; GO:1901265 nucleoside phosphate binding; GO:1901363 heterocyclic compound binding;	PF01266; PF01571; PF08669	FAD dependent oxidoreductase; Aminomethyltransferase folate-binding domain; Glycine cleavage T-protein C-terminal barrel domain	E	KOG2844	Dimethylglycine dehydrogenase precursor
Q05186	Reticulocalbin-1 OS=Mus musculus OX=10090 GN=Rcn1 PE=1 SV=1	Rcn1	38.113	23.1	7	7	9	1.431	1.514	1.041	0.605	0.552	0.588	2.284	0.00244681	endoplasmic reticulum				GO:0001654 eye development; GO:0001701 in utero embryonic development; GO:0006464 cellular protein modification process; GO:0006807 nitrogen compound metabolic process; GO:0007275 multicellular organism development; GO:0007423 sensory organ development; GO:0008152 metabolic process; GO:0009790 embryo development; GO:0009792 embryo development ending in birth or egg hatching; GO:0009987 cellular process; GO:0019538 protein metabolic process; GO:0032501 multicellular organismal process; GO:0032502 developmental process; GO:0036211 protein modification process; GO:0043009 chordate embryonic development; GO:0043010 camera-type eye development; GO:0043170 macromolecule metabolic process; GO:0043412 macromolecule modification; GO:0043687 post-translational protein modification; GO:0044237 cellular metabolic process; GO:0044238 primary metabolic process; GO:0044260 cellular macromolecule metabolic process; GO:0044267 cellular protein metabolic process; GO:0048513 animal organ development; GO:0048731 system development; GO:0048856 anatomical structure development; GO:0071704 organic substance metabolic process; GO:1901564 organonitrogen compound metabolic process;	GO:0005622 intracellular; GO:0005623 cell; GO:0005737 cytoplasm; GO:0005783 endoplasmic reticulum; GO:0005788 endoplasmic reticulum lumen; GO:0012505 endomembrane system; GO:0031974 membrane-enclosed lumen; GO:0043226 organelle; GO:0043227 membrane-bounded organelle; GO:0043229 intracellular organelle; GO:0043231 intracellular membrane-bounded organelle; GO:0043233 organelle lumen; GO:0044422 organelle part; GO:0044424 intracellular part; GO:0044432 endoplasmic reticulum part; GO:0044444 cytoplasmic part; GO:0044446 intracellular organelle part; GO:0044464 cell part; GO:0070013 intracellular organelle lumen;	GO:0005488 binding; GO:0005509 calcium ion binding; GO:0043167 ion binding; GO:0043169 cation binding; GO:0046872 metal ion binding;	PF13202	EF hand	TU	KOG4223	Reticulocalbin, calumenin, DNA supercoiling factor, and related Ca2+-binding proteins of the CREC family (EF-Hand protein superfamily)
P51942	Cartilage matrix protein OS=Mus musculus OX=10090 GN=Matn1 PE=2 SV=2	Matn1	54.421	15.2	7	7	8	0.401	2.435	1.383	0.384	0.406	1.066	2.273	0.328008	extracellular				GO:0000902 cell morphogenesis; GO:0000904 cell morphogenesis involved in differentiation; GO:0001501 skeletal system development; GO:0002062 chondrocyte differentiation; GO:0002063 chondrocyte development; GO:0003413 chondrocyte differentiation involved in endochondral bone morphogenesis; GO:0003414 chondrocyte morphogenesis involved in endochondral bone morphogenesis; GO:0003416 endochondral bone growth; GO:0003417 growth plate cartilage development; GO:0003418 growth plate cartilage chondrocyte differentiation; GO:0003422 growth plate cartilage morphogenesis; GO:0003429 growth plate cartilage chondrocyte morphogenesis; GO:0003433 chondrocyte development involved in endochondral bone morphogenesis; GO:0007275 multicellular organism development; GO:0009653 anatomical structure morphogenesis; GO:0009887 animal organ morphogenesis; GO:0009888 tissue development; GO:0009987 cellular process; GO:0016043 cellular component organization; GO:0022607 cellular component assembly; GO:0030154 cell differentiation; GO:0030198 extracellular matrix organization; GO:0030278 regulation of ossification; GO:0030500 regulation of bone mineralization; GO:0032501 multicellular organismal process; GO:0032502 developmental process; GO:0032989 cellular component morphogenesis; GO:0035265 organ growth; GO:0040007 growth; GO:0043062 extracellular structure organization; GO:0043933 macromolecular complex subunit organization; GO:0044085 cellular component biogenesis; GO:0048468 cell development; GO:0048513 animal organ development; GO:0048589 developmental growth; GO:0048705 skeletal system morphogenesis; GO:0048729 tissue morphogenesis; GO:0048731 system development; GO:0048856 anatomical structure development; GO:0048869 cellular developmental process; GO:0050789 regulation of biological process; GO:0050793 regulation of developmental process; GO:0051216 cartilage development; GO:0051239 regulation of multicellular organismal process; GO:0060348 bone development; GO:0060349 bone morphogenesis; GO:0060350 endochondral bone morphogenesis; GO:0060351 cartilage development involved in endochondral bone morphogenesis; GO:0060536 cartilage morphogenesis; GO:0061448 connective tissue development; GO:0065003 macromolecular complex assembly; GO:0065007 biological regulation; GO:0070167 regulation of biomineral tissue development; GO:0071840 cellular component organization or biogenesis; GO:0090171 chondrocyte morphogenesis; GO:0098868 bone growth; GO:2000026 regulation of multicellular organismal development;	GO:0005576 extracellular region; GO:0031012 extracellular matrix; GO:0044421 extracellular region part;	GO:0005198 structural molecule activity; GO:0005201 extracellular matrix structural constituent;	PF00092	von Willebrand factor type A domain	T	KOG1217	Fibrillins and related proteins containing Ca2+-binding EGF-like domains
Q9R0E2	Procollagen-lysine,2-oxoglutarate 5-dioxygenase 1 OS=Mus musculus OX=10090 GN=Plod1 PE=1 SV=1	Plod1	83.594	5.6	5	5	5	1.251	1.597	1.187	0.652	0.543	0.595	2.254	0.00157324	extracellular	K00473	PLOD1; procollagen-lysine,2-oxoglutarate 5-dioxygenase 1 [EC:1.14.11.4]	map00310 Lysine degradation; map01100 Metabolic pathways	GO:0001666 response to hypoxia; GO:0006082 organic acid metabolic process; GO:0006464 cellular protein modification process; GO:0006520 cellular amino acid metabolic process; GO:0006575 cellular modified amino acid metabolic process; GO:0006807 nitrogen compound metabolic process; GO:0006950 response to stress; GO:0008152 metabolic process; GO:0008544 epidermis development; GO:0008652 cellular amino acid biosynthetic process; GO:0009058 biosynthetic process; GO:0009066 aspartate family amino acid metabolic process; GO:0009067 aspartate family amino acid biosynthetic process; GO:0009628 response to abiotic stimulus; GO:0009719 response to endogenous stimulus; GO:0009725 response to hormone; GO:0009888 tissue development; GO:0009987 cellular process; GO:0010033 response to organic substance; GO:0016053 organic acid biosynthetic process; GO:0017185 peptidyl-lysine hydroxylation; GO:0018126 protein hydroxylation; GO:0018193 peptidyl-amino acid modification; GO:0018205 peptidyl-lysine modification; GO:0019538 protein metabolic process; GO:0019752 carboxylic acid metabolic process; GO:0032502 developmental process; GO:0032870 cellular response to hormone stimulus; GO:0036211 protein modification process; GO:0036293 response to decreased oxygen levels; GO:0042221 response to chemical; GO:0042398 cellular modified amino acid biosynthetic process; GO:0043170 macromolecule metabolic process; GO:0043412 macromolecule modification; GO:0043436 oxoacid metabolic process; GO:0044237 cellular metabolic process; GO:0044238 primary metabolic process; GO:0044249 cellular biosynthetic process; GO:0044260 cellular macromolecule metabolic process; GO:0044267 cellular protein metabolic process; GO:0044281 small molecule metabolic process; GO:0044283 small molecule biosynthetic process; GO:0046394 carboxylic acid biosynthetic process; GO:0046946 hydroxylysine metabolic process; GO:0046947 hydroxylysine biosynthetic process; GO:0048856 anatomical structure development; GO:0050896 response to stimulus; GO:0051716 cellular response to stimulus; GO:0055114 oxidation-reduction process; GO:0070482 response to oxygen levels; GO:0070887 cellular response to chemical stimulus; GO:0071310 cellular response to organic substance; GO:0071495 cellular response to endogenous stimulus; GO:0071704 organic substance metabolic process; GO:1901564 organonitrogen compound metabolic process; GO:1901566 organonitrogen compound biosynthetic process; GO:1901576 organic substance biosynthetic process; GO:1901605 alpha-amino acid metabolic process; GO:1901607 alpha-amino acid biosynthetic process;	GO:0005622 intracellular; GO:0005623 cell; GO:0005737 cytoplasm; GO:0005783 endoplasmic reticulum; GO:0005789 endoplasmic reticulum membrane; GO:0005791 rough endoplasmic reticulum; GO:0012505 endomembrane system; GO:0016020 membrane; GO:0030867 rough endoplasmic reticulum membrane; GO:0031090 organelle membrane; GO:0031984 organelle subcompartment; GO:0032991 macromolecular complex; GO:0042175 nuclear outer membrane-endoplasmic reticulum membrane network; GO:0043226 organelle; GO:0043227 membrane-bounded organelle; GO:0043229 intracellular organelle; GO:0043231 intracellular membrane-bounded organelle; GO:0044422 organelle part; GO:0044424 intracellular part; GO:0044425 membrane part; GO:0044432 endoplasmic reticulum part; GO:0044444 cytoplasmic part; GO:0044446 intracellular organelle part; GO:0044464 cell part; GO:0098588 bounding membrane of organelle; GO:0098827 endoplasmic reticulum subcompartment; GO:1902494 catalytic complex;	GO:0003824 catalytic activity; GO:0005488 binding; GO:0005506 iron ion binding; GO:0005515 protein binding; GO:0008198 ferrous iron binding; GO:0008475 procollagen-lysine 5-dioxygenase activity; GO:0016491 oxidoreductase activity; GO:0016705 oxidoreductase activity, acting on paired donors, with incorporation or reduction of molecular oxygen; GO:0016706 oxidoreductase activity, acting on paired donors, with incorporation or reduction of molecular oxygen, 2-oxoglutarate as one donor, and incorporation of one atom each of oxygen into both donors; GO:0019842 vitamin binding; GO:0030246 carbohydrate binding; GO:0031406 carboxylic acid binding; GO:0031418 L-ascorbic acid binding; GO:0033218 amide binding; GO:0036094 small molecule binding; GO:0042277 peptide binding; GO:0042802 identical protein binding; GO:0042803 protein homodimerization activity; GO:0043167 ion binding; GO:0043168 anion binding; GO:0043169 cation binding; GO:0043177 organic acid binding; GO:0046872 metal ion binding; GO:0046914 transition metal ion binding; GO:0046983 protein dimerization activity; GO:0048029 monosaccharide binding; GO:0048037 cofactor binding; GO:0050662 coenzyme binding; GO:0051213 dioxygenase activity; GO:0070815 peptidyl-lysine 5-dioxygenase activity;	PF13640	2OG-Fe(II) oxygenase superfamily	O	KOG1971	Lysyl hydroxylase
Q8C3X8	Lipase maturation factor 2 OS=Mus musculus OX=10090 GN=Lmf2 PE=1 SV=1	Lmf2	79.996	3.1	2	2	2	1.336	1.458	1.275	0.74	0.412	0.67	2.233	0.0108463	plasma membrane				GO:0006807 nitrogen compound metabolic process; GO:0008152 metabolic process; GO:0010467 gene expression; GO:0019538 protein metabolic process; GO:0043170 macromolecule metabolic process; GO:0044238 primary metabolic process; GO:0051604 protein maturation; GO:0071704 organic substance metabolic process; GO:1901564 organonitrogen compound metabolic process;	GO:0005622 intracellular; GO:0005623 cell; GO:0005737 cytoplasm; GO:0005783 endoplasmic reticulum; GO:0005789 endoplasmic reticulum membrane; GO:0012505 endomembrane system; GO:0016020 membrane; GO:0031984 organelle subcompartment; GO:0042175 nuclear outer membrane-endoplasmic reticulum membrane network; GO:0043226 organelle; GO:0043227 membrane-bounded organelle; GO:0043229 intracellular organelle; GO:0043231 intracellular membrane-bounded organelle; GO:0044422 organelle part; GO:0044424 intracellular part; GO:0044425 membrane part; GO:0044432 endoplasmic reticulum part; GO:0044444 cytoplasmic part; GO:0044446 intracellular organelle part; GO:0044464 cell part; GO:0098827 endoplasmic reticulum subcompartment;
Q61398	Procollagen C-endopeptidase enhancer 1 OS=Mus musculus OX=10090 GN=Pcolce PE=1 SV=2	Pcolce	50.167	22	8	8	14	1.423	1.542	1.066	0.601	0.544	0.675	2.215	0.00357772	nucleus				GO:0006508 proteolysis; GO:0006807 nitrogen compound metabolic process; GO:0007275 multicellular organism development; GO:0008152 metabolic process; GO:0009893 positive regulation of metabolic process; GO:0009987 cellular process; GO:0010033 response to organic substance; GO:0010604 positive regulation of macromolecule metabolic process; GO:0010952 positive regulation of peptidase activity; GO:0019222 regulation of metabolic process; GO:0019538 protein metabolic process; GO:0030162 regulation of proteolysis; GO:0031323 regulation of cellular metabolic process; GO:0031325 positive regulation of cellular metabolic process; GO:0032268 regulation of cellular protein metabolic process; GO:0032270 positive regulation of cellular protein metabolic process; GO:0032501 multicellular organismal process; GO:0032502 developmental process; GO:0034097 response to cytokine; GO:0042221 response to chemical; GO:0043085 positive regulation of catalytic activity; GO:0043170 macromolecule metabolic process; GO:0044093 positive regulation of molecular function; GO:0044238 primary metabolic process; GO:0045862 positive regulation of proteolysis; GO:0048518 positive regulation of biological process; GO:0048522 positive regulation of cellular process; GO:0048856 anatomical structure development; GO:0050789 regulation of biological process; GO:0050790 regulation of catalytic activity; GO:0050794 regulation of cellular process; GO:0050896 response to stimulus; GO:0051171 regulation of nitrogen compound metabolic process; GO:0051173 positive regulation of nitrogen compound metabolic process; GO:0051246 regulation of protein metabolic process; GO:0051247 positive regulation of protein metabolic process; GO:0051336 regulation of hydrolase activity; GO:0051345 positive regulation of hydrolase activity; GO:0051716 cellular response to stimulus; GO:0052547 regulation of peptidase activity; GO:0060255 regulation of macromolecule metabolic process; GO:0065007 biological regulation; GO:0065009 regulation of molecular function; GO:0070887 cellular response to chemical stimulus; GO:0071310 cellular response to organic substance; GO:0071345 cellular response to cytokine stimulus; GO:0071704 organic substance metabolic process; GO:0080090 regulation of primary metabolic process; GO:1901564 organonitrogen compound metabolic process; GO:1990823 response to leukemia inhibitory factor; GO:1990830 cellular response to leukemia inhibitory factor;	GO:0005576 extracellular region;	GO:0005488 binding; GO:0005518 collagen binding; GO:0005539 glycosaminoglycan binding; GO:0008047 enzyme activator activity; GO:0008201 heparin binding; GO:0016504 peptidase activator activity; GO:0030234 enzyme regulator activity; GO:0043167 ion binding; GO:0043168 anion binding; GO:0044877 macromolecular complex binding; GO:0061134 peptidase regulator activity; GO:0097367 carbohydrate derivative binding; GO:0098772 molecular function regulator; GO:1901681 sulfur compound binding;	PF00431; PF01759	CUB domain; UNC-6/NTR/C345C module
Q9DBZ1	Inhibitor of nuclear factor kappa-B kinase-interacting protein OS=Mus musculus OX=10090 GN=Ikbip PE=1 SV=2	Ikbip	42.532	28.4	11	10	11	1.338	1.595	1.09	0.657	0.578	0.593	2.201	0.00263118	cytoplasm,nucleus				GO:0009314 response to radiation; GO:0009628 response to abiotic stimulus; GO:0010165 response to X-ray; GO:0010212 response to ionizing radiation; GO:0050896 response to stimulus;	GO:0005622 intracellular; GO:0005623 cell; GO:0005737 cytoplasm; GO:0005783 endoplasmic reticulum; GO:0012505 endomembrane system; GO:0043226 organelle; GO:0043227 membrane-bounded organelle; GO:0043229 intracellular organelle; GO:0043231 intracellular membrane-bounded organelle; GO:0044424 intracellular part; GO:0044444 cytoplasmic part; GO:0044464 cell part;
Q8BHY3	Anoctamin-1 OS=Mus musculus OX=10090 GN=Ano1 PE=1 SV=2	Ano1	110.91	1.8	2	2	2	1.554	1.37	1.056	0.71	0.529	0.637	2.122	0.00634626	plasma membrane	K19496	ANO1, DOG1, TMEM16A; anoctamin-1		GO:0002791 regulation of peptide secretion; GO:0002793 positive regulation of peptide secretion; GO:0003008 system process; GO:0006810 transport; GO:0006811 ion transport; GO:0006812 cation transport; GO:0006820 anion transport; GO:0006821 chloride transport; GO:0006950 response to stress; GO:0007154 cell communication; GO:0007165 signal transduction; GO:0007186 G-protein coupled receptor signaling pathway; GO:0007200 phospholipase C-activating G-protein coupled receptor signaling pathway; GO:0007275 multicellular organism development; GO:0007600 sensory perception; GO:0009266 response to temperature stimulus; GO:0009408 response to heat; GO:0009581 detection of external stimulus; GO:0009582 detection of abiotic stimulus; GO:0009605 response to external stimulus; GO:0009628 response to abiotic stimulus; GO:0009987 cellular process; GO:0010646 regulation of cell communication; GO:0010647 positive regulation of cell communication; GO:0010817 regulation of hormone levels; GO:0015698 inorganic anion transport; GO:0015705 iodide transport; GO:0016048 detection of temperature stimulus; GO:0019233 sensory perception of pain; GO:0023051 regulation of signaling; GO:0023052 signaling; GO:0023056 positive regulation of signaling; GO:0032024 positive regulation of insulin secretion; GO:0032501 multicellular organismal process; GO:0032502 developmental process; GO:0032879 regulation of localization; GO:0032880 regulation of protein localization; GO:0033554 cellular response to stress; GO:0034220 ion transmembrane transport; GO:0034605 cellular response to heat; GO:0035774 positive regulation of insulin secretion involved in cellular response to glucose stimulus; GO:0042391 regulation of membrane potential; GO:0046883 regulation of hormone secretion; GO:0046887 positive regulation of hormone secretion; GO:0048513 animal organ development; GO:0048518 positive regulation of biological process; GO:0048522 positive regulation of cellular process; GO:0048583 regulation of response to stimulus; GO:0048584 positive regulation of response to stimulus; GO:0048731 system development; GO:0048856 anatomical structure development; GO:0050708 regulation of protein secretion; GO:0050714 positive regulation of protein secretion; GO:0050789 regulation of biological process; GO:0050794 regulation of cellular process; GO:0050796 regulation of insulin secretion; GO:0050877 neurological system process; GO:0050896 response to stimulus; GO:0050906 detection of stimulus involved in sensory perception; GO:0050951 sensory perception of temperature stimulus; GO:0050961 detection of temperature stimulus involved in sensory perception; GO:0050965 detection of temperature stimulus involved in sensory perception of pain; GO:0051046 regulation of secretion; GO:0051047 positive regulation of secretion; GO:0051049 regulation of transport; GO:0051050 positive regulation of transport; GO:0051179 localization; GO:0051222 positive regulation of protein transport; GO:0051223 regulation of protein transport; GO:0051234 establishment of localization; GO:0051606 detection of stimulus; GO:0051716 cellular response to stimulus; GO:0055085 transmembrane transport; GO:0060341 regulation of cellular localization; GO:0060438 trachea development; GO:0060541 respiratory system development; GO:0061178 regulation of insulin secretion involved in cellular response to glucose stimulus; GO:0065007 biological regulation; GO:0065008 regulation of biological quality; GO:0070201 regulation of establishment of protein localization; GO:0090087 regulation of peptide transport; GO:0090276 regulation of peptide hormone secretion; GO:0090277 positive regulation of peptide hormone secretion; GO:0098655 cation transmembrane transport; GO:0098656 anion transmembrane transport; GO:0098660 inorganic ion transmembrane transport; GO:0098661 inorganic anion transmembrane transport; GO:1902476 chloride transmembrane transport; GO:1903530 regulation of secretion by cell; GO:1903532 positive regulation of secretion by cell; GO:1904951 positive regulation of establishment of protein localization;	GO:0005623 cell; GO:0005886 plasma membrane; GO:0009897 external side of plasma membrane; GO:0009986 cell surface; GO:0016020 membrane; GO:0016324 apical plasma membrane; GO:0044425 membrane part; GO:0044459 plasma membrane part; GO:0044464 cell part; GO:0045177 apical part of cell; GO:0071944 cell periphery; GO:0098552 side of membrane; GO:0098590 plasma membrane region;	GO:0005215 transporter activity; GO:0005216 ion channel activity; GO:0005227 calcium activated cation channel activity; GO:0005229 intracellular calcium activated chloride channel activity; GO:0005244 voltage-gated ion channel activity; GO:0005247 voltage-gated chloride channel activity; GO:0005253 anion channel activity; GO:0005254 chloride channel activity; GO:0005261 cation channel activity; GO:0005488 binding; GO:0005515 protein binding; GO:0008308 voltage-gated anion channel activity; GO:0008324 cation transmembrane transporter activity; GO:0008509 anion transmembrane transporter activity; GO:0015075 ion transmembrane transporter activity; GO:0015103 inorganic anion transmembrane transporter activity; GO:0015108 chloride transmembrane transporter activity; GO:0015111 iodide transmembrane transporter activity; GO:0015267 channel activity; GO:0015318 inorganic solute uptake transmembrane transporter activity; GO:0022803 passive transmembrane transporter activity; GO:0022832 voltage-gated channel activity; GO:0022836 gated channel activity; GO:0022838 substrate-specific channel activity; GO:0022839 ion gated channel activity; GO:0022857 transmembrane transporter activity; GO:0022890 inorganic cation transmembrane transporter activity; GO:0042802 identical protein binding; GO:0042803 protein homodimerization activity; GO:0046982 protein heterodimerization activity; GO:0046983 protein dimerization activity; GO:0061778 intracellular chloride channel activity;			S	KOG2514	Uncharacterized conserved protein
P43025	Tetranectin OS=Mus musculus OX=10090 GN=Clec3b PE=1 SV=2	Clec3b	22.257	32.2	6	6	9	1.799	1.174	0.894	0.726	0.497	0.621	2.097	0.0372364	extracellular	K17520	CLEC3B; C-type lectin domain family 3 member B		GO:0001501 skeletal system development; GO:0001503 ossification; GO:0002576 platelet degranulation; GO:0006810 transport; GO:0006887 exocytosis; GO:0007275 multicellular organism development; GO:0009719 response to endogenous stimulus; GO:0009888 tissue development; GO:0009893 positive regulation of metabolic process; GO:0009987 cellular process; GO:0010033 response to organic substance; GO:0010468 regulation of gene expression; GO:0010604 positive regulation of macromolecule metabolic process; GO:0010628 positive regulation of gene expression; GO:0010755 regulation of plasminogen activation; GO:0010756 positive regulation of plasminogen activation; GO:0010954 positive regulation of protein processing; GO:0016192 vesicle-mediated transport; GO:0019222 regulation of metabolic process; GO:0030162 regulation of proteolysis; GO:0030282 bone mineralization; GO:0031214 biomineral tissue development; GO:0031323 regulation of cellular metabolic process; GO:0031325 positive regulation of cellular metabolic process; GO:0032268 regulation of cellular protein metabolic process; GO:0032270 positive regulation of cellular protein metabolic process; GO:0032501 multicellular organismal process; GO:0032502 developmental process; GO:0032940 secretion by cell; GO:0042221 response to chemical; GO:0045055 regulated exocytosis; GO:0045862 positive regulation of proteolysis; GO:0046903 secretion; GO:0048513 animal organ development; GO:0048518 positive regulation of biological process; GO:0048522 positive regulation of cellular process; GO:0048731 system development; GO:0048856 anatomical structure development; GO:0050789 regulation of biological process; GO:0050794 regulation of cellular process; GO:0050896 response to stimulus; GO:0051171 regulation of nitrogen compound metabolic process; GO:0051173 positive regulation of nitrogen compound metabolic process; GO:0051179 localization; GO:0051234 establishment of localization; GO:0051246 regulation of protein metabolic process; GO:0051247 positive regulation of protein metabolic process; GO:0051716 cellular response to stimulus; GO:0060255 regulation of macromolecule metabolic process; GO:0065007 biological regulation; GO:0070613 regulation of protein processing; GO:0070848 response to growth factor; GO:0070887 cellular response to chemical stimulus; GO:0071310 cellular response to organic substance; GO:0071363 cellular response to growth factor stimulus; GO:0071495 cellular response to endogenous stimulus; GO:0071559 response to transforming growth factor beta; GO:0071560 cellular response to transforming growth factor beta stimulus; GO:0080090 regulation of primary metabolic process; GO:1903317 regulation of protein maturation; GO:1903319 positive regulation of protein maturation;	GO:0001652 granular component; GO:0005576 extracellular region; GO:0005615 extracellular space; GO:0005622 intracellular; GO:0005623 cell; GO:0005634 nucleus; GO:0005730 nucleolus; GO:0005737 cytoplasm; GO:0012505 endomembrane system; GO:0030141 secretory granule; GO:0031012 extracellular matrix; GO:0031089 platelet dense granule lumen; GO:0031410 cytoplasmic vesicle; GO:0031974 membrane-enclosed lumen; GO:0031981 nuclear lumen; GO:0031982 vesicle; GO:0031983 vesicle lumen; GO:0034774 secretory granule lumen; GO:0042827 platelet dense granule; GO:0043226 organelle; GO:0043227 membrane-bounded organelle; GO:0043228 non-membrane-bounded organelle; GO:0043229 intracellular organelle; GO:0043231 intracellular membrane-bounded organelle; GO:0043232 intracellular non-membrane-bounded organelle; GO:0043233 organelle lumen; GO:0044421 extracellular region part; GO:0044422 organelle part; GO:0044424 intracellular part; GO:0044428 nuclear part; GO:0044433 cytoplasmic vesicle part; GO:0044444 cytoplasmic part; GO:0044446 intracellular organelle part; GO:0044452 nucleolar part; GO:0044464 cell part; GO:0060205 cytoplasmic vesicle lumen; GO:0070013 intracellular organelle lumen; GO:0097708 intracellular vesicle; GO:0099503 secretory vesicle;	GO:0005488 binding; GO:0005509 calcium ion binding; GO:0005515 protein binding; GO:0005539 glycosaminoglycan binding; GO:0008201 heparin binding; GO:0019904 protein domain specific binding; GO:0030246 carbohydrate binding; GO:0036143 kringle domain binding; GO:0043167 ion binding; GO:0043168 anion binding; GO:0043169 cation binding; GO:0046872 metal ion binding; GO:0097367 carbohydrate derivative binding; GO:1901681 sulfur compound binding;	PF00059	Lectin C-type domain	TV	KOG4297	C-type lectin
Q9QXS6	Drebrin OS=Mus musculus OX=10090 GN=Dbn1 PE=1 SV=4	Dbn1	77.286	7.5	4	4	4	1.384	1.238	1.204	0.563	0.606	0.682	2.067	0.000490272	nucleus				GO:0000003 reproduction; GO:0001558 regulation of cell growth; GO:0001964 startle response; GO:0003008 system process; GO:0006937 regulation of muscle contraction; GO:0006996 organelle organization; GO:0007010 cytoskeleton organization; GO:0007015 actin filament organization; GO:0007154 cell communication; GO:0007275 multicellular organism development; GO:0007276 gamete generation; GO:0007283 spermatogenesis; GO:0007399 nervous system development; GO:0007417 central nervous system development; GO:0007420 brain development; GO:0007568 aging; GO:0008064 regulation of actin polymerization or depolymerization; GO:0008104 protein localization; GO:0008283 cell proliferation; GO:0008361 regulation of cell size; GO:0009314 response to radiation; GO:0009605 response to external stimulus; GO:0009628 response to abiotic stimulus; GO:0009719 response to endogenous stimulus; GO:0009966 regulation of signal transduction; GO:0009967 positive regulation of signal transduction; GO:0009987 cellular process; GO:0010033 response to organic substance; GO:0010165 response to X-ray; GO:0010212 response to ionizing radiation; GO:0010639 negative regulation of organelle organization; GO:0010643 cell communication by chemical coupling; GO:0010644 cell communication by electrical coupling; GO:0010646 regulation of cell communication; GO:0010647 positive regulation of cell communication; GO:0010720 positive regulation of cell development; GO:0010769 regulation of cell morphogenesis involved in differentiation; GO:0010770 positive regulation of cell morphogenesis involved in differentiation; GO:0010810 regulation of cell-substrate adhesion; GO:0010811 positive regulation of cell-substrate adhesion; GO:0010975 regulation of neuron projection development; GO:0010976 positive regulation of neuron projection development; GO:0014823 response to activity; GO:0016043 cellular component organization; GO:0019953 sexual reproduction; GO:0022008 neurogenesis; GO:0022414 reproductive process; GO:0022603 regulation of anatomical structure morphogenesis; GO:0022604 regulation of cell morphogenesis; GO:0023051 regulation of signaling; GO:0023056 positive regulation of signaling; GO:0030029 actin filament-based process; GO:0030036 actin cytoskeleton organization; GO:0030154 cell differentiation; GO:0030155 regulation of cell adhesion; GO:0030307 positive regulation of cell growth; GO:0030323 respiratory tube development; GO:0030324 lung development; GO:0030516 regulation of axon extension; GO:0030832 regulation of actin filament length; GO:0030833 regulation of actin filament polymerization; GO:0031344 regulation of cell projection organization; GO:0031346 positive regulation of cell projection organization; GO:0031644 regulation of neurological system process; GO:0031646 positive regulation of neurological system process; GO:0032101 regulation of response to external stimulus; GO:0032102 negative regulation of response to external stimulus; GO:0032231 regulation of actin filament bundle assembly; GO:0032232 negative regulation of actin filament bundle assembly; GO:0032271 regulation of protein polymerization; GO:0032386 regulation of intracellular transport; GO:0032501 multicellular organismal process; GO:0032502 developmental process; GO:0032504 multicellular organism reproduction; GO:0032507 maintenance of protein location in cell; GO:0032535 regulation of cellular component size; GO:0032780 negative regulation of ATPase activity; GO:0032879 regulation of localization; GO:0032880 regulation of protein localization; GO:0032956 regulation of actin cytoskeleton organization; GO:0032970 regulation of actin filament-based process; GO:0032971 regulation of muscle filament sliding; GO:0033036 macromolecule localization; GO:0033043 regulation of organelle organization; GO:0034097 response to cytokine; GO:0034612 response to tumor necrosis factor; GO:0034613 cellular protein localization; GO:0035295 tube development; GO:0040008 regulation of growth; GO:0040012 regulation of locomotion; GO:0040013 negative regulation of locomotion; GO:0042221 response to chemical; GO:0042391 regulation of membrane potential; GO:0042493 response to drug; GO:0043086 negative regulation of catalytic activity; GO:0043254 regulation of protein complex assembly; GO:0043462 regulation of ATPase activity; GO:0044057 regulation of system process; GO:0044087 regulation of cellular component biogenesis; GO:0044092 negative regulation of molecular function; GO:0044703 multi-organism reproductive process; GO:0045185 maintenance of protein location; GO:0045595 regulation of cell differentiation; GO:0045597 positive regulation of cell differentiation; GO:0045664 regulation of neuron differentiation; GO:0045666 positive regulation of neuron differentiation; GO:0045773 positive regulation of axon extension; GO:0045785 positive regulation of cell adhesion; GO:0045927 positive regulation of growth; GO:0045932 negative regulation of muscle contraction; GO:0048232 male gamete generation; GO:0048286 lung alveolus development; GO:0048513 animal organ development; GO:0048518 positive regulation of biological process; GO:0048519 negative regulation of biological process; GO:0048521 negative regulation of behavior; GO:0048522 positive regulation of cellular process; GO:0048523 negative regulation of cellular process; GO:0048583 regulation of response to stimulus; GO:0048584 positive regulation of response to stimulus; GO:0048585 negative regulation of response to stimulus; GO:0048609 multicellular organismal reproductive process; GO:0048638 regulation of developmental growth; GO:0048639 positive regulation of developmental growth; GO:0048699 generation of neurons; GO:0048731 system development; GO:0048814 regulation of dendrite morphogenesis; GO:0048856 anatomical structure development; GO:0048869 cellular developmental process; GO:0050767 regulation of neurogenesis; GO:0050769 positive regulation of neurogenesis; GO:0050770 regulation of axonogenesis; GO:0050772 positive regulation of axonogenesis; GO:0050773 regulation of dendrite development; GO:0050775 positive regulation of dendrite morphogenesis; GO:0050789 regulation of biological process; GO:0050790 regulation of catalytic activity; GO:0050793 regulation of developmental process; GO:0050794 regulation of cellular process; GO:0050795 regulation of behavior; GO:0050803 regulation of synapse structure or activity; GO:0050804 modulation of synaptic transmission; GO:0050806 positive regulation of synaptic transmission; GO:0050807 regulation of synapse organization; GO:0050877 neurological system process; GO:0050896 response to stimulus; GO:0050905 neuromuscular process; GO:0051049 regulation of transport; GO:0051094 positive regulation of developmental process; GO:0051128 regulation of cellular component organization; GO:0051129 negative regulation of cellular component organization; GO:0051130 positive regulation of cellular component organization; GO:0051179 localization; GO:0051235 maintenance of location; GO:0051239 regulation of multicellular organismal process; GO:0051240 positive regulation of multicellular organismal process; GO:0051241 negative regulation of multicellular organismal process; GO:0051270 regulation of cellular component movement; GO:0051271 negative regulation of cellular component movement; GO:0051336 regulation of hydrolase activity; GO:0051346 negative regulation of hydrolase activity; GO:0051489 regulation of filopodium assembly; GO:0051493 regulation of cytoskeleton organization; GO:0051494 negative regulation of cytoskeleton organization; GO:0051641 cellular localization; GO:0051651 maintenance of location in cell; GO:0051704 multi-organism process; GO:0051716 cellular response to stimulus; GO:0051960 regulation of nervous system development; GO:0051962 positive regulation of nervous system development; GO:0060134 prepulse inhibition; GO:0060284 regulation of cell development; GO:0060322 head development; GO:0060341 regulation of cellular localization; GO:0060491 regulation of cell projection assembly; GO:0060541 respiratory system development; GO:0060998 regulation of dendritic spine development; GO:0060999 positive regulation of dendritic spine development; GO:0061001 regulation of dendritic spine morphogenesis; GO:0061003 positive regulation of dendritic spine morphogenesis; GO:0061351 neural precursor cell proliferation; GO:0061387 regulation of extent of cell growth; GO:0065007 biological regulation; GO:0065008 regulation of biological quality; GO:0065009 regulation of molecular function; GO:0070727 cellular macromolecule localization; GO:0070848 response to growth factor; GO:0070887 cellular response to chemical stimulus; GO:0071214 cellular response to abiotic stimulus; GO:0071310 cellular response to organic substance; GO:0071345 cellular response to cytokine stimulus; GO:0071356 cellular response to tumor necrosis factor; GO:0071363 cellular response to growth factor stimulus; GO:0071478 cellular response to radiation; GO:0071479 cellular response to ionizing radiation; GO:0071481 cellular response to X-ray; GO:0071495 cellular response to endogenous stimulus; GO:0071559 response to transforming growth factor beta; GO:0071560 cellular response to transforming growth factor beta stimulus; GO:0071840 cellular component organization or biogenesis; GO:0090066 regulation of anatomical structure size; GO:0090257 regulation of muscle system process; GO:0090325 regulation of locomotion involved in locomotory behavior; GO:0090327 negative regulation of locomotion involved in locomotory behavior; GO:0097435 supramolecular fiber organization; GO:0098815 modulation of excitatory postsynaptic potential; GO:0098828 modulation of inhibitory postsynaptic potential; GO:1900006 positive regulation of dendrite development; GO:1900024 regulation of substrate adhesion-dependent cell spreading; GO:1900026 positive regulation of substrate adhesion-dependent cell spreading; GO:1901626 regulation of postsynaptic membrane organization; GO:1902897 regulation of postsynaptic density protein 95 clustering; GO:1902903 regulation of supramolecular fiber organization; GO:1902904 negative regulation of supramolecular fiber organization; GO:1903115 regulation of actin filament-based movement; GO:1903827 regulation of cellular protein localization; GO:1904113 negative regulation of muscle filament sliding; GO:1904621 regulation of actin-dependent ATPase activity; GO:1904622 negative regulation of actin-dependent ATPase activity; GO:1905475 regulation of protein localization to membrane; GO:1905874 regulation of postsynaptic density organization; GO:2000026 regulation of multicellular organismal development; GO:2000463 positive regulation of excitatory postsynaptic potential;	GO:0005622 intracellular; GO:0005623 cell; GO:0005737 cytoplasm; GO:0005856 cytoskeleton; GO:0005886 plasma membrane; GO:0005911 cell-cell junction; GO:0005921 gap junction; GO:0014069 postsynaptic density; GO:0015629 actin cytoskeleton; GO:0016020 membrane; GO:0030027 lamellipodium; GO:0030054 cell junction; GO:0030175 filopodium; GO:0030424 axon; GO:0030425 dendrite; GO:0030426 growth cone; GO:0030427 site of polarized growth; GO:0031252 cell leading edge; GO:0032279 asymmetric synapse; GO:0033267 axon part; GO:0036477 somatodendritic compartment; GO:0042995 cell projection; GO:0043005 neuron projection; GO:0043025 neuronal cell body; GO:0043197 dendritic spine; GO:0043198 dendritic shaft; GO:0043226 organelle; GO:0043228 non-membrane-bounded organelle; GO:0043229 intracellular organelle; GO:0043232 intracellular non-membrane-bounded organelle; GO:0044295 axonal growth cone; GO:0044297 cell body; GO:0044308 axonal spine; GO:0044309 neuron spine; GO:0044424 intracellular part; GO:0044425 membrane part; GO:0044444 cytoplasmic part; GO:0044456 synapse part; GO:0044459 plasma membrane part; GO:0044463 cell projection part; GO:0044464 cell part; GO:0045202 synapse; GO:0045211 postsynaptic membrane; GO:0048471 perinuclear region of cytoplasm; GO:0060076 excitatory synapse; GO:0071944 cell periphery; GO:0097060 synaptic membrane; GO:0097447 dendritic tree; GO:0097458 neuron part; GO:0098590 plasma membrane region; GO:0098794 postsynapse; GO:0098858 actin-based cell projection; GO:0098984 neuron to neuron synapse; GO:0099572 postsynaptic specialization; GO:1902737 dendritic filopodium;	GO:0003779 actin binding; GO:0005488 binding; GO:0005515 protein binding; GO:0005522 profilin binding; GO:0008092 cytoskeletal protein binding; GO:0044877 macromolecular complex binding; GO:0051015 actin filament binding;	PF00241	Cofilin/tropomyosin-type actin-binding protein	Z	KOG3655	Drebrins and related actin binding proteins
P55097	Cathepsin K OS=Mus musculus OX=10090 GN=Ctsk PE=1 SV=2	Ctsk	36.888	19.1	6	6	9	1.521	1.385	1.026	0.66	0.547	0.713	2.048	0.00760243	extracellular	K01371	CTSK; cathepsin K [EC:3.4.22.38]	map04142 Lysosome; map04210 Apoptosis; map04380 Osteoclast differentiation; map04620 Toll-like receptor signaling pathway; map05323 Rheumatoid arthritis	GO:0001503 ossification; GO:0001894 tissue homeostasis; GO:0001957 intramembranous ossification; GO:0006508 proteolysis; GO:0006807 nitrogen compound metabolic process; GO:0008152 metabolic process; GO:0009056 catabolic process; GO:0009057 macromolecule catabolic process; GO:0009987 cellular process; GO:0016043 cellular component organization; GO:0019538 protein metabolic process; GO:0022411 cellular component disassembly; GO:0022617 extracellular matrix disassembly; GO:0030163 protein catabolic process; GO:0030198 extracellular matrix organization; GO:0030574 collagen catabolic process; GO:0030856 regulation of epithelial cell differentiation; GO:0032501 multicellular organismal process; GO:0032963 collagen metabolic process; GO:0036072 direct ossification; GO:0042592 homeostatic process; GO:0043062 extracellular structure organization; GO:0043170 macromolecule metabolic process; GO:0044237 cellular metabolic process; GO:0044238 primary metabolic process; GO:0044248 cellular catabolic process; GO:0044257 cellular protein catabolic process; GO:0044260 cellular macromolecule metabolic process; GO:0044265 cellular macromolecule catabolic process; GO:0044267 cellular protein metabolic process; GO:0045453 bone resorption; GO:0045595 regulation of cell differentiation; GO:0045604 regulation of epidermal cell differentiation; GO:0045616 regulation of keratinocyte differentiation; GO:0045682 regulation of epidermis development; GO:0046849 bone remodeling; GO:0048771 tissue remodeling; GO:0048871 multicellular organismal homeostasis; GO:0050789 regulation of biological process; GO:0050793 regulation of developmental process; GO:0050794 regulation of cellular process; GO:0051239 regulation of multicellular organismal process; GO:0051603 proteolysis involved in cellular protein catabolic process; GO:0060249 anatomical structure homeostasis; GO:0065007 biological regulation; GO:0065008 regulation of biological quality; GO:0071704 organic substance metabolic process; GO:0071840 cellular component organization or biogenesis; GO:1901564 organonitrogen compound metabolic process; GO:1901565 organonitrogen compound catabolic process; GO:1901575 organic substance catabolic process; GO:2000026 regulation of multicellular organismal development;	GO:0000323 lytic vacuole; GO:0005576 extracellular region; GO:0005615 extracellular space; GO:0005622 intracellular; GO:0005623 cell; GO:0005634 nucleus; GO:0005654 nucleoplasm; GO:0005737 cytoplasm; GO:0005764 lysosome; GO:0005768 endosome; GO:0005773 vacuole; GO:0005775 vacuolar lumen; GO:0012505 endomembrane system; GO:0031410 cytoplasmic vesicle; GO:0031904 endosome lumen; GO:0031974 membrane-enclosed lumen; GO:0031981 nuclear lumen; GO:0031982 vesicle; GO:0036019 endolysosome; GO:0036021 endolysosome lumen; GO:0043202 lysosomal lumen; GO:0043226 organelle; GO:0043227 membrane-bounded organelle; GO:0043229 intracellular organelle; GO:0043231 intracellular membrane-bounded organelle; GO:0043233 organelle lumen; GO:0044421 extracellular region part; GO:0044422 organelle part; GO:0044424 intracellular part; GO:0044428 nuclear part; GO:0044433 cytoplasmic vesicle part; GO:0044437 vacuolar part; GO:0044440 endosomal part; GO:0044444 cytoplasmic part; GO:0044446 intracellular organelle part; GO:0044464 cell part; GO:0070013 intracellular organelle lumen; GO:0097708 intracellular vesicle;	GO:0001968 fibronectin binding; GO:0003824 catalytic activity; GO:0004175 endopeptidase activity; GO:0004197 cysteine-type endopeptidase activity; GO:0004252 serine-type endopeptidase activity; GO:0005488 binding; GO:0005515 protein binding; GO:0005518 collagen binding; GO:0008233 peptidase activity; GO:0008234 cysteine-type peptidase activity; GO:0008236 serine-type peptidase activity; GO:0016787 hydrolase activity; GO:0017171 serine hydrolase activity; GO:0043394 proteoglycan binding; GO:0044877 macromolecular complex binding; GO:0070011 peptidase activity, acting on L-amino acid peptides; GO:0097367 carbohydrate derivative binding;	PF08246; PF00112	Cathepsin propeptide inhibitor domain (I29); Papain family cysteine protease	O	KOG1543	Cysteine proteinase Cathepsin L
Q8C9W3	A disintegrin and metalloproteinase with thrombospondin motifs 2 OS=Mus musculus OX=10090 GN=Adamts2 PE=1 SV=2	Adamts2	135.3	1.8	2	2	2	1.463	1.453	1.008	0.562	0.714	0.66	2.027	0.00795635	extracellular	K08618	ADAMTS2; a disintegrin and metalloproteinase with thrombospondin motifs 2 [EC:3.4.24.14]		GO:0000003 reproduction; GO:0006508 proteolysis; GO:0006807 nitrogen compound metabolic process; GO:0007275 multicellular organism development; GO:0007276 gamete generation; GO:0007283 spermatogenesis; GO:0008152 metabolic process; GO:0009058 biosynthetic process; GO:0009987 cellular process; GO:0010467 gene expression; GO:0016043 cellular component organization; GO:0016485 protein processing; GO:0019538 protein metabolic process; GO:0019953 sexual reproduction; GO:0022414 reproductive process; GO:0030198 extracellular matrix organization; GO:0030199 collagen fibril organization; GO:0030323 respiratory tube development; GO:0030324 lung development; GO:0032501 multicellular organismal process; GO:0032502 developmental process; GO:0032504 multicellular organism reproduction; GO:0032963 collagen metabolic process; GO:0032964 collagen biosynthetic process; GO:0035295 tube development; GO:0043062 extracellular structure organization; GO:0043170 macromolecule metabolic process; GO:0043588 skin development; GO:0043933 macromolecular complex subunit organization; GO:0044238 primary metabolic process; GO:0044703 multi-organism reproductive process; GO:0048232 male gamete generation; GO:0048513 animal organ development; GO:0048609 multicellular organismal reproductive process; GO:0048731 system development; GO:0048856 anatomical structure development; GO:0051604 protein maturation; GO:0051704 multi-organism process; GO:0060541 respiratory system development; GO:0071704 organic substance metabolic process; GO:0071840 cellular component organization or biogenesis; GO:0097435 supramolecular fiber organization; GO:1901564 organonitrogen compound metabolic process;	GO:0005576 extracellular region; GO:0031012 extracellular matrix; GO:0044421 extracellular region part;	GO:0003824 catalytic activity; GO:0004175 endopeptidase activity; GO:0004222 metalloendopeptidase activity; GO:0008233 peptidase activity; GO:0008237 metallopeptidase activity; GO:0016787 hydrolase activity; GO:0070011 peptidase activity, acting on L-amino acid peptides;	PF01421; PF00090	Reprolysin (M12B) family zinc metalloprotease ; Thrombospondin type 1 domain	O	KOG3538	Disintegrin metalloproteinases with thrombospondin repeats
Q9JHH9	Coatomer subunit zeta-2 OS=Mus musculus OX=10090 GN=Copz2 PE=1 SV=1	Copz2	22.934	19	3	3	3	1.439	1.436	0.969	0.652	0.568	0.682	2.021	0.00838542	cytoplasm,nucleus	K20472	COPZ, RET3; coatomer subunit zeta		GO:0006810 transport; GO:0006886 intracellular protein transport; GO:0006888 ER to Golgi vesicle-mediated transport; GO:0006890 retrograde vesicle-mediated transport, Golgi to ER; GO:0008104 protein localization; GO:0015031 protein transport; GO:0015833 peptide transport; GO:0016192 vesicle-mediated transport; GO:0033036 macromolecule localization; GO:0034613 cellular protein localization; GO:0042886 amide transport; GO:0045184 establishment of protein localization; GO:0046907 intracellular transport; GO:0048193 Golgi vesicle transport; GO:0051179 localization; GO:0051234 establishment of localization; GO:0051641 cellular localization; GO:0051649 establishment of localization in cell; GO:0070727 cellular macromolecule localization; GO:0071702 organic substance transport; GO:0071705 nitrogen compound transport;	GO:0000139 Golgi membrane; GO:0005622 intracellular; GO:0005623 cell; GO:0005737 cytoplasm; GO:0005783 endoplasmic reticulum; GO:0005789 endoplasmic reticulum membrane; GO:0005794 Golgi apparatus; GO:0005798 Golgi-associated vesicle; GO:0005801 cis-Golgi network; GO:0005829 cytosol; GO:0012505 endomembrane system; GO:0012506 vesicle membrane; GO:0016020 membrane; GO:0030117 membrane coat; GO:0030120 vesicle coat; GO:0030126 COPI vesicle coat; GO:0030133 transport vesicle; GO:0030135 coated vesicle; GO:0030137 COPI-coated vesicle; GO:0030659 cytoplasmic vesicle membrane; GO:0030660 Golgi-associated vesicle membrane; GO:0030662 coated vesicle membrane; GO:0030663 COPI-coated vesicle membrane; GO:0031090 organelle membrane; GO:0031410 cytoplasmic vesicle; GO:0031982 vesicle; GO:0031984 organelle subcompartment; GO:0032991 macromolecular complex; GO:0042175 nuclear outer membrane-endoplasmic reticulum membrane network; GO:0043226 organelle; GO:0043227 membrane-bounded organelle; GO:0043229 intracellular organelle; GO:0043231 intracellular membrane-bounded organelle; GO:0044422 organelle part; GO:0044424 intracellular part; GO:0044425 membrane part; GO:0044431 Golgi apparatus part; GO:0044432 endoplasmic reticulum part; GO:0044433 cytoplasmic vesicle part; GO:0044444 cytoplasmic part; GO:0044446 intracellular organelle part; GO:0044464 cell part; GO:0048475 coated membrane; GO:0097708 intracellular vesicle; GO:0098588 bounding membrane of organelle; GO:0098791 Golgi subcompartment; GO:0098796 membrane protein complex; GO:0098805 whole membrane; GO:0098827 endoplasmic reticulum subcompartment;		PF01217	Clathrin adaptor complex small chain	U	KOG3343	Vesicle coat complex COPI, zeta subunit
Q99PL5	Ribosome-binding protein 1 OS=Mus musculus OX=10090 GN=Rrbp1 PE=1 SV=2	Rrbp1	172.88	39.6	50	50	72	1.434	1.394	1.039	0.679	0.608	0.643	2.004	0.00313413	endoplasmic reticulum	K14000	RRBP1; ribosome-binding protein 1	map04141 Protein processing in endoplasmic reticulum	GO:0006412 translation; GO:0006518 peptide metabolic process; GO:0006807 nitrogen compound metabolic process; GO:0007154 cell communication; GO:0007165 signal transduction; GO:0008152 metabolic process; GO:0009058 biosynthetic process; GO:0009059 macromolecule biosynthetic process; GO:0009987 cellular process; GO:0010467 gene expression; GO:0019538 protein metabolic process; GO:0023052 signaling; GO:0034641 cellular nitrogen compound metabolic process; GO:0034645 cellular macromolecule biosynthetic process; GO:0043043 peptide biosynthetic process; GO:0043170 macromolecule metabolic process; GO:0043603 cellular amide metabolic process; GO:0043604 amide biosynthetic process; GO:0044237 cellular metabolic process; GO:0044238 primary metabolic process; GO:0044249 cellular biosynthetic process; GO:0044260 cellular macromolecule metabolic process; GO:0044267 cellular protein metabolic process; GO:0044271 cellular nitrogen compound biosynthetic process; GO:0050789 regulation of biological process; GO:0050794 regulation of cellular process; GO:0050896 response to stimulus; GO:0051716 cellular response to stimulus; GO:0065007 biological regulation; GO:0071704 organic substance metabolic process; GO:1901564 organonitrogen compound metabolic process; GO:1901566 organonitrogen compound biosynthetic process; GO:1901576 organic substance biosynthetic process;	GO:0005622 intracellular; GO:0005623 cell; GO:0005737 cytoplasm; GO:0005783 endoplasmic reticulum; GO:0005789 endoplasmic reticulum membrane; GO:0005840 ribosome; GO:0012505 endomembrane system; GO:0016020 membrane; GO:0016021 integral component of membrane; GO:0030176 integral component of endoplasmic reticulum membrane; GO:0031224 intrinsic component of membrane; GO:0031227 intrinsic component of endoplasmic reticulum membrane; GO:0031984 organelle subcompartment; GO:0032991 macromolecular complex; GO:0042175 nuclear outer membrane-endoplasmic reticulum membrane network; GO:0043226 organelle; GO:0043227 membrane-bounded organelle; GO:0043228 non-membrane-bounded organelle; GO:0043229 intracellular organelle; GO:0043231 intracellular membrane-bounded organelle; GO:0043232 intracellular non-membrane-bounded organelle; GO:0044422 organelle part; GO:0044424 intracellular part; GO:0044425 membrane part; GO:0044432 endoplasmic reticulum part; GO:0044444 cytoplasmic part; GO:0044446 intracellular organelle part; GO:0044464 cell part; GO:0098827 endoplasmic reticulum subcompartment; GO:1990904 ribonucleoprotein complex;	GO:0038023 signaling receptor activity; GO:0060089 molecular transducer activity;
Q8BMK4	Cytoskeleton-associated protein 4 OS=Mus musculus OX=10090 GN=Ckap4 PE=1 SV=2	Ckap4	63.691	42.4	27	27	32	1.42	1.451	1.037	0.668	0.609	0.689	1.988	0.004123	plasma membrane	K13999	CKAP4, CLIMP63; cytoskeleton-associated protein 4	map04141 Protein processing in endoplasmic reticulum	GO:0001775 cell activation; GO:0002252 immune effector process; GO:0002263 cell activation involved in immune response; GO:0002274 myeloid leukocyte activation; GO:0002275 myeloid cell activation involved in immune response; GO:0002283 neutrophil activation involved in immune response; GO:0002366 leukocyte activation involved in immune response; GO:0002376 immune system process; GO:0002443 leukocyte mediated immunity; GO:0002444 myeloid leukocyte mediated immunity; GO:0002446 neutrophil mediated immunity; GO:0006464 cellular protein modification process; GO:0006807 nitrogen compound metabolic process; GO:0006810 transport; GO:0006887 exocytosis; GO:0006955 immune response; GO:0008152 metabolic process; GO:0009987 cellular process; GO:0016192 vesicle-mediated transport; GO:0019538 protein metabolic process; GO:0032940 secretion by cell; GO:0036211 protein modification process; GO:0036230 granulocyte activation; GO:0042119 neutrophil activation; GO:0043170 macromolecule metabolic process; GO:0043299 leukocyte degranulation; GO:0043312 neutrophil degranulation; GO:0043412 macromolecule modification; GO:0043687 post-translational protein modification; GO:0044237 cellular metabolic process; GO:0044238 primary metabolic process; GO:0044260 cellular macromolecule metabolic process; GO:0044267 cellular protein metabolic process; GO:0045055 regulated exocytosis; GO:0045321 leukocyte activation; GO:0046903 secretion; GO:0050896 response to stimulus; GO:0051179 localization; GO:0051234 establishment of localization; GO:0071704 organic substance metabolic process; GO:1901564 organonitrogen compound metabolic process;	GO:0000323 lytic vacuole; GO:0005622 intracellular; GO:0005623 cell; GO:0005634 nucleus; GO:0005654 nucleoplasm; GO:0005737 cytoplasm; GO:0005764 lysosome; GO:0005765 lysosomal membrane; GO:0005766 primary lysosome; GO:0005773 vacuole; GO:0005774 vacuolar membrane; GO:0005783 endoplasmic reticulum; GO:0005788 endoplasmic reticulum lumen; GO:0005789 endoplasmic reticulum membrane; GO:0005791 rough endoplasmic reticulum; GO:0005811 lipid particle; GO:0005829 cytosol; GO:0005856 cytoskeleton; GO:0005886 plasma membrane; GO:0009986 cell surface; GO:0012505 endomembrane system; GO:0012506 vesicle membrane; GO:0016020 membrane; GO:0016021 integral component of membrane; GO:0016604 nuclear body; GO:0016607 nuclear speck; GO:0030141 secretory granule; GO:0030659 cytoplasmic vesicle membrane; GO:0030667 secretory granule membrane; GO:0031090 organelle membrane; GO:0031224 intrinsic component of membrane; GO:0031410 cytoplasmic vesicle; GO:0031974 membrane-enclosed lumen; GO:0031981 nuclear lumen; GO:0031982 vesicle; GO:0031984 organelle subcompartment; GO:0032991 macromolecular complex; GO:0035577 azurophil granule membrane; GO:0035579 specific granule membrane; GO:0035770 ribonucleoprotein granule; GO:0036464 cytoplasmic ribonucleoprotein granule; GO:0042175 nuclear outer membrane-endoplasmic reticulum membrane network; GO:0042581 specific granule; GO:0042582 azurophil granule; GO:0042599 lamellar body; GO:0043226 organelle; GO:0043227 membrane-bounded organelle; GO:0043228 non-membrane-bounded organelle; GO:0043229 intracellular organelle; GO:0043231 intracellular membrane-bounded organelle; GO:0043232 intracellular non-membrane-bounded organelle; GO:0043233 organelle lumen; GO:0044422 organelle part; GO:0044424 intracellular part; GO:0044425 membrane part; GO:0044428 nuclear part; GO:0044432 endoplasmic reticulum part; GO:0044433 cytoplasmic vesicle part; GO:0044437 vacuolar part; GO:0044444 cytoplasmic part; GO:0044446 intracellular organelle part; GO:0044451 nucleoplasm part; GO:0044464 cell part; GO:0048471 perinuclear region of cytoplasm; GO:0070013 intracellular organelle lumen; GO:0071944 cell periphery; GO:0097708 intracellular vesicle; GO:0098588 bounding membrane of organelle; GO:0098805 whole membrane; GO:0098827 endoplasmic reticulum subcompartment; GO:0098852 lytic vacuole membrane; GO:0099503 secretory vesicle; GO:1990904 ribonucleoprotein complex;
Q61553	Fascin OS=Mus musculus OX=10090 GN=Fscn1 PE=1 SV=4	Fscn1	54.507	24.5	11	11	17	1.485	1.358	1.041	0.706	0.592	0.693	1.951	0.00538879	cytoplasm,nucleus	K23551	FSCN1; fascin 1	map05206 MicroRNAs in cancer	GO:0006928 movement of cell or subcellular component; GO:0006996 organelle organization; GO:0007010 cytoskeleton organization; GO:0007015 actin filament organization; GO:0007043 cell-cell junction assembly; GO:0007154 cell communication; GO:0007163 establishment or maintenance of cell polarity; GO:0007165 signal transduction; GO:0007166 cell surface receptor signaling pathway; GO:0008283 cell proliferation; GO:0009653 anatomical structure morphogenesis; GO:0009987 cellular process; GO:0010033 response to organic substance; GO:0010591 regulation of lamellipodium assembly; GO:0010592 positive regulation of lamellipodium assembly; GO:0010638 positive regulation of organelle organization; GO:0010715 regulation of extracellular matrix disassembly; GO:0016043 cellular component organization; GO:0016477 cell migration; GO:0019221 cytokine-mediated signaling pathway; GO:0022607 cellular component assembly; GO:0023052 signaling; GO:0030010 establishment of cell polarity; GO:0030029 actin filament-based process; GO:0030030 cell projection organization; GO:0030031 cell projection assembly; GO:0030035 microspike assembly; GO:0030036 actin cytoskeleton organization; GO:0031334 positive regulation of protein complex assembly; GO:0031344 regulation of cell projection organization; GO:0031346 positive regulation of cell projection organization; GO:0032502 developmental process; GO:0032530 regulation of microvillus organization; GO:0032534 regulation of microvillus assembly; GO:0032956 regulation of actin cytoskeleton organization; GO:0032970 regulation of actin filament-based process; GO:0033043 regulation of organelle organization; GO:0034097 response to cytokine; GO:0034329 cell junction assembly; GO:0034330 cell junction organization; GO:0035088 establishment or maintenance of apical/basal cell polarity; GO:0035089 establishment of apical/basal cell polarity; GO:0040011 locomotion; GO:0042221 response to chemical; GO:0043254 regulation of protein complex assembly; GO:0044085 cellular component biogenesis; GO:0044087 regulation of cellular component biogenesis; GO:0044089 positive regulation of cellular component biogenesis; GO:0045216 cell-cell junction organization; GO:0048518 positive regulation of biological process; GO:0048522 positive regulation of cellular process; GO:0048856 anatomical structure development; GO:0048870 cell motility; GO:0050789 regulation of biological process; GO:0050794 regulation of cellular process; GO:0050896 response to stimulus; GO:0051017 actin filament bundle assembly; GO:0051128 regulation of cellular component organization; GO:0051130 positive regulation of cellular component organization; GO:0051179 localization; GO:0051489 regulation of filopodium assembly; GO:0051491 positive regulation of filopodium assembly; GO:0051493 regulation of cytoskeleton organization; GO:0051674 localization of cell; GO:0051716 cellular response to stimulus; GO:0060491 regulation of cell projection assembly; GO:0061162 establishment of monopolar cell polarity; GO:0061245 establishment or maintenance of bipolar cell polarity; GO:0061339 establishment or maintenance of monopolar cell polarity; GO:0061572 actin filament bundle organization; GO:0065007 biological regulation; GO:0070887 cellular response to chemical stimulus; GO:0071310 cellular response to organic substance; GO:0071345 cellular response to cytokine stimulus; GO:0071801 regulation of podosome assembly; GO:0071803 positive regulation of podosome assembly; GO:0071840 cellular component organization or biogenesis; GO:0090091 positive regulation of extracellular matrix disassembly; GO:0097435 supramolecular fiber organization; GO:1902115 regulation of organelle assembly; GO:1902117 positive regulation of organelle assembly; GO:1902743 regulation of lamellipodium organization; GO:1902745 positive regulation of lamellipodium organization; GO:1903053 regulation of extracellular matrix organization; GO:1903055 positive regulation of extracellular matrix organization;	GO:0001725 stress fiber; GO:0001726 ruffle; GO:0002102 podosome; GO:0005622 intracellular; GO:0005623 cell; GO:0005737 cytoplasm; GO:0005829 cytosol; GO:0005856 cytoskeleton; GO:0005884 actin filament; GO:0005886 plasma membrane; GO:0005902 microvillus; GO:0005911 cell-cell junction; GO:0015629 actin cytoskeleton; GO:0016020 membrane; GO:0030027 lamellipodium; GO:0030054 cell junction; GO:0030175 filopodium; GO:0030424 axon; GO:0030425 dendrite; GO:0030426 growth cone; GO:0030427 site of polarized growth; GO:0031252 cell leading edge; GO:0031253 cell projection membrane; GO:0031941 filamentous actin; GO:0032432 actin filament bundle; GO:0032991 macromolecular complex; GO:0033267 axon part; GO:0036477 somatodendritic compartment; GO:0042641 actomyosin; GO:0042995 cell projection; GO:0043005 neuron projection; GO:0043209 myelin sheath; GO:0043226 organelle; GO:0043228 non-membrane-bounded organelle; GO:0043229 intracellular organelle; GO:0043232 intracellular non-membrane-bounded organelle; GO:0044393 microspike; GO:0044422 organelle part; GO:0044424 intracellular part; GO:0044425 membrane part; GO:0044430 cytoskeletal part; GO:0044444 cytoplasmic part; GO:0044446 intracellular organelle part; GO:0044459 plasma membrane part; GO:0044463 cell projection part; GO:0044464 cell part; GO:0071437 invadopodium; GO:0071944 cell periphery; GO:0097447 dendritic tree; GO:0097458 neuron part; GO:0097517 contractile actin filament bundle; GO:0098590 plasma membrane region; GO:0098858 actin-based cell projection; GO:0099080 supramolecular complex; GO:0099081 supramolecular polymer; GO:0099512 supramolecular fiber; GO:0099513 polymeric cytoskeletal fiber;	GO:0003779 actin binding; GO:0005488 binding; GO:0005515 protein binding; GO:0008092 cytoskeletal protein binding; GO:0008144 drug binding; GO:0044877 macromolecular complex binding; GO:0051015 actin filament binding;	PF06268	Fascin domain
A3KGW5	Inactive glycosyltransferase 25 family member 3 OS=Mus musculus OX=10090 GN=Cercam PE=3 SV=1	Cercam	67.671	4.4	3	3	3	1.604	1.372	0.984	0.708	0.483	0.894	1.899	0.0470803	extracellular				GO:0007155 cell adhesion; GO:0022610 biological adhesion;					O	KOG4179	Lysyl hydrolase/glycosyltransferase family 25
Q922F4	Tubulin beta-6 chain OS=Mus musculus OX=10090 GN=Tubb6 PE=1 SV=1	Tubb6	50.09	29.1	11	4	21	1.325	1.664	0.942	0.632	0.736	0.707	1.894	0.0231238	cytoplasm,nucleus	K07375	TUBB; tubulin beta	map04145 Phagosome; map04540 Gap junction; map05130 Pathogenic Escherichia coli infection		GO:0005622 intracellular; GO:0005623 cell; GO:0005856 cytoskeleton; GO:0005874 microtubule; GO:0015630 microtubule cytoskeleton; GO:0043226 organelle; GO:0043228 non-membrane-bounded organelle; GO:0043229 intracellular organelle; GO:0043232 intracellular non-membrane-bounded organelle; GO:0044422 organelle part; GO:0044424 intracellular part; GO:0044430 cytoskeletal part; GO:0044446 intracellular organelle part; GO:0044464 cell part; GO:0099080 supramolecular complex; GO:0099081 supramolecular polymer; GO:0099512 supramolecular fiber; GO:0099513 polymeric cytoskeletal fiber;		PF00091; PF03953	Tubulin/FtsZ family, GTPase domain; Tubulin C-terminal domain	Z	KOG1375	Beta tubulin
P63089	Pleiotrophin OS=Mus musculus OX=10090 GN=Ptn PE=1 SV=1	Ptn	18.869	9.5	2	2	3	1.335	1.4	1.103	0.831	0.657	0.562	1.872	0.00928866	extracellular	K16642	PTN; pleiotrophin		GO:0000003 reproduction; GO:0001101 response to acid chemical; GO:0001503 ossification; GO:0001654 eye development; GO:0001666 response to hypoxia; GO:0001754 eye photoreceptor cell differentiation; GO:0001889 liver development; GO:0003008 system process; GO:0003158 endothelium development; GO:0003407 neural retina development; GO:0006950 response to stress; GO:0007154 cell communication; GO:0007165 signal transduction; GO:0007166 cell surface receptor signaling pathway; GO:0007167 enzyme linked receptor protein signaling pathway; GO:0007185 transmembrane receptor protein tyrosine phosphatase signaling pathway; GO:0007275 multicellular organism development; GO:0007399 nervous system development; GO:0007417 central nervous system development; GO:0007420 brain development; GO:0007423 sensory organ development; GO:0007507 heart development; GO:0007584 response to nutrient; GO:0007610 behavior; GO:0007611 learning or memory; GO:0007612 learning; GO:0008284 positive regulation of cell proliferation; GO:0008285 negative regulation of cell proliferation; GO:0008360 regulation of cell shape; GO:0009314 response to radiation; GO:0009411 response to UV; GO:0009416 response to light stimulus; GO:0009605 response to external stimulus; GO:0009628 response to abiotic stimulus; GO:0009653 anatomical structure morphogenesis; GO:0009719 response to endogenous stimulus; GO:0009725 response to hormone; GO:0009887 animal organ morphogenesis; GO:0009888 tissue development; GO:0009892 negative regulation of metabolic process; GO:0009966 regulation of signal transduction; GO:0009987 cellular process; GO:0009991 response to extracellular stimulus; GO:0010033 response to organic substance; GO:0010243 response to organonitrogen compound; GO:0010464 regulation of mesenchymal cell proliferation; GO:0010469 regulation of receptor activity; GO:0010563 negative regulation of phosphorus metabolic process; GO:0010605 negative regulation of macromolecule metabolic process; GO:0010646 regulation of cell communication; GO:0010647 positive regulation of cell communication; GO:0010720 positive regulation of cell development; GO:0010721 negative regulation of cell development; GO:0010810 regulation of cell-substrate adhesion; GO:0010811 positive regulation of cell-substrate adhesion; GO:0010921 regulation of phosphatase activity; GO:0010923 negative regulation of phosphatase activity; GO:0010941 regulation of cell death; GO:0010942 positive regulation of cell death; GO:0010975 regulation of neuron projection development; GO:0010976 positive regulation of neuron projection development; GO:0014013 regulation of gliogenesis; GO:0014014 negative regulation of gliogenesis; GO:0014070 response to organic cyclic compound; GO:0014823 response to activity; GO:0016525 negative regulation of angiogenesis; GO:0019220 regulation of phosphate metabolic process; GO:0019222 regulation of metabolic process; GO:0021510 spinal cord development; GO:0021536 diencephalon development; GO:0021549 cerebellum development; GO:0021794 thalamus development; GO:0022008 neurogenesis; GO:0022037 metencephalon development; GO:0022414 reproductive process; GO:0022603 regulation of anatomical structure morphogenesis; GO:0022604 regulation of cell morphogenesis; GO:0023051 regulation of signaling; GO:0023052 signaling; GO:0023056 positive regulation of signaling; GO:0030154 cell differentiation; GO:0030155 regulation of cell adhesion; GO:0030182 neuron differentiation; GO:0030282 bone mineralization; GO:0030323 respiratory tube development; GO:0030324 lung development; GO:0030334 regulation of cell migration; GO:0030336 negative regulation of cell migration; GO:0030855 epithelial cell differentiation; GO:0030900 forebrain development; GO:0030902 hindbrain development; GO:0031214 biomineral tissue development; GO:0031323 regulation of cellular metabolic process; GO:0031324 negative regulation of cellular metabolic process; GO:0031344 regulation of cell projection organization; GO:0031346 positive regulation of cell projection organization; GO:0031399 regulation of protein modification process; GO:0031400 negative regulation of protein modification process; GO:0031667 response to nutrient levels; GO:0031668 cellular response to extracellular stimulus; GO:0031669 cellular response to nutrient levels; GO:0031670 cellular response to nutrient; GO:0032268 regulation of cellular protein metabolic process; GO:0032269 negative regulation of cellular protein metabolic process; GO:0032355 response to estradiol; GO:0032501 multicellular organismal process; GO:0032502 developmental process; GO:0032504 multicellular organism reproduction; GO:0032515 negative regulation of phosphoprotein phosphatase activity; GO:0032570 response to progesterone; GO:0032879 regulation of localization; GO:0032880 regulation of protein localization; GO:0033273 response to vitamin; GO:0033280 response to vitamin D; GO:0033554 cellular response to stress; GO:0033993 response to lipid; GO:0034644 cellular response to UV; GO:0035295 tube development; GO:0035303 regulation of dephosphorylation; GO:0035304 regulation of protein dephosphorylation; GO:0035305 negative regulation of dephosphorylation; GO:0035308 negative regulation of protein dephosphorylation; GO:0036119 response to platelet-derived growth factor; GO:0036120 cellular response to platelet-derived growth factor stimulus; GO:0036293 response to decreased oxygen levels; GO:0036294 cellular response to decreased oxygen levels; GO:0040012 regulation of locomotion; GO:0040013 negative regulation of locomotion; GO:0042127 regulation of cell proliferation; GO:0042221 response to chemical; GO:0042391 regulation of membrane potential; GO:0042493 response to drug; GO:0042698 ovulation cycle; GO:0042981 regulation of apoptotic process; GO:0043010 camera-type eye development; GO:0043065 positive regulation of apoptotic process; GO:0043067 regulation of programmed cell death; GO:0043068 positive regulation of programmed cell death; GO:0043086 negative regulation of catalytic activity; GO:0043200 response to amino acid; GO:0043666 regulation of phosphoprotein phosphatase activity; GO:0044092 negative regulation of molecular function; GO:0044849 estrous cycle; GO:0045446 endothelial cell differentiation; GO:0045595 regulation of cell differentiation; GO:0045596 negative regulation of cell differentiation; GO:0045597 positive regulation of cell differentiation; GO:0045664 regulation of neuron differentiation; GO:0045666 positive regulation of neuron differentiation; GO:0045765 regulation of angiogenesis; GO:0045785 positive regulation of cell adhesion; GO:0045837 negative regulation of membrane potential; GO:0045936 negative regulation of phosphate metabolic process; GO:0046530 photoreceptor cell differentiation; GO:0048167 regulation of synaptic plasticity; GO:0048511 rhythmic process; GO:0048513 animal organ development; GO:0048518 positive regulation of biological process; GO:0048519 negative regulation of biological process; GO:0048522 positive regulation of cellular process; GO:0048523 negative regulation of cellular process; GO:0048545 response to steroid hormone; GO:0048583 regulation of response to stimulus; GO:0048592 eye morphogenesis; GO:0048593 camera-type eye morphogenesis; GO:0048609 multicellular organismal reproductive process; GO:0048699 generation of neurons; GO:0048731 system development; GO:0048732 gland development; GO:0048856 anatomical structure development; GO:0048869 cellular developmental process; GO:0050678 regulation of epithelial cell proliferation; GO:0050679 positive regulation of epithelial cell proliferation; GO:0050680 negative regulation of epithelial cell proliferation; GO:0050767 regulation of neurogenesis; GO:0050768 negative regulation of neurogenesis; GO:0050769 positive regulation of neurogenesis; GO:0050789 regulation of biological process; GO:0050790 regulation of catalytic activity; GO:0050793 regulation of developmental process; GO:0050794 regulation of cellular process; GO:0050803 regulation of synapse structure or activity; GO:0050804 modulation of synaptic transmission; GO:0050806 positive regulation of synaptic transmission; GO:0050807 regulation of synapse organization; GO:0050877 neurological system process; GO:0050890 cognition; GO:0050896 response to stimulus; GO:0051093 negative regulation of developmental process; GO:0051094 positive regulation of developmental process; GO:0051128 regulation of cellular component organization; GO:0051129 negative regulation of cellular component organization; GO:0051130 positive regulation of cellular component organization; GO:0051171 regulation of nitrogen compound metabolic process; GO:0051172 negative regulation of nitrogen compound metabolic process; GO:0051174 regulation of phosphorus metabolic process; GO:0051239 regulation of multicellular organismal process; GO:0051240 positive regulation of multicellular organismal process; GO:0051241 negative regulation of multicellular organismal process; GO:0051246 regulation of protein metabolic process; GO:0051248 negative regulation of protein metabolic process; GO:0051270 regulation of cellular component movement; GO:0051271 negative regulation of cellular component movement; GO:0051336 regulation of hydrolase activity; GO:0051346 negative regulation of hydrolase activity; GO:0051716 cellular response to stimulus; GO:0051960 regulation of nervous system development; GO:0051961 negative regulation of nervous system development; GO:0051962 positive regulation of nervous system development; GO:0060040 retinal bipolar neuron differentiation; GO:0060041 retina development in camera-type eye; GO:0060042 retina morphogenesis in camera-type eye; GO:0060219 camera-type eye photoreceptor cell differentiation; GO:0060221 retinal rod cell differentiation; GO:0060251 regulation of glial cell proliferation; GO:0060253 negative regulation of glial cell proliferation; GO:0060255 regulation of macromolecule metabolic process; GO:0060284 regulation of cell development; GO:0060291 long-term synaptic potentiation; GO:0060322 head development; GO:0060341 regulation of cellular localization; GO:0060429 epithelium development; GO:0060541 respiratory system development; GO:0061008 hepaticobiliary system development; GO:0065007 biological regulation; GO:0065008 regulation of biological quality; GO:0065009 regulation of molecular function; GO:0070482 response to oxygen levels; GO:0070848 response to growth factor; GO:0070887 cellular response to chemical stimulus; GO:0071214 cellular response to abiotic stimulus; GO:0071295 cellular response to vitamin; GO:0071305 cellular response to vitamin D; GO:0071310 cellular response to organic substance; GO:0071363 cellular response to growth factor stimulus; GO:0071396 cellular response to lipid; GO:0071407 cellular response to organic cyclic compound; GO:0071453 cellular response to oxygen levels; GO:0071456 cellular response to hypoxia; GO:0071478 cellular response to radiation; GO:0071482 cellular response to light stimulus; GO:0071495 cellular response to endogenous stimulus; GO:0071496 cellular response to external stimulus; GO:0072201 negative regulation of mesenchymal cell proliferation; GO:0072359 circulatory system development; GO:0080090 regulation of primary metabolic process; GO:0090596 sensory organ morphogenesis; GO:1901342 regulation of vasculature development; GO:1901343 negative regulation of vasculature development; GO:1901626 regulation of postsynaptic membrane organization; GO:1901628 positive regulation of postsynaptic membrane organization; GO:1901654 response to ketone; GO:1901698 response to nitrogen compound; GO:1901700 response to oxygen-containing compound; GO:1901701 cellular response to oxygen-containing compound; GO:1903827 regulation of cellular protein localization; GO:1903829 positive regulation of cellular protein localization; GO:1903909 regulation of receptor clustering; GO:1903911 positive regulation of receptor clustering; GO:1904373 response to kainic acid; GO:1904389 rod bipolar cell differentiation; GO:1904391 response to ciliary neurotrophic factor; GO:1904393 regulation of skeletal muscle acetylcholine-gated channel clustering; GO:1904395 positive regulation of skeletal muscle acetylcholine-gated channel clustering; GO:1904396 regulation of neuromuscular junction development; GO:1904397 negative regulation of neuromuscular junction development; GO:1904398 positive regulation of neuromuscular junction development; GO:1905475 regulation of protein localization to membrane; GO:1905477 positive regulation of protein localization to membrane; GO:1905809 negative regulation of synapse organization; GO:1990089 response to nerve growth factor; GO:2000026 regulation of multicellular organismal development; GO:2000027 regulation of organ morphogenesis; GO:2000145 regulation of cell motility; GO:2000146 negative regulation of cell motility; GO:2000181 negative regulation of blood vessel morphogenesis; GO:2000345 regulation of hepatocyte proliferation; GO:2000347 positive regulation of hepatocyte proliferation;	GO:0005576 extracellular region; GO:0005604 basement membrane; GO:0005615 extracellular space; GO:0005622 intracellular; GO:0005623 cell; GO:0005737 cytoplasm; GO:0005783 endoplasmic reticulum; GO:0009986 cell surface; GO:0012505 endomembrane system; GO:0016020 membrane; GO:0031012 extracellular matrix; GO:0031594 neuromuscular junction; GO:0032991 macromolecular complex; GO:0043226 organelle; GO:0043227 membrane-bounded organelle; GO:0043229 intracellular organelle; GO:0043231 intracellular membrane-bounded organelle; GO:0044421 extracellular region part; GO:0044424 intracellular part; GO:0044444 cytoplasmic part; GO:0044464 cell part; GO:0045202 synapse; GO:0048471 perinuclear region of cytoplasm;	GO:0004857 enzyme inhibitor activity; GO:0004864 protein phosphatase inhibitor activity; GO:0005102 receptor binding; GO:0005488 binding; GO:0005515 protein binding; GO:0005539 glycosaminoglycan binding; GO:0008083 growth factor activity; GO:0008201 heparin binding; GO:0019208 phosphatase regulator activity; GO:0019212 phosphatase inhibitor activity; GO:0019838 growth factor binding; GO:0019888 protein phosphatase regulator activity; GO:0019899 enzyme binding; GO:0019900 kinase binding; GO:0019901 protein kinase binding; GO:0030234 enzyme regulator activity; GO:0030545 receptor regulator activity; GO:0035373 chondroitin sulfate proteoglycan binding; GO:0035374 chondroitin sulfate binding; GO:0038085 vascular endothelial growth factor binding; GO:0043167 ion binding; GO:0043168 anion binding; GO:0043394 proteoglycan binding; GO:0048018 receptor agonist activity; GO:0097367 carbohydrate derivative binding; GO:0098772 molecular function regulator; GO:1901681 sulfur compound binding; GO:1904399 heparan sulfate binding;	PF05196; PF01091	PTN/MK heparin-binding protein family, N-terminal domain; PTN/MK heparin-binding protein family, C-terminal domain
P28301	Protein-lysine 6-oxidase OS=Mus musculus OX=10090 GN=Lox PE=1 SV=1	Lox	46.7	9.2	3	3	3	1.59	1.356	0.933	0.824	0.481	0.772	1.868	0.0536472	extracellular	K00277	LOX; protein-lysine 6-oxidase [EC:1.4.3.13]		GO:0001568 blood vessel development; GO:0001944 vasculature development; GO:0006464 cellular protein modification process; GO:0006807 nitrogen compound metabolic process; GO:0006950 response to stress; GO:0007275 multicellular organism development; GO:0007507 heart development; GO:0008152 metabolic process; GO:0009611 response to wounding; GO:0009653 anatomical structure morphogenesis; GO:0009719 response to endogenous stimulus; GO:0009725 response to hormone; GO:0009987 cellular process; GO:0010033 response to organic substance; GO:0014070 response to organic cyclic compound; GO:0016043 cellular component organization; GO:0019538 protein metabolic process; GO:0022607 cellular component assembly; GO:0030198 extracellular matrix organization; GO:0030199 collagen fibril organization; GO:0030323 respiratory tube development; GO:0030324 lung development; GO:0032501 multicellular organismal process; GO:0032502 developmental process; GO:0033993 response to lipid; GO:0035239 tube morphogenesis; GO:0035295 tube development; GO:0035904 aorta development; GO:0036211 protein modification process; GO:0042060 wound healing; GO:0042221 response to chemical; GO:0042493 response to drug; GO:0043062 extracellular structure organization; GO:0043170 macromolecule metabolic process; GO:0043412 macromolecule modification; GO:0043933 macromolecular complex subunit organization; GO:0044085 cellular component biogenesis; GO:0044237 cellular metabolic process; GO:0044238 primary metabolic process; GO:0044260 cellular macromolecule metabolic process; GO:0044267 cellular protein metabolic process; GO:0048251 elastic fiber assembly; GO:0048513 animal organ development; GO:0048514 blood vessel morphogenesis; GO:0048545 response to steroid hormone; GO:0048731 system development; GO:0048856 anatomical structure development; GO:0050896 response to stimulus; GO:0055114 oxidation-reduction process; GO:0060541 respiratory system development; GO:0060840 artery development; GO:0071704 organic substance metabolic process; GO:0071840 cellular component organization or biogenesis; GO:0072358 cardiovascular system development; GO:0072359 circulatory system development; GO:0085029 extracellular matrix assembly; GO:0097435 supramolecular fiber organization; GO:1901564 organonitrogen compound metabolic process;	GO:0005576 extracellular region; GO:0005581 collagen trimer; GO:0005615 extracellular space; GO:0005622 intracellular; GO:0005623 cell; GO:0005634 nucleus; GO:0031012 extracellular matrix; GO:0032991 macromolecular complex; GO:0043226 organelle; GO:0043227 membrane-bounded organelle; GO:0043229 intracellular organelle; GO:0043231 intracellular membrane-bounded organelle; GO:0044421 extracellular region part; GO:0044424 intracellular part; GO:0044464 cell part;	GO:0003824 catalytic activity; GO:0004720 protein-lysine 6-oxidase activity; GO:0005488 binding; GO:0005507 copper ion binding; GO:0016491 oxidoreductase activity; GO:0016638 oxidoreductase activity, acting on the CH-NH2 group of donors; GO:0016641 oxidoreductase activity, acting on the CH-NH2 group of donors, oxygen as acceptor; GO:0043167 ion binding; GO:0043169 cation binding; GO:0046872 metal ion binding; GO:0046914 transition metal ion binding;
P58022	Lysyl oxidase homolog 2 OS=Mus musculus OX=10090 GN=Loxl2 PE=1 SV=2	Loxl2	87.002	7.3	6	6	6	1.395	1.35	1.098	0.744	0.672	0.647	1.863	0.00196152	extracellular	K00280	LOXL2_3_4; lysyl oxidase-like protein 2/3/4 [EC:1.4.3.-]		GO:0000122 negative regulation of transcription from RNA polymerase II promoter; GO:0001525 angiogenesis; GO:0001568 blood vessel development; GO:0001666 response to hypoxia; GO:0001667 ameboidal-type cell migration; GO:0001837 epithelial to mesenchymal transition; GO:0001935 endothelial cell proliferation; GO:0001944 vasculature development; GO:0002040 sprouting angiogenesis; GO:0006091 generation of precursor metabolites and energy; GO:0006325 chromatin organization; GO:0006355 regulation of transcription, DNA-templated; GO:0006357 regulation of transcription from RNA polymerase II promoter; GO:0006464 cellular protein modification process; GO:0006807 nitrogen compound metabolic process; GO:0006928 movement of cell or subcellular component; GO:0006950 response to stress; GO:0006996 organelle organization; GO:0007155 cell adhesion; GO:0007275 multicellular organism development; GO:0007568 aging; GO:0008152 metabolic process; GO:0008283 cell proliferation; GO:0009628 response to abiotic stimulus; GO:0009653 anatomical structure morphogenesis; GO:0009888 tissue development; GO:0009889 regulation of biosynthetic process; GO:0009890 negative regulation of biosynthetic process; GO:0009892 negative regulation of metabolic process; GO:0009987 cellular process; GO:0010035 response to inorganic substance; GO:0010038 response to metal ion; GO:0010468 regulation of gene expression; GO:0010556 regulation of macromolecule biosynthetic process; GO:0010558 negative regulation of macromolecule biosynthetic process; GO:0010605 negative regulation of macromolecule metabolic process; GO:0010629 negative regulation of gene expression; GO:0010631 epithelial cell migration; GO:0010717 regulation of epithelial to mesenchymal transition; GO:0010718 positive regulation of epithelial to mesenchymal transition; GO:0016043 cellular component organization; GO:0016477 cell migration; GO:0018057 peptidyl-lysine oxidation; GO:0018158 protein oxidation; GO:0018193 peptidyl-amino acid modification; GO:0018205 peptidyl-lysine modification; GO:0019219 regulation of nucleobase-containing compound metabolic process; GO:0019222 regulation of metabolic process; GO:0019538 protein metabolic process; GO:0022610 biological adhesion; GO:0022900 electron transport chain; GO:0030154 cell differentiation; GO:0030198 extracellular matrix organization; GO:0030199 collagen fibril organization; GO:0031323 regulation of cellular metabolic process; GO:0031324 negative regulation of cellular metabolic process; GO:0031326 regulation of cellular biosynthetic process; GO:0031327 negative regulation of cellular biosynthetic process; GO:0032330 regulation of chondrocyte differentiation; GO:0032332 positive regulation of chondrocyte differentiation; GO:0032501 multicellular organismal process; GO:0032502 developmental process; GO:0035239 tube morphogenesis; GO:0035295 tube development; GO:0036211 protein modification process; GO:0036293 response to decreased oxygen levels; GO:0040011 locomotion; GO:0042221 response to chemical; GO:0043062 extracellular structure organization; GO:0043170 macromolecule metabolic process; GO:0043412 macromolecule modification; GO:0043542 endothelial cell migration; GO:0043933 macromolecular complex subunit organization; GO:0044237 cellular metabolic process; GO:0044238 primary metabolic process; GO:0044260 cellular macromolecule metabolic process; GO:0044267 cellular protein metabolic process; GO:0045595 regulation of cell differentiation; GO:0045597 positive regulation of cell differentiation; GO:0045892 negative regulation of transcription, DNA-templated; GO:0045934 negative regulation of nucleobase-containing compound metabolic process; GO:0046688 response to copper ion; GO:0048513 animal organ development; GO:0048514 blood vessel morphogenesis; GO:0048518 positive regulation of biological process; GO:0048519 negative regulation of biological process; GO:0048522 positive regulation of cellular process; GO:0048523 negative regulation of cellular process; GO:0048646 anatomical structure formation involved in morphogenesis; GO:0048731 system development; GO:0048762 mesenchymal cell differentiation; GO:0048856 anatomical structure development; GO:0048869 cellular developmental process; GO:0048870 cell motility; GO:0050673 epithelial cell proliferation; GO:0050789 regulation of biological process; GO:0050793 regulation of developmental process; GO:0050794 regulation of cellular process; GO:0050896 response to stimulus; GO:0051093 negative regulation of developmental process; GO:0051094 positive regulation of developmental process; GO:0051171 regulation of nitrogen compound metabolic process; GO:0051172 negative regulation of nitrogen compound metabolic process; GO:0051179 localization; GO:0051239 regulation of multicellular organismal process; GO:0051240 positive regulation of multicellular organismal process; GO:0051241 negative regulation of multicellular organismal process; GO:0051252 regulation of RNA metabolic process; GO:0051253 negative regulation of RNA metabolic process; GO:0051276 chromosome organization; GO:0051674 localization of cell; GO:0055114 oxidation-reduction process; GO:0060255 regulation of macromolecule metabolic process; GO:0060485 mesenchyme development; GO:0061035 regulation of cartilage development; GO:0061036 positive regulation of cartilage development; GO:0065007 biological regulation; GO:0070482 response to oxygen levels; GO:0070828 heterochromatin organization; GO:0071704 organic substance metabolic process; GO:0071840 cellular component organization or biogenesis; GO:0072358 cardiovascular system development; GO:0072359 circulatory system development; GO:0080090 regulation of primary metabolic process; GO:0090130 tissue migration; GO:0090132 epithelium migration; GO:0097435 supramolecular fiber organization; GO:1901564 organonitrogen compound metabolic process; GO:1902455 negative regulation of stem cell population maintenance; GO:1902679 negative regulation of RNA biosynthetic process; GO:1903506 regulation of nucleic acid-templated transcription; GO:1903507 negative regulation of nucleic acid-templated transcription; GO:2000026 regulation of multicellular organismal development; GO:2000036 regulation of stem cell population maintenance; GO:2000112 regulation of cellular macromolecule biosynthetic process; GO:2000113 negative regulation of cellular macromolecule biosynthetic process; GO:2001141 regulation of RNA biosynthetic process;	GO:0000785 chromatin; GO:0005576 extracellular region; GO:0005604 basement membrane; GO:0005615 extracellular space; GO:0005622 intracellular; GO:0005623 cell; GO:0005634 nucleus; GO:0005654 nucleoplasm; GO:0005694 chromosome; GO:0005737 cytoplasm; GO:0005783 endoplasmic reticulum; GO:0012505 endomembrane system; GO:0031012 extracellular matrix; GO:0031974 membrane-enclosed lumen; GO:0031981 nuclear lumen; GO:0043226 organelle; GO:0043227 membrane-bounded organelle; GO:0043228 non-membrane-bounded organelle; GO:0043229 intracellular organelle; GO:0043231 intracellular membrane-bounded organelle; GO:0043232 intracellular non-membrane-bounded organelle; GO:0043233 organelle lumen; GO:0044421 extracellular region part; GO:0044422 organelle part; GO:0044424 intracellular part; GO:0044427 chromosomal part; GO:0044428 nuclear part; GO:0044444 cytoplasmic part; GO:0044446 intracellular organelle part; GO:0044464 cell part; GO:0070013 intracellular organelle lumen;	GO:0003824 catalytic activity; GO:0004720 protein-lysine 6-oxidase activity; GO:0005488 binding; GO:0005507 copper ion binding; GO:0005509 calcium ion binding; GO:0009055 electron carrier activity; GO:0016491 oxidoreductase activity; GO:0016638 oxidoreductase activity, acting on the CH-NH2 group of donors; GO:0016641 oxidoreductase activity, acting on the CH-NH2 group of donors, oxygen as acceptor; GO:0030246 carbohydrate binding; GO:0043167 ion binding; GO:0043169 cation binding; GO:0046872 metal ion binding; GO:0046914 transition metal ion binding; GO:0070492 oligosaccharide binding;	PF00530	Scavenger receptor cysteine-rich domain
Q9CZC8	Secernin-1 OS=Mus musculus OX=10090 GN=Scrn1 PE=1 SV=1	Scrn1	46.325	11.4	3	3	3	1.39	1.503	1.014	0.569	0.971	0.564	1.857	0.041755	cytoplasm	K14358	SCRN; secernin		GO:0006810 transport; GO:0006887 exocytosis; GO:0009987 cellular process; GO:0016192 vesicle-mediated transport; GO:0032940 secretion by cell; GO:0046903 secretion; GO:0051179 localization; GO:0051234 establishment of localization;	GO:0005622 intracellular; GO:0005623 cell; GO:0005634 nucleus; GO:0005635 nuclear envelope; GO:0005737 cytoplasm; GO:0012505 endomembrane system; GO:0016020 membrane; GO:0031090 organelle membrane; GO:0031965 nuclear membrane; GO:0031967 organelle envelope; GO:0031975 envelope; GO:0043226 organelle; GO:0043227 membrane-bounded organelle; GO:0043229 intracellular organelle; GO:0043231 intracellular membrane-bounded organelle; GO:0044422 organelle part; GO:0044424 intracellular part; GO:0044428 nuclear part; GO:0044446 intracellular organelle part; GO:0044464 cell part;
Q9D281	Protein Noxp20 OS=Mus musculus OX=10090 GN=Fam114a1 PE=1 SV=1	Fam114a1	61.012	8.6	4	4	4	1.36	1.407	1.056	0.769	0.633	0.663	1.851	0.00478067	nucleus					GO:0005622 intracellular; GO:0005623 cell; GO:0005634 nucleus; GO:0005654 nucleoplasm; GO:0005737 cytoplasm; GO:0005794 Golgi apparatus; GO:0005829 cytosol; GO:0012505 endomembrane system; GO:0031974 membrane-enclosed lumen; GO:0031981 nuclear lumen; GO:0043226 organelle; GO:0043227 membrane-bounded organelle; GO:0043229 intracellular organelle; GO:0043231 intracellular membrane-bounded organelle; GO:0043233 organelle lumen; GO:0044422 organelle part; GO:0044424 intracellular part; GO:0044428 nuclear part; GO:0044444 cytoplasmic part; GO:0044446 intracellular organelle part; GO:0044464 cell part; GO:0070013 intracellular organelle lumen;
P09242	Alkaline phosphatase, tissue-nonspecific isozyme OS=Mus musculus OX=10090 GN=Alpl PE=1 SV=2	Alpl	57.514	34.5	14	13	27	1.413	1.347	1.033	0.739	0.546	0.772	1.844	0.0136646	extracellular	K01077	E3.1.3.1, phoA, phoB; alkaline phosphatase [EC:3.1.3.1]	map00730 Thiamine metabolism; map00790 Folate biosynthesis; map01100 Metabolic pathways	GO:0000003 reproduction; GO:0001501 skeletal system development; GO:0001503 ossification; GO:0001958 endochondral ossification; GO:0002237 response to molecule of bacterial origin; GO:0003006 developmental process involved in reproduction; GO:0006793 phosphorus metabolic process; GO:0006796 phosphate-containing compound metabolic process; GO:0007275 multicellular organism development; GO:0007584 response to nutrient; GO:0008152 metabolic process; GO:0009605 response to external stimulus; GO:0009607 response to biotic stimulus; GO:0009617 response to bacterium; GO:0009653 anatomical structure morphogenesis; GO:0009719 response to endogenous stimulus; GO:0009725 response to hormone; GO:0009887 animal organ morphogenesis; GO:0009888 tissue development; GO:0009987 cellular process; GO:0009991 response to extracellular stimulus; GO:0010033 response to organic substance; GO:0014070 response to organic cyclic compound; GO:0016311 dephosphorylation; GO:0022414 reproductive process; GO:0031214 biomineral tissue development; GO:0031667 response to nutrient levels; GO:0031960 response to corticosteroid; GO:0032496 response to lipopolysaccharide; GO:0032501 multicellular organismal process; GO:0032502 developmental process; GO:0033273 response to vitamin; GO:0033280 response to vitamin D; GO:0033993 response to lipid; GO:0034505 tooth mineralization; GO:0036075 replacement ossification; GO:0042221 response to chemical; GO:0042476 odontogenesis; GO:0043207 response to external biotic stimulus; GO:0044237 cellular metabolic process; GO:0046677 response to antibiotic; GO:0048513 animal organ development; GO:0048545 response to steroid hormone; GO:0048705 skeletal system morphogenesis; GO:0048731 system development; GO:0048856 anatomical structure development; GO:0050896 response to stimulus; GO:0051384 response to glucocorticoid; GO:0051704 multi-organism process; GO:0051707 response to other organism; GO:0051716 cellular response to stimulus; GO:0060348 bone development; GO:0060349 bone morphogenesis; GO:0060350 endochondral bone morphogenesis; GO:0070887 cellular response to chemical stimulus; GO:0071310 cellular response to organic substance; GO:0071407 cellular response to organic cyclic compound; GO:0071529 cementum mineralization; GO:1901700 response to oxygen-containing compound;	GO:0005576 extracellular region; GO:0005615 extracellular space; GO:0005623 cell; GO:0005886 plasma membrane; GO:0016020 membrane; GO:0031012 extracellular matrix; GO:0031224 intrinsic component of membrane; GO:0031225 anchored component of membrane; GO:0031226 intrinsic component of plasma membrane; GO:0043226 organelle; GO:0043227 membrane-bounded organelle; GO:0043230 extracellular organelle; GO:0044421 extracellular region part; GO:0044425 membrane part; GO:0044459 plasma membrane part; GO:0044464 cell part; GO:0046658 anchored component of plasma membrane; GO:0065010 extracellular membrane-bounded organelle; GO:0071944 cell periphery;	GO:0003824 catalytic activity; GO:0004035 alkaline phosphatase activity; GO:0016462 pyrophosphatase activity; GO:0016787 hydrolase activity; GO:0016788 hydrolase activity, acting on ester bonds; GO:0016791 phosphatase activity; GO:0016817 hydrolase activity, acting on acid anhydrides; GO:0016818 hydrolase activity, acting on acid anhydrides, in phosphorus-containing anhydrides; GO:0042578 phosphoric ester hydrolase activity;	PF00245	Alkaline phosphatase	P	KOG4126	Alkaline phosphatase
Q04447	Creatine kinase B-type OS=Mus musculus OX=10090 GN=Ckb PE=1 SV=1	Ckb	42.713	26	8	6	20	1.471	1.348	1.032	0.672	0.658	0.765	1.838	0.00675614	cytoplasm	K00933	E2.7.3.2; creatine kinase [EC:2.7.3.2]	map00330 Arginine and proline metabolism; map01100 Metabolic pathways	GO:0006082 organic acid metabolic process; GO:0006520 cellular amino acid metabolic process; GO:0006575 cellular modified amino acid metabolic process; GO:0006600 creatine metabolic process; GO:0006793 phosphorus metabolic process; GO:0006796 phosphate-containing compound metabolic process; GO:0006807 nitrogen compound metabolic process; GO:0006873 cellular ion homeostasis; GO:0007275 multicellular organism development; GO:0007399 nervous system development; GO:0007417 central nervous system development; GO:0007420 brain development; GO:0008152 metabolic process; GO:0009987 cellular process; GO:0016310 phosphorylation; GO:0017144 drug metabolic process; GO:0019725 cellular homeostasis; GO:0019752 carboxylic acid metabolic process; GO:0021549 cerebellum development; GO:0022037 metencephalon development; GO:0030002 cellular anion homeostasis; GO:0030320 cellular monovalent inorganic anion homeostasis; GO:0030644 cellular chloride ion homeostasis; GO:0030902 hindbrain development; GO:0032501 multicellular organismal process; GO:0032502 developmental process; GO:0042592 homeostatic process; GO:0043436 oxoacid metabolic process; GO:0044237 cellular metabolic process; GO:0044238 primary metabolic process; GO:0044281 small molecule metabolic process; GO:0048513 animal organ development; GO:0048731 system development; GO:0048856 anatomical structure development; GO:0048878 chemical homeostasis; GO:0050801 ion homeostasis; GO:0055064 chloride ion homeostasis; GO:0055081 anion homeostasis; GO:0055082 cellular chemical homeostasis; GO:0055083 monovalent inorganic anion homeostasis; GO:0060322 head development; GO:0065007 biological regulation; GO:0065008 regulation of biological quality; GO:0071704 organic substance metabolic process; GO:0098771 inorganic ion homeostasis; GO:1901564 organonitrogen compound metabolic process; GO:1901605 alpha-amino acid metabolic process;	GO:0005576 extracellular region; GO:0005615 extracellular space; GO:0005622 intracellular; GO:0005623 cell; GO:0005634 nucleus; GO:0005737 cytoplasm; GO:0005739 mitochondrion; GO:0005829 cytosol; GO:0030425 dendrite; GO:0036477 somatodendritic compartment; GO:0042995 cell projection; GO:0043005 neuron projection; GO:0043025 neuronal cell body; GO:0043209 myelin sheath; GO:0043226 organelle; GO:0043227 membrane-bounded organelle; GO:0043229 intracellular organelle; GO:0043231 intracellular membrane-bounded organelle; GO:0044297 cell body; GO:0044421 extracellular region part; GO:0044424 intracellular part; GO:0044444 cytoplasmic part; GO:0044463 cell projection part; GO:0044464 cell part; GO:0097447 dendritic tree; GO:0097458 neuron part;	GO:0003824 catalytic activity; GO:0004111 creatine kinase activity; GO:0005488 binding; GO:0005515 protein binding; GO:0016301 kinase activity; GO:0016740 transferase activity; GO:0016772 transferase activity, transferring phosphorus-containing groups; GO:0016775 phosphotransferase activity, nitrogenous group as acceptor; GO:0019899 enzyme binding; GO:0031625 ubiquitin protein ligase binding; GO:0044389 ubiquitin-like protein ligase binding;	PF02807; PF00217	ATP:guanido phosphotransferase, N-terminal domain; ATP:guanido phosphotransferase, C-terminal catalytic domain	C	KOG3581	Creatine kinases
Q80X19	Collagen alpha-1(XIV) chain OS=Mus musculus OX=10090 GN=Col14a1 PE=1 SV=2	Col14a1	193.01	17.4	26	26	30	0.588	1.78	1.479	0.596	0.702	0.81	1.825	0.225661	endoplasmic reticulum	K08133	COL14A; collagen, type XIV, alpha	map04974 Protein digestion and absorption	GO:0001558 regulation of cell growth; GO:0001894 tissue homeostasis; GO:0003229 ventricular cardiac muscle tissue development; GO:0007155 cell adhesion; GO:0007275 multicellular organism development; GO:0007507 heart development; GO:0009888 tissue development; GO:0009987 cellular process; GO:0010611 regulation of cardiac muscle hypertrophy; GO:0014706 striated muscle tissue development; GO:0014743 regulation of muscle hypertrophy; GO:0016043 cellular component organization; GO:0016202 regulation of striated muscle tissue development; GO:0022610 biological adhesion; GO:0030198 extracellular matrix organization; GO:0030199 collagen fibril organization; GO:0032501 multicellular organismal process; GO:0032502 developmental process; GO:0040008 regulation of growth; GO:0042592 homeostatic process; GO:0043062 extracellular structure organization; GO:0043502 regulation of muscle adaptation; GO:0043933 macromolecular complex subunit organization; GO:0044057 regulation of system process; GO:0045595 regulation of cell differentiation; GO:0046620 regulation of organ growth; GO:0048513 animal organ development; GO:0048583 regulation of response to stimulus; GO:0048634 regulation of muscle organ development; GO:0048638 regulation of developmental growth; GO:0048731 system development; GO:0048738 cardiac muscle tissue development; GO:0048856 anatomical structure development; GO:0048871 multicellular organismal homeostasis; GO:0048872 homeostasis of number of cells; GO:0048873 homeostasis of number of cells within a tissue; GO:0050789 regulation of biological process; GO:0050793 regulation of developmental process; GO:0050794 regulation of cellular process; GO:0051128 regulation of cellular component organization; GO:0051147 regulation of muscle cell differentiation; GO:0051153 regulation of striated muscle cell differentiation; GO:0051239 regulation of multicellular organismal process; GO:0055021 regulation of cardiac muscle tissue growth; GO:0055024 regulation of cardiac muscle tissue development; GO:0060249 anatomical structure homeostasis; GO:0060284 regulation of cell development; GO:0060420 regulation of heart growth; GO:0060537 muscle tissue development; GO:0061050 regulation of cell growth involved in cardiac muscle cell development; GO:0065007 biological regulation; GO:0065008 regulation of biological quality; GO:0071840 cellular component organization or biogenesis; GO:0072359 circulatory system development; GO:0090257 regulation of muscle system process; GO:0097435 supramolecular fiber organization; GO:0098609 cell-cell adhesion; GO:1901861 regulation of muscle tissue development; GO:1905207 regulation of cardiocyte differentiation; GO:2000026 regulation of multicellular organismal development; GO:2000725 regulation of cardiac muscle cell differentiation;	GO:0005576 extracellular region; GO:0005581 collagen trimer; GO:0005593 FACIT collagen trimer; GO:0005596 collagen type XIV trimer; GO:0005614 interstitial matrix; GO:0005622 intracellular; GO:0005623 cell; GO:0005737 cytoplasm; GO:0005783 endoplasmic reticulum; GO:0005788 endoplasmic reticulum lumen; GO:0012505 endomembrane system; GO:0030934 anchoring collagen complex; GO:0031012 extracellular matrix; GO:0031974 membrane-enclosed lumen; GO:0032991 macromolecular complex; GO:0043226 organelle; GO:0043227 membrane-bounded organelle; GO:0043229 intracellular organelle; GO:0043231 intracellular membrane-bounded organelle; GO:0043233 organelle lumen; GO:0044420 extracellular matrix component; GO:0044421 extracellular region part; GO:0044422 organelle part; GO:0044424 intracellular part; GO:0044432 endoplasmic reticulum part; GO:0044444 cytoplasmic part; GO:0044446 intracellular organelle part; GO:0044464 cell part; GO:0070013 intracellular organelle lumen;	GO:0005198 structural molecule activity; GO:0005201 extracellular matrix structural constituent; GO:0005488 binding; GO:0005515 protein binding; GO:0005518 collagen binding; GO:0030674 protein binding, bridging; GO:0044877 macromolecular complex binding; GO:0060090 binding, bridging;	PF00041; PF00092	Fibronectin type III domain; von Willebrand factor type A domain	W	KOG3544	Collagens (type IV and type XIII), and related proteins
Q61712	DnaJ homolog subfamily C member 1 OS=Mus musculus OX=10090 GN=Dnajc1 PE=1 SV=1	Dnajc1	63.869	3.8	2	2	2	1.207	1.898	0.77	1.061	0.429	0.642	1.818	0.180024	plasma membrane	K09521	DNAJC1; DnaJ homolog subfamily C member 1	map04141 Protein processing in endoplasmic reticulum	GO:0002791 regulation of peptide secretion; GO:0006355 regulation of transcription, DNA-templated; GO:0006357 regulation of transcription from RNA polymerase II promoter; GO:0006417 regulation of translation; GO:0006457 protein folding; GO:0009889 regulation of biosynthetic process; GO:0009892 negative regulation of metabolic process; GO:0009987 cellular process; GO:0010468 regulation of gene expression; GO:0010556 regulation of macromolecule biosynthetic process; GO:0010605 negative regulation of macromolecule metabolic process; GO:0010608 posttranscriptional regulation of gene expression; GO:0019219 regulation of nucleobase-containing compound metabolic process; GO:0019222 regulation of metabolic process; GO:0030162 regulation of proteolysis; GO:0031323 regulation of cellular metabolic process; GO:0031324 negative regulation of cellular metabolic process; GO:0031326 regulation of cellular biosynthetic process; GO:0032268 regulation of cellular protein metabolic process; GO:0032269 negative regulation of cellular protein metabolic process; GO:0032781 positive regulation of ATPase activity; GO:0032879 regulation of localization; GO:0032880 regulation of protein localization; GO:0034248 regulation of cellular amide metabolic process; GO:0043085 positive regulation of catalytic activity; GO:0043462 regulation of ATPase activity; GO:0044093 positive regulation of molecular function; GO:0045861 negative regulation of proteolysis; GO:0048519 negative regulation of biological process; GO:0048523 negative regulation of cellular process; GO:0050708 regulation of protein secretion; GO:0050789 regulation of biological process; GO:0050790 regulation of catalytic activity; GO:0050794 regulation of cellular process; GO:0051046 regulation of secretion; GO:0051049 regulation of transport; GO:0051171 regulation of nitrogen compound metabolic process; GO:0051172 negative regulation of nitrogen compound metabolic process; GO:0051223 regulation of protein transport; GO:0051246 regulation of protein metabolic process; GO:0051248 negative regulation of protein metabolic process; GO:0051252 regulation of RNA metabolic process; GO:0051336 regulation of hydrolase activity; GO:0051345 positive regulation of hydrolase activity; GO:0060255 regulation of macromolecule metabolic process; GO:0065007 biological regulation; GO:0065009 regulation of molecular function; GO:0070201 regulation of establishment of protein localization; GO:0080090 regulation of primary metabolic process; GO:0090087 regulation of peptide transport; GO:1903506 regulation of nucleic acid-templated transcription; GO:1903530 regulation of secretion by cell; GO:2000112 regulation of cellular macromolecule biosynthetic process; GO:2001141 regulation of RNA biosynthetic process;	GO:0005622 intracellular; GO:0005623 cell; GO:0005634 nucleus; GO:0005635 nuclear envelope; GO:0005737 cytoplasm; GO:0005783 endoplasmic reticulum; GO:0005788 endoplasmic reticulum lumen; GO:0005789 endoplasmic reticulum membrane; GO:0005886 plasma membrane; GO:0012505 endomembrane system; GO:0016020 membrane; GO:0016021 integral component of membrane; GO:0031090 organelle membrane; GO:0031224 intrinsic component of membrane; GO:0031965 nuclear membrane; GO:0031967 organelle envelope; GO:0031974 membrane-enclosed lumen; GO:0031975 envelope; GO:0031984 organelle subcompartment; GO:0042175 nuclear outer membrane-endoplasmic reticulum membrane network; GO:0043226 organelle; GO:0043227 membrane-bounded organelle; GO:0043229 intracellular organelle; GO:0043231 intracellular membrane-bounded organelle; GO:0043233 organelle lumen; GO:0044422 organelle part; GO:0044424 intracellular part; GO:0044425 membrane part; GO:0044428 nuclear part; GO:0044432 endoplasmic reticulum part; GO:0044444 cytoplasmic part; GO:0044446 intracellular organelle part; GO:0044464 cell part; GO:0070013 intracellular organelle lumen; GO:0071944 cell periphery; GO:0098827 endoplasmic reticulum subcompartment;	GO:0000981 RNA polymerase II transcription factor activity, sequence-specific DNA binding; GO:0001671 ATPase activator activity; GO:0003700 transcription factor activity, sequence-specific DNA binding; GO:0005488 binding; GO:0005515 protein binding; GO:0008047 enzyme activator activity; GO:0030234 enzyme regulator activity; GO:0043021 ribonucleoprotein complex binding; GO:0043022 ribosome binding; GO:0044877 macromolecular complex binding; GO:0051087 chaperone binding; GO:0060589 nucleoside-triphosphatase regulator activity; GO:0060590 ATPase regulator activity; GO:0098772 molecular function regulator;	PF00226; PF00249	DnaJ domain; Myb-like DNA-binding domain	O	KOG0724	Zuotin and related molecular chaperones (DnaJ superfamily), contains DNA-binding domains
Q61245	Collagen alpha-1(XI) chain OS=Mus musculus OX=10090 GN=Col11a1 PE=1 SV=2	Col11a1	181.03	7.4	13	11	13	0.971	1.782	0.935	0.881	0.447	0.743	1.781	0.122558	mitochondria	K19721	COL5AS; collagen, type V/XI/XXIV/XXVII, alpha	map04974 Protein digestion and absorption	GO:0001501 skeletal system development; GO:0001502 cartilage condensation; GO:0001503 ossification; GO:0001704 formation of primary germ layer; GO:0001706 endoderm formation; GO:0002062 chondrocyte differentiation; GO:0002063 chondrocyte development; GO:0003007 heart morphogenesis; GO:0003008 system process; GO:0003205 cardiac chamber development; GO:0003206 cardiac chamber morphogenesis; GO:0003208 cardiac ventricle morphogenesis; GO:0003229 ventricular cardiac muscle tissue development; GO:0003231 cardiac ventricle development; GO:0006029 proteoglycan metabolic process; GO:0006807 nitrogen compound metabolic process; GO:0007275 multicellular organism development; GO:0007369 gastrulation; GO:0007423 sensory organ development; GO:0007492 endoderm development; GO:0007507 heart development; GO:0007517 muscle organ development; GO:0007600 sensory perception; GO:0007601 visual perception; GO:0007605 sensory perception of sound; GO:0008152 metabolic process; GO:0009100 glycoprotein metabolic process; GO:0009581 detection of external stimulus; GO:0009582 detection of abiotic stimulus; GO:0009605 response to external stimulus; GO:0009612 response to mechanical stimulus; GO:0009628 response to abiotic stimulus; GO:0009653 anatomical structure morphogenesis; GO:0009790 embryo development; GO:0009792 embryo development ending in birth or egg hatching; GO:0009887 animal organ morphogenesis; GO:0009888 tissue development; GO:0009987 cellular process; GO:0014706 striated muscle tissue development; GO:0016043 cellular component organization; GO:0019538 protein metabolic process; GO:0030154 cell differentiation; GO:0030198 extracellular matrix organization; GO:0030199 collagen fibril organization; GO:0032501 multicellular organismal process; GO:0032502 developmental process; GO:0035987 endodermal cell differentiation; GO:0035989 tendon development; GO:0042471 ear morphogenesis; GO:0042472 inner ear morphogenesis; GO:0043009 chordate embryonic development; GO:0043062 extracellular structure organization; GO:0043170 macromolecule metabolic process; GO:0043583 ear development; GO:0043933 macromolecular complex subunit organization; GO:0044237 cellular metabolic process; GO:0044238 primary metabolic process; GO:0044260 cellular macromolecule metabolic process; GO:0048468 cell development; GO:0048513 animal organ development; GO:0048562 embryonic organ morphogenesis; GO:0048568 embryonic organ development; GO:0048598 embryonic morphogenesis; GO:0048644 muscle organ morphogenesis; GO:0048646 anatomical structure formation involved in morphogenesis; GO:0048704 embryonic skeletal system morphogenesis; GO:0048705 skeletal system morphogenesis; GO:0048706 embryonic skeletal system development; GO:0048729 tissue morphogenesis; GO:0048731 system development; GO:0048738 cardiac muscle tissue development; GO:0048839 inner ear development; GO:0048856 anatomical structure development; GO:0048869 cellular developmental process; GO:0050877 neurological system process; GO:0050896 response to stimulus; GO:0050906 detection of stimulus involved in sensory perception; GO:0050910 detection of mechanical stimulus involved in sensory perception of sound; GO:0050953 sensory perception of light stimulus; GO:0050954 sensory perception of mechanical stimulus; GO:0050974 detection of mechanical stimulus involved in sensory perception; GO:0050982 detection of mechanical stimulus; GO:0051216 cartilage development; GO:0051606 detection of stimulus; GO:0055008 cardiac muscle tissue morphogenesis; GO:0055010 ventricular cardiac muscle tissue morphogenesis; GO:0060415 muscle tissue morphogenesis; GO:0060537 muscle tissue development; GO:0061061 muscle structure development; GO:0061448 connective tissue development; GO:0071704 organic substance metabolic process; GO:0071840 cellular component organization or biogenesis; GO:0072359 circulatory system development; GO:0090596 sensory organ morphogenesis; GO:0097435 supramolecular fiber organization; GO:0098743 cell aggregation; GO:1901135 carbohydrate derivative metabolic process; GO:1901564 organonitrogen compound metabolic process;	GO:0005576 extracellular region; GO:0005581 collagen trimer; GO:0005583 fibrillar collagen trimer; GO:0005592 collagen type XI trimer; GO:0005622 intracellular; GO:0005623 cell; GO:0005737 cytoplasm; GO:0005783 endoplasmic reticulum; GO:0005788 endoplasmic reticulum lumen; GO:0012505 endomembrane system; GO:0031012 extracellular matrix; GO:0031974 membrane-enclosed lumen; GO:0032991 macromolecular complex; GO:0043226 organelle; GO:0043227 membrane-bounded organelle; GO:0043229 intracellular organelle; GO:0043231 intracellular membrane-bounded organelle; GO:0043233 organelle lumen; GO:0044420 extracellular matrix component; GO:0044421 extracellular region part; GO:0044422 organelle part; GO:0044424 intracellular part; GO:0044432 endoplasmic reticulum part; GO:0044444 cytoplasmic part; GO:0044446 intracellular organelle part; GO:0044464 cell part; GO:0070013 intracellular organelle lumen; GO:0098643 banded collagen fibril; GO:0098644 complex of collagen trimers; GO:0099080 supramolecular complex; GO:0099081 supramolecular polymer; GO:0099512 supramolecular fiber;	GO:0005198 structural molecule activity; GO:0005201 extracellular matrix structural constituent; GO:0005488 binding; GO:0005515 protein binding; GO:0005539 glycosaminoglycan binding; GO:0008201 heparin binding; GO:0030674 protein binding, bridging; GO:0043167 ion binding; GO:0043168 anion binding; GO:0050840 extracellular matrix binding; GO:0060090 binding, bridging; GO:0097367 carbohydrate derivative binding; GO:1901681 sulfur compound binding; GO:1904399 heparan sulfate binding;	PF13385	Concanavalin A-like lectin/glucanases superfamily	W	KOG3544	Collagens (type IV and type XIII), and related proteins
A2AAY5	SH3 and PX domain-containing protein 2B OS=Mus musculus OX=10090 GN=Sh3pxd2b PE=1 SV=1	Sh3pxd2b	101.52	7	6	6	6	1.467	1.27	1.054	0.824	0.603	0.703	1.78	0.0118961	nucleus				GO:0000003 reproduction; GO:0001501 skeletal system development; GO:0001503 ossification; GO:0001649 osteoblast differentiation; GO:0001654 eye development; GO:0002051 osteoblast fate commitment; GO:0006801 superoxide metabolic process; GO:0006996 organelle organization; GO:0007275 multicellular organism development; GO:0007423 sensory organ development; GO:0007507 heart development; GO:0008104 protein localization; GO:0008152 metabolic process; GO:0009653 anatomical structure morphogenesis; GO:0009887 animal organ morphogenesis; GO:0009888 tissue development; GO:0009893 positive regulation of metabolic process; GO:0009987 cellular process; GO:0010468 regulation of gene expression; GO:0010604 positive regulation of macromolecule metabolic process; GO:0010628 positive regulation of gene expression; GO:0010638 positive regulation of organelle organization; GO:0016043 cellular component organization; GO:0019222 regulation of metabolic process; GO:0022411 cellular component disassembly; GO:0022414 reproductive process; GO:0022607 cellular component assembly; GO:0022617 extracellular matrix disassembly; GO:0030154 cell differentiation; GO:0030198 extracellular matrix organization; GO:0032231 regulation of actin filament bundle assembly; GO:0032233 positive regulation of actin filament bundle assembly; GO:0032501 multicellular organismal process; GO:0032502 developmental process; GO:0032504 multicellular organism reproduction; GO:0032956 regulation of actin cytoskeleton organization; GO:0032970 regulation of actin filament-based process; GO:0033036 macromolecule localization; GO:0033043 regulation of organelle organization; GO:0034613 cellular protein localization; GO:0040008 regulation of growth; GO:0040014 regulation of multicellular organism growth; GO:0040018 positive regulation of multicellular organism growth; GO:0043062 extracellular structure organization; GO:0043085 positive regulation of catalytic activity; GO:0043933 macromolecular complex subunit organization; GO:0044085 cellular component biogenesis; GO:0044087 regulation of cellular component biogenesis; GO:0044089 positive regulation of cellular component biogenesis; GO:0044093 positive regulation of molecular function; GO:0044237 cellular metabolic process; GO:0044703 multi-organism reproductive process; GO:0044706 multi-multicellular organism process; GO:0045165 cell fate commitment; GO:0045595 regulation of cell differentiation; GO:0045597 positive regulation of cell differentiation; GO:0045598 regulation of fat cell differentiation; GO:0045600 positive regulation of fat cell differentiation; GO:0045927 positive regulation of growth; GO:0048513 animal organ development; GO:0048518 positive regulation of biological process; GO:0048522 positive regulation of cellular process; GO:0048609 multicellular organismal reproductive process; GO:0048638 regulation of developmental growth; GO:0048639 positive regulation of developmental growth; GO:0048705 skeletal system morphogenesis; GO:0048731 system development; GO:0048856 anatomical structure development; GO:0048869 cellular developmental process; GO:0050789 regulation of biological process; GO:0050790 regulation of catalytic activity; GO:0050793 regulation of developmental process; GO:0050794 regulation of cellular process; GO:0051094 positive regulation of developmental process; GO:0051128 regulation of cellular component organization; GO:0051130 positive regulation of cellular component organization; GO:0051179 localization; GO:0051239 regulation of multicellular organismal process; GO:0051240 positive regulation of multicellular organismal process; GO:0051492 regulation of stress fiber assembly; GO:0051493 regulation of cytoskeleton organization; GO:0051495 positive regulation of cytoskeleton organization; GO:0051496 positive regulation of stress fiber assembly; GO:0051641 cellular localization; GO:0051704 multi-organism process; GO:0055114 oxidation-reduction process; GO:0060255 regulation of macromolecule metabolic process; GO:0060348 bone development; GO:0060378 regulation of brood size; GO:0060612 adipose tissue development; GO:0061448 connective tissue development; GO:0065003 macromolecular complex assembly; GO:0065007 biological regulation; GO:0065008 regulation of biological quality; GO:0065009 regulation of molecular function; GO:0070727 cellular macromolecule localization; GO:0070925 organelle assembly; GO:0071800 podosome assembly; GO:0071840 cellular component organization or biogenesis; GO:0072359 circulatory system development; GO:0072593 reactive oxygen species metabolic process; GO:0072657 protein localization to membrane; GO:1902903 regulation of supramolecular fiber organization; GO:1902905 positive regulation of supramolecular fiber organization; GO:1904177 regulation of adipose tissue development; GO:1904179 positive regulation of adipose tissue development; GO:1904888 cranial skeletal system development; GO:2000026 regulation of multicellular organismal development;	GO:0002102 podosome; GO:0005622 intracellular; GO:0005623 cell; GO:0005737 cytoplasm; GO:0005856 cytoskeleton; GO:0015629 actin cytoskeleton; GO:0032991 macromolecular complex; GO:0043226 organelle; GO:0043228 non-membrane-bounded organelle; GO:0043229 intracellular organelle; GO:0043232 intracellular non-membrane-bounded organelle; GO:0044422 organelle part; GO:0044424 intracellular part; GO:0044430 cytoskeletal part; GO:0044446 intracellular organelle part; GO:0044464 cell part;	GO:0005488 binding; GO:0005515 protein binding; GO:0005543 phospholipid binding; GO:0008047 enzyme activator activity; GO:0008289 lipid binding; GO:0010314 phosphatidylinositol-5-phosphate binding; GO:0016176 superoxide-generating NADPH oxidase activator activity; GO:0019904 protein domain specific binding; GO:0030234 enzyme regulator activity; GO:0032266 phosphatidylinositol-3-phosphate binding; GO:0035091 phosphatidylinositol binding; GO:0042169 SH2 domain binding; GO:0043167 ion binding; GO:0043168 anion binding; GO:0070273 phosphatidylinositol-4-phosphate binding; GO:0080025 phosphatidylinositol-3,5-bisphosphate binding; GO:0098772 molecular function regulator; GO:1901981 phosphatidylinositol phosphate binding; GO:1902936 phosphatidylinositol bisphosphate binding;	PF00787; PF00018; PF07653	PX domain; SH3 domain; Variant SH3 domain	T	KOG0905	Phosphoinositide 3-kinase
Q921X9	Protein disulfide-isomerase A5 OS=Mus musculus OX=10090 GN=Pdia5 PE=1 SV=1	Pdia5	59.266	9.1	5	5	5	1.384	1.34	1.049	0.667	0.672	0.783	1.778	0.00498648	extracellular	K09583	PDIA5; protein disulfide-isomerase A5 [EC:5.3.4.1]		GO:0006457 protein folding; GO:0006950 response to stress; GO:0006986 response to unfolded protein; GO:0007154 cell communication; GO:0007165 signal transduction; GO:0008152 metabolic process; GO:0009987 cellular process; GO:0010033 response to organic substance; GO:0023052 signaling; GO:0030968 endoplasmic reticulum unfolded protein response; GO:0033554 cellular response to stress; GO:0034620 cellular response to unfolded protein; GO:0034976 response to endoplasmic reticulum stress; GO:0035966 response to topologically incorrect protein; GO:0035967 cellular response to topologically incorrect protein; GO:0036498 IRE1-mediated unfolded protein response; GO:0042221 response to chemical; GO:0050789 regulation of biological process; GO:0050794 regulation of cellular process; GO:0050896 response to stimulus; GO:0051716 cellular response to stimulus; GO:0055114 oxidation-reduction process; GO:0065007 biological regulation; GO:0070887 cellular response to chemical stimulus; GO:0071310 cellular response to organic substance;	GO:0005622 intracellular; GO:0005623 cell; GO:0005737 cytoplasm; GO:0005783 endoplasmic reticulum; GO:0005788 endoplasmic reticulum lumen; GO:0005789 endoplasmic reticulum membrane; GO:0012505 endomembrane system; GO:0016020 membrane; GO:0031974 membrane-enclosed lumen; GO:0031984 organelle subcompartment; GO:0042175 nuclear outer membrane-endoplasmic reticulum membrane network; GO:0043226 organelle; GO:0043227 membrane-bounded organelle; GO:0043229 intracellular organelle; GO:0043231 intracellular membrane-bounded organelle; GO:0043233 organelle lumen; GO:0044422 organelle part; GO:0044424 intracellular part; GO:0044425 membrane part; GO:0044432 endoplasmic reticulum part; GO:0044444 cytoplasmic part; GO:0044446 intracellular organelle part; GO:0044464 cell part; GO:0070013 intracellular organelle lumen; GO:0098827 endoplasmic reticulum subcompartment;	GO:0003756 protein disulfide isomerase activity; GO:0003824 catalytic activity; GO:0015036 disulfide oxidoreductase activity; GO:0015037 peptide disulfide oxidoreductase activity; GO:0016491 oxidoreductase activity; GO:0016667 oxidoreductase activity, acting on a sulfur group of donors; GO:0016853 isomerase activity; GO:0016860 intramolecular oxidoreductase activity; GO:0016864 intramolecular oxidoreductase activity, transposing S-S bonds;	PF00085	Thioredoxin	O	KOG0191	Thioredoxin/protein disulfide isomerase
Q01405	Protein transport protein Sec23A OS=Mus musculus OX=10090 GN=Sec23a PE=1 SV=2	Sec23a	86.161	22.2	14	13	20	1.375	1.371	1.031	0.762	0.594	0.773	1.774	0.0111696	cytoplasm	K14006	SEC23; protein transport protein SEC23	map04141 Protein processing in endoplasmic reticulum	GO:0006810 transport; GO:0006886 intracellular protein transport; GO:0006888 ER to Golgi vesicle-mediated transport; GO:0006900 membrane budding; GO:0006996 organelle organization; GO:0008104 protein localization; GO:0009987 cellular process; GO:0015031 protein transport; GO:0015833 peptide transport; GO:0016043 cellular component organization; GO:0016050 vesicle organization; GO:0016192 vesicle-mediated transport; GO:0022607 cellular component assembly; GO:0033036 macromolecule localization; GO:0034613 cellular protein localization; GO:0034622 cellular macromolecular complex assembly; GO:0035459 cargo loading into vesicle; GO:0042886 amide transport; GO:0043933 macromolecular complex subunit organization; GO:0044085 cellular component biogenesis; GO:0045184 establishment of protein localization; GO:0046907 intracellular transport; GO:0048193 Golgi vesicle transport; GO:0048194 Golgi vesicle budding; GO:0051179 localization; GO:0051234 establishment of localization; GO:0051641 cellular localization; GO:0051649 establishment of localization in cell; GO:0051668 localization within membrane; GO:0061024 membrane organization; GO:0065003 macromolecular complex assembly; GO:0070727 cellular macromolecule localization; GO:0071702 organic substance transport; GO:0071705 nitrogen compound transport; GO:0071840 cellular component organization or biogenesis; GO:0090110 cargo loading into COPII-coated vesicle; GO:0090114 COPII-coated vesicle budding;	GO:0000139 Golgi membrane; GO:0005622 intracellular; GO:0005623 cell; GO:0005737 cytoplasm; GO:0005783 endoplasmic reticulum; GO:0005789 endoplasmic reticulum membrane; GO:0005794 Golgi apparatus; GO:0005798 Golgi-associated vesicle; GO:0005829 cytosol; GO:0012505 endomembrane system; GO:0012506 vesicle membrane; GO:0012507 ER to Golgi transport vesicle membrane; GO:0016020 membrane; GO:0019898 extrinsic component of membrane; GO:0030117 membrane coat; GO:0030120 vesicle coat; GO:0030127 COPII vesicle coat; GO:0030133 transport vesicle; GO:0030134 ER to Golgi transport vesicle; GO:0030135 coated vesicle; GO:0030658 transport vesicle membrane; GO:0030659 cytoplasmic vesicle membrane; GO:0030660 Golgi-associated vesicle membrane; GO:0030662 coated vesicle membrane; GO:0031090 organelle membrane; GO:0031410 cytoplasmic vesicle; GO:0031982 vesicle; GO:0031984 organelle subcompartment; GO:0032991 macromolecular complex; GO:0042175 nuclear outer membrane-endoplasmic reticulum membrane network; GO:0043226 organelle; GO:0043227 membrane-bounded organelle; GO:0043229 intracellular organelle; GO:0043231 intracellular membrane-bounded organelle; GO:0044422 organelle part; GO:0044424 intracellular part; GO:0044425 membrane part; GO:0044431 Golgi apparatus part; GO:0044432 endoplasmic reticulum part; GO:0044433 cytoplasmic vesicle part; GO:0044444 cytoplasmic part; GO:0044446 intracellular organelle part; GO:0044464 cell part; GO:0048471 perinuclear region of cytoplasm; GO:0048475 coated membrane; GO:0070971 endoplasmic reticulum exit site; GO:0097708 intracellular vesicle; GO:0098588 bounding membrane of organelle; GO:0098791 Golgi subcompartment; GO:0098796 membrane protein complex; GO:0098805 whole membrane; GO:0098827 endoplasmic reticulum subcompartment;	GO:0005488 binding; GO:0008270 zinc ion binding; GO:0043167 ion binding; GO:0043169 cation binding; GO:0046872 metal ion binding; GO:0046914 transition metal ion binding;	PF04810; PF04811; PF08033; PF04815; PF00626	Sec23/Sec24 zinc finger; Sec23/Sec24 trunk domain; Sec23/Sec24 beta-sandwich domain; Sec23/Sec24 helical domain; Gelsolin repeat	U	KOG1986	Vesicle coat complex COPII, subunit SEC23
Q9JIG8	PRA1 family protein 2 OS=Mus musculus OX=10090 GN=Praf2 PE=1 SV=1	Praf2	19.478	12.4	2	2	3	1.138	1.302	1.254	0.745	0.626	0.72	1.767	0.00102503	plasma membrane	K20392	PRAF2; PRA1 family protein 2		GO:0003333 amino acid transmembrane transport; GO:0006810 transport; GO:0006811 ion transport; GO:0006820 anion transport; GO:0006835 dicarboxylic acid transport; GO:0006836 neurotransmitter transport; GO:0006855 drug transmembrane transport; GO:0006865 amino acid transport; GO:0015711 organic anion transport; GO:0015800 acidic amino acid transport; GO:0015807 L-amino acid transport; GO:0015813 L-glutamate transport; GO:0015849 organic acid transport; GO:0015893 drug transport; GO:0034220 ion transmembrane transport; GO:0042221 response to chemical; GO:0042493 response to drug; GO:0046942 carboxylic acid transport; GO:0050896 response to stimulus; GO:0051179 localization; GO:0051234 establishment of localization; GO:0055085 transmembrane transport; GO:0071702 organic substance transport; GO:0071705 nitrogen compound transport; GO:0098656 anion transmembrane transport; GO:1902475 L-alpha-amino acid transmembrane transport; GO:1903825 organic acid transmembrane transport; GO:1905039 carboxylic acid transmembrane transport;					U	KOG4050	Glutamate transporter EAAC1-interacting protein GTRAP3-18
O88428	Bifunctional 3'-phosphoadenosine 5'-phosphosulfate synthase 2 OS=Mus musculus OX=10090 GN=Papss2 PE=1 SV=2	Papss2	70.35	12.1	7	5	9	0.863	1.598	1.292	0.738	0.68	0.706	1.767	0.0417726	mitochondria	K13811	PAPSS; 3'-phosphoadenosine 5'-phosphosulfate synthase [EC:2.7.7.4 2.7.1.25]	map00230 Purine metabolism; map00261 Monobactam biosynthesis; map00450 Selenocompound metabolism; map00920 Sulfur metabolism; map01100 Metabolic pathways	GO:0000103 sulfate assimilation; GO:0001501 skeletal system development; GO:0006082 organic acid metabolic process; GO:0006139 nucleobase-containing compound metabolic process; GO:0006163 purine nucleotide metabolic process; GO:0006164 purine nucleotide biosynthetic process; GO:0006725 cellular aromatic compound metabolic process; GO:0006753 nucleoside phosphate metabolic process; GO:0006790 sulfur compound metabolic process; GO:0006793 phosphorus metabolic process; GO:0006796 phosphate-containing compound metabolic process; GO:0006807 nitrogen compound metabolic process; GO:0006950 response to stress; GO:0007275 multicellular organism development; GO:0007596 blood coagulation; GO:0007599 hemostasis; GO:0008152 metabolic process; GO:0009058 biosynthetic process; GO:0009117 nucleotide metabolic process; GO:0009150 purine ribonucleotide metabolic process; GO:0009152 purine ribonucleotide biosynthetic process; GO:0009165 nucleotide biosynthetic process; GO:0009259 ribonucleotide metabolic process; GO:0009260 ribonucleotide biosynthetic process; GO:0009611 response to wounding; GO:0009987 cellular process; GO:0016310 phosphorylation; GO:0018130 heterocycle biosynthetic process; GO:0019438 aromatic compound biosynthetic process; GO:0019637 organophosphate metabolic process; GO:0019693 ribose phosphate metabolic process; GO:0032501 multicellular organismal process; GO:0032502 developmental process; GO:0033865 nucleoside bisphosphate metabolic process; GO:0033866 nucleoside bisphosphate biosynthetic process; GO:0033875 ribonucleoside bisphosphate metabolic process; GO:0034030 ribonucleoside bisphosphate biosynthetic process; GO:0034032 purine nucleoside bisphosphate metabolic process; GO:0034033 purine nucleoside bisphosphate biosynthetic process; GO:0034035 purine ribonucleoside bisphosphate metabolic process; GO:0034036 purine ribonucleoside bisphosphate biosynthetic process; GO:0034641 cellular nitrogen compound metabolic process; GO:0034654 nucleobase-containing compound biosynthetic process; GO:0042060 wound healing; GO:0043436 oxoacid metabolic process; GO:0044237 cellular metabolic process; GO:0044238 primary metabolic process; GO:0044249 cellular biosynthetic process; GO:0044271 cellular nitrogen compound biosynthetic process; GO:0044272 sulfur compound biosynthetic process; GO:0044281 small molecule metabolic process; GO:0046390 ribose phosphate biosynthetic process; GO:0046483 heterocycle metabolic process; GO:0048513 animal organ development; GO:0048731 system development; GO:0048856 anatomical structure development; GO:0050427 3'-phosphoadenosine 5'-phosphosulfate metabolic process; GO:0050428 3'-phosphoadenosine 5'-phosphosulfate biosynthetic process; GO:0050817 coagulation; GO:0050878 regulation of body fluid levels; GO:0050896 response to stimulus; GO:0055086 nucleobase-containing small molecule metabolic process; GO:0060348 bone development; GO:0065007 biological regulation; GO:0065008 regulation of biological quality; GO:0071704 organic substance metabolic process; GO:0072521 purine-containing compound metabolic process; GO:0072522 purine-containing compound biosynthetic process; GO:0090407 organophosphate biosynthetic process; GO:1901135 carbohydrate derivative metabolic process; GO:1901137 carbohydrate derivative biosynthetic process; GO:1901293 nucleoside phosphate biosynthetic process; GO:1901360 organic cyclic compound metabolic process; GO:1901362 organic cyclic compound biosynthetic process; GO:1901564 organonitrogen compound metabolic process; GO:1901566 organonitrogen compound biosynthetic process; GO:1901576 organic substance biosynthetic process;	GO:0005622 intracellular; GO:0005623 cell; GO:0005737 cytoplasm; GO:0005829 cytosol; GO:0044424 intracellular part; GO:0044444 cytoplasmic part; GO:0044464 cell part;	GO:0003824 catalytic activity; GO:0004020 adenylylsulfate kinase activity; GO:0004779 sulfate adenylyltransferase activity; GO:0004781 sulfate adenylyltransferase (ATP) activity; GO:0016301 kinase activity; GO:0016740 transferase activity; GO:0016772 transferase activity, transferring phosphorus-containing groups; GO:0016773 phosphotransferase activity, alcohol group as acceptor; GO:0016779 nucleotidyltransferase activity; GO:0070566 adenylyltransferase activity;	PF01583; PF14306; PF01747	Adenylylsulphate kinase; PUA-like domain; ATP-sulfurylase	F	KOG4238	Bifunctional ATP sulfurylase/adenosine 5'-phosphosulfate kinase
Q8VDJ3	Vigilin OS=Mus musculus OX=10090 GN=Hdlbp PE=1 SV=1	Hdlbp	141.74	26.4	33	32	45	1.382	1.336	1.022	0.764	0.687	0.684	1.752	0.00562051	cytoplasm				GO:0006066 alcohol metabolic process; GO:0006629 lipid metabolic process; GO:0008152 metabolic process; GO:0008202 steroid metabolic process; GO:0008203 cholesterol metabolic process; GO:0016125 sterol metabolic process; GO:0032501 multicellular organismal process; GO:0034381 plasma lipoprotein particle clearance; GO:0034384 high-density lipoprotein particle clearance; GO:0044238 primary metabolic process; GO:0044281 small molecule metabolic process; GO:0050789 regulation of biological process; GO:0065007 biological regulation; GO:0071704 organic substance metabolic process; GO:0097006 regulation of plasma lipoprotein particle levels; GO:1901360 organic cyclic compound metabolic process; GO:1901615 organic hydroxy compound metabolic process; GO:1902652 secondary alcohol metabolic process;	GO:0005622 intracellular; GO:0005623 cell; GO:0005737 cytoplasm; GO:0005829 cytosol; GO:0005886 plasma membrane; GO:0016020 membrane; GO:0044424 intracellular part; GO:0044444 cytoplasmic part; GO:0044464 cell part; GO:0071944 cell periphery;	GO:0005488 binding; GO:0008289 lipid binding;	PF00013	KH domain	I	KOG2208	Vigilin
Q64449	C-type mannose receptor 2 OS=Mus musculus OX=10090 GN=Mrc2 PE=1 SV=3	Mrc2	167.07	5.3	7	7	8	1.356	1.388	1.025	0.768	0.612	0.776	1.748	0.0111492	peroxisome	K06560	MRC, CD206, CD280; mannose receptor, C type	map04145 Phagosome; map05152 Tuberculosis	GO:0007154 cell communication; GO:0007165 signal transduction; GO:0008152 metabolic process; GO:0009056 catabolic process; GO:0009987 cellular process; GO:0023052 signaling; GO:0030574 collagen catabolic process; GO:0032963 collagen metabolic process; GO:0050789 regulation of biological process; GO:0050794 regulation of cellular process; GO:0050896 response to stimulus; GO:0051716 cellular response to stimulus; GO:0065007 biological regulation;	GO:0005623 cell; GO:0005886 plasma membrane; GO:0005887 integral component of plasma membrane; GO:0009986 cell surface; GO:0016020 membrane; GO:0016021 integral component of membrane; GO:0031224 intrinsic component of membrane; GO:0031226 intrinsic component of plasma membrane; GO:0044425 membrane part; GO:0044459 plasma membrane part; GO:0044464 cell part; GO:0071944 cell periphery;	GO:0004888 transmembrane signaling receptor activity; GO:0005488 binding; GO:0005518 collagen binding; GO:0030246 carbohydrate binding; GO:0038023 signaling receptor activity; GO:0044877 macromolecular complex binding; GO:0060089 molecular transducer activity;	PF00040; PF00059	Fibronectin type II domain; Lectin C-type domain	T	KOG4297	C-type lectin
Q8BH97	Reticulocalbin-3 OS=Mus musculus OX=10090 GN=Rcn3 PE=1 SV=1	Rcn3	38.001	11.6	4	4	11	1.359	1.488	1.004	0.622	0.756	0.831	1.743	0.0198993	extracellular							PF13202; PF13833	EF hand; EF-hand domain pair	T	KOG4223	Reticulocalbin, calumenin, DNA supercoiling factor, and related Ca2+-binding proteins of the CREC family (EF-Hand protein superfamily)
Q8R059	UDP-glucose 4-epimerase OS=Mus musculus OX=10090 GN=Gale PE=1 SV=1	Gale	38.224	9.5	3	3	4	1.224	1.346	1.186	0.808	0.641	0.718	1.733	0.00198153	cytoplasm	K01784	galE, GALE; UDP-glucose 4-epimerase [EC:5.1.3.2]	map00052 Galactose metabolism; map00520 Amino sugar and nucleotide sugar metabolism; map01100 Metabolic pathways	GO:0005975 carbohydrate metabolic process; GO:0005996 monosaccharide metabolic process; GO:0006012 galactose metabolic process; GO:0006082 organic acid metabolic process; GO:0006090 pyruvate metabolic process; GO:0006091 generation of precursor metabolites and energy; GO:0006096 glycolytic process; GO:0006139 nucleobase-containing compound metabolic process; GO:0006163 purine nucleotide metabolic process; GO:0006164 purine nucleotide biosynthetic process; GO:0006165 nucleoside diphosphate phosphorylation; GO:0006725 cellular aromatic compound metabolic process; GO:0006732 coenzyme metabolic process; GO:0006733 oxidoreduction coenzyme metabolic process; GO:0006753 nucleoside phosphate metabolic process; GO:0006754 ATP biosynthetic process; GO:0006757 ATP generation from ADP; GO:0006793 phosphorus metabolic process; GO:0006796 phosphate-containing compound metabolic process; GO:0006807 nitrogen compound metabolic process; GO:0008152 metabolic process; GO:0009056 catabolic process; GO:0009058 biosynthetic process; GO:0009108 coenzyme biosynthetic process; GO:0009117 nucleotide metabolic process; GO:0009123 nucleoside monophosphate metabolic process; GO:0009124 nucleoside monophosphate biosynthetic process; GO:0009126 purine nucleoside monophosphate metabolic process; GO:0009127 purine nucleoside monophosphate biosynthetic process; GO:0009132 nucleoside diphosphate metabolic process; GO:0009135 purine nucleoside diphosphate metabolic process; GO:0009141 nucleoside triphosphate metabolic process; GO:0009142 nucleoside triphosphate biosynthetic process; GO:0009144 purine nucleoside triphosphate metabolic process; GO:0009145 purine nucleoside triphosphate biosynthetic process; GO:0009150 purine ribonucleotide metabolic process; GO:0009152 purine ribonucleotide biosynthetic process; GO:0009156 ribonucleoside monophosphate biosynthetic process; GO:0009161 ribonucleoside monophosphate metabolic process; GO:0009165 nucleotide biosynthetic process; GO:0009166 nucleotide catabolic process; GO:0009167 purine ribonucleoside monophosphate metabolic process; GO:0009168 purine ribonucleoside monophosphate biosynthetic process; GO:0009179 purine ribonucleoside diphosphate metabolic process; GO:0009185 ribonucleoside diphosphate metabolic process; GO:0009199 ribonucleoside triphosphate metabolic process; GO:0009201 ribonucleoside triphosphate biosynthetic process; GO:0009205 purine ribonucleoside triphosphate metabolic process; GO:0009206 purine ribonucleoside triphosphate biosynthetic process; GO:0009259 ribonucleotide metabolic process; GO:0009260 ribonucleotide biosynthetic process; GO:0009987 cellular process; GO:0016052 carbohydrate catabolic process; GO:0016053 organic acid biosynthetic process; GO:0016310 phosphorylation; GO:0017144 drug metabolic process; GO:0018130 heterocycle biosynthetic process; GO:0019318 hexose metabolic process; GO:0019320 hexose catabolic process; GO:0019359 nicotinamide nucleotide biosynthetic process; GO:0019362 pyridine nucleotide metabolic process; GO:0019363 pyridine nucleotide biosynthetic process; GO:0019388 galactose catabolic process; GO:0019438 aromatic compound biosynthetic process; GO:0019439 aromatic compound catabolic process; GO:0019637 organophosphate metabolic process; GO:0019693 ribose phosphate metabolic process; GO:0019752 carboxylic acid metabolic process; GO:0032787 monocarboxylic acid metabolic process; GO:0033499 galactose catabolic process via UDP-galactose; GO:0034404 nucleobase-containing small molecule biosynthetic process; GO:0034641 cellular nitrogen compound metabolic process; GO:0034654 nucleobase-containing compound biosynthetic process; GO:0034655 nucleobase-containing compound catabolic process; GO:0042866 pyruvate biosynthetic process; GO:0043436 oxoacid metabolic process; GO:0044237 cellular metabolic process; GO:0044238 primary metabolic process; GO:0044248 cellular catabolic process; GO:0044249 cellular biosynthetic process; GO:0044270 cellular nitrogen compound catabolic process; GO:0044271 cellular nitrogen compound biosynthetic process; GO:0044281 small molecule metabolic process; GO:0044282 small molecule catabolic process; GO:0044283 small molecule biosynthetic process; GO:0046031 ADP metabolic process; GO:0046034 ATP metabolic process; GO:0046365 monosaccharide catabolic process; GO:0046390 ribose phosphate biosynthetic process; GO:0046394 carboxylic acid biosynthetic process; GO:0046434 organophosphate catabolic process; GO:0046483 heterocycle metabolic process; GO:0046496 nicotinamide nucleotide metabolic process; GO:0046700 heterocycle catabolic process; GO:0046939 nucleotide phosphorylation; GO:0051186 cofactor metabolic process; GO:0051188 cofactor biosynthetic process; GO:0055086 nucleobase-containing small molecule metabolic process; GO:0061615 glycolytic process through fructose-6-phosphate; GO:0061620 glycolytic process through glucose-6-phosphate; GO:0061622 glycolytic process through glucose-1-phosphate; GO:0061623 glycolytic process from galactose; GO:0071704 organic substance metabolic process; GO:0072330 monocarboxylic acid biosynthetic process; GO:0072521 purine-containing compound metabolic process; GO:0072522 purine-containing compound biosynthetic process; GO:0072524 pyridine-containing compound metabolic process; GO:0072525 pyridine-containing compound biosynthetic process; GO:0090407 organophosphate biosynthetic process; GO:1901135 carbohydrate derivative metabolic process; GO:1901137 carbohydrate derivative biosynthetic process; GO:1901292 nucleoside phosphate catabolic process; GO:1901293 nucleoside phosphate biosynthetic process; GO:1901360 organic cyclic compound metabolic process; GO:1901361 organic cyclic compound catabolic process; GO:1901362 organic cyclic compound biosynthetic process; GO:1901564 organonitrogen compound metabolic process; GO:1901566 organonitrogen compound biosynthetic process; GO:1901575 organic substance catabolic process; GO:1901576 organic substance biosynthetic process;	GO:0005622 intracellular; GO:0005623 cell; GO:0005737 cytoplasm; GO:0005829 cytosol; GO:0044424 intracellular part; GO:0044444 cytoplasmic part; GO:0044464 cell part;	GO:0003824 catalytic activity; GO:0003978 UDP-glucose 4-epimerase activity; GO:0005488 binding; GO:0005515 protein binding; GO:0016853 isomerase activity; GO:0016854 racemase and epimerase activity; GO:0016857 racemase and epimerase activity, acting on carbohydrates and derivatives; GO:0042802 identical protein binding; GO:0042803 protein homodimerization activity; GO:0046983 protein dimerization activity;			M	KOG1371	UDP-glucose 4-epimerase/UDP-sulfoquinovose synthase
Q9QXT0	Protein canopy homolog 2 OS=Mus musculus OX=10090 GN=Cnpy2 PE=1 SV=1	Cnpy2	20.767	30.2	6	6	7	1.362	1.323	1.066	0.7	0.59	0.875	1.733	0.0155951	extracellular	K22936	CNPY1_2; protein canopy 1/2		GO:0007154 cell communication; GO:0007165 signal transduction; GO:0007166 cell surface receptor signaling pathway; GO:0007167 enzyme linked receptor protein signaling pathway; GO:0009888 tissue development; GO:0009889 regulation of biosynthetic process; GO:0009891 positive regulation of biosynthetic process; GO:0009892 negative regulation of metabolic process; GO:0009893 positive regulation of metabolic process; GO:0009987 cellular process; GO:0010468 regulation of gene expression; GO:0010556 regulation of macromolecule biosynthetic process; GO:0010557 positive regulation of macromolecule biosynthetic process; GO:0010604 positive regulation of macromolecule metabolic process; GO:0010605 negative regulation of macromolecule metabolic process; GO:0010629 negative regulation of gene expression; GO:0010869 regulation of receptor biosynthetic process; GO:0010870 positive regulation of receptor biosynthetic process; GO:0010984 regulation of lipoprotein particle clearance; GO:0010988 regulation of low-density lipoprotein particle clearance; GO:0019222 regulation of metabolic process; GO:0023052 signaling; GO:0031323 regulation of cellular metabolic process; GO:0031325 positive regulation of cellular metabolic process; GO:0032502 developmental process; GO:0045714 regulation of low-density lipoprotein particle receptor biosynthetic process; GO:0045716 positive regulation of low-density lipoprotein particle receptor biosynthetic process; GO:0048518 positive regulation of biological process; GO:0048519 negative regulation of biological process; GO:0048522 positive regulation of cellular process; GO:0048856 anatomical structure development; GO:0050789 regulation of biological process; GO:0050794 regulation of cellular process; GO:0050896 response to stimulus; GO:0051171 regulation of nitrogen compound metabolic process; GO:0051173 positive regulation of nitrogen compound metabolic process; GO:0051239 regulation of multicellular organismal process; GO:0051246 regulation of protein metabolic process; GO:0051247 positive regulation of protein metabolic process; GO:0051716 cellular response to stimulus; GO:0060255 regulation of macromolecule metabolic process; GO:0065007 biological regulation; GO:0080090 regulation of primary metabolic process;	GO:0005622 intracellular; GO:0005623 cell; GO:0005737 cytoplasm; GO:0005783 endoplasmic reticulum; GO:0012505 endomembrane system; GO:0043226 organelle; GO:0043227 membrane-bounded organelle; GO:0043229 intracellular organelle; GO:0043231 intracellular membrane-bounded organelle; GO:0044424 intracellular part; GO:0044444 cytoplasmic part; GO:0044464 cell part;				S	KOG3782	Predicted membrane protein, contains type II SA sequence
Q9ET54	Palladin OS=Mus musculus OX=10090 GN=Palld PE=1 SV=2	Palld	152.13	5.3	7	6	7	1.296	1.298	1.106	0.682	0.685	0.773	1.729	0.00123781	nucleus	K22029	PALLD; palladin		GO:0000003 reproduction; GO:0000902 cell morphogenesis; GO:0000904 cell morphogenesis involved in differentiation; GO:0001666 response to hypoxia; GO:0001701 in utero embryonic development; GO:0001890 placenta development; GO:0001892 embryonic placenta development; GO:0002064 epithelial cell development; GO:0003006 developmental process involved in reproduction; GO:0003334 keratinocyte development; GO:0003382 epithelial cell morphogenesis; GO:0006950 response to stress; GO:0006996 organelle organization; GO:0007010 cytoskeleton organization; GO:0007275 multicellular organism development; GO:0007399 nervous system development; GO:0008544 epidermis development; GO:0009611 response to wounding; GO:0009628 response to abiotic stimulus; GO:0009653 anatomical structure morphogenesis; GO:0009790 embryo development; GO:0009792 embryo development ending in birth or egg hatching; GO:0009888 tissue development; GO:0009913 epidermal cell differentiation; GO:0009987 cellular process; GO:0010638 positive regulation of organelle organization; GO:0016043 cellular component organization; GO:0022008 neurogenesis; GO:0022414 reproductive process; GO:0030029 actin filament-based process; GO:0030030 cell projection organization; GO:0030036 actin cytoskeleton organization; GO:0030154 cell differentiation; GO:0030182 neuron differentiation; GO:0030216 keratinocyte differentiation; GO:0030855 epithelial cell differentiation; GO:0031175 neuron projection development; GO:0031334 positive regulation of protein complex assembly; GO:0031529 ruffle organization; GO:0032501 multicellular organismal process; GO:0032502 developmental process; GO:0032989 cellular component morphogenesis; GO:0033043 regulation of organelle organization; GO:0033554 cellular response to stress; GO:0036293 response to decreased oxygen levels; GO:0036294 cellular response to decreased oxygen levels; GO:0042060 wound healing; GO:0042221 response to chemical; GO:0043009 chordate embryonic development; GO:0043254 regulation of protein complex assembly; GO:0043588 skin development; GO:0044087 regulation of cellular component biogenesis; GO:0044089 positive regulation of cellular component biogenesis; GO:0048468 cell development; GO:0048513 animal organ development; GO:0048518 positive regulation of biological process; GO:0048522 positive regulation of cellular process; GO:0048568 embryonic organ development; GO:0048608 reproductive structure development; GO:0048666 neuron development; GO:0048699 generation of neurons; GO:0048731 system development; GO:0048856 anatomical structure development; GO:0048869 cellular developmental process; GO:0050789 regulation of biological process; GO:0050794 regulation of cellular process; GO:0050896 response to stimulus; GO:0051128 regulation of cellular component organization; GO:0051130 positive regulation of cellular component organization; GO:0051716 cellular response to stimulus; GO:0060429 epithelium development; GO:0060706 cell differentiation involved in embryonic placenta development; GO:0060707 trophoblast giant cell differentiation; GO:0061458 reproductive system development; GO:0065007 biological regulation; GO:0070482 response to oxygen levels; GO:0070887 cellular response to chemical stimulus; GO:0071453 cellular response to oxygen levels; GO:0071456 cellular response to hypoxia; GO:0071801 regulation of podosome assembly; GO:0071803 positive regulation of podosome assembly; GO:0071840 cellular component organization or biogenesis; GO:1902115 regulation of organelle assembly; GO:1902117 positive regulation of organelle assembly;	GO:0001725 stress fiber; GO:0001726 ruffle; GO:0002102 podosome; GO:0005622 intracellular; GO:0005623 cell; GO:0005634 nucleus; GO:0005737 cytoplasm; GO:0005829 cytosol; GO:0005856 cytoskeleton; GO:0005884 actin filament; GO:0005886 plasma membrane; GO:0015629 actin cytoskeleton; GO:0016020 membrane; GO:0030175 filopodium; GO:0030424 axon; GO:0030426 growth cone; GO:0030427 site of polarized growth; GO:0031252 cell leading edge; GO:0032432 actin filament bundle; GO:0032991 macromolecular complex; GO:0033267 axon part; GO:0036477 somatodendritic compartment; GO:0042641 actomyosin; GO:0042995 cell projection; GO:0043005 neuron projection; GO:0043025 neuronal cell body; GO:0043226 organelle; GO:0043227 membrane-bounded organelle; GO:0043228 non-membrane-bounded organelle; GO:0043229 intracellular organelle; GO:0043231 intracellular membrane-bounded organelle; GO:0043232 intracellular non-membrane-bounded organelle; GO:0044295 axonal growth cone; GO:0044297 cell body; GO:0044422 organelle part; GO:0044424 intracellular part; GO:0044430 cytoskeletal part; GO:0044444 cytoplasmic part; GO:0044446 intracellular organelle part; GO:0044463 cell projection part; GO:0044464 cell part; GO:0071944 cell periphery; GO:0097458 neuron part; GO:0097517 contractile actin filament bundle; GO:0098858 actin-based cell projection; GO:0099080 supramolecular complex; GO:0099081 supramolecular polymer; GO:0099512 supramolecular fiber; GO:0099513 polymeric cytoskeletal fiber;	GO:0005488 binding; GO:0005515 protein binding; GO:0008092 cytoskeletal protein binding; GO:0042805 actinin binding; GO:0051371 muscle alpha-actinin binding; GO:0051393 alpha-actinin binding;	PF07679	Immunoglobulin I-set domain
Q9D8S3	ADP-ribosylation factor GTPase-activating protein 3 OS=Mus musculus OX=10090 GN=Arfgap3 PE=1 SV=2	Arfgap3	57.455	13.8	7	7	7	1.498	1.212	1.077	0.874	0.681	0.641	1.724	0.0158045	nucleus	K12493	ARFGAP2_3; ADP-ribosylation factor GTPase-activating protein 2/3	map04144 Endocytosis	GO:0002790 peptide secretion; GO:0006810 transport; GO:0006886 intracellular protein transport; GO:0006888 ER to Golgi vesicle-mediated transport; GO:0006890 retrograde vesicle-mediated transport, Golgi to ER; GO:0008104 protein localization; GO:0009306 protein secretion; GO:0009987 cellular process; GO:0015031 protein transport; GO:0015833 peptide transport; GO:0016192 vesicle-mediated transport; GO:0032940 secretion by cell; GO:0033036 macromolecule localization; GO:0034613 cellular protein localization; GO:0042886 amide transport; GO:0043085 positive regulation of catalytic activity; GO:0043087 regulation of GTPase activity; GO:0043547 positive regulation of GTPase activity; GO:0044093 positive regulation of molecular function; GO:0045184 establishment of protein localization; GO:0046903 secretion; GO:0046907 intracellular transport; GO:0048193 Golgi vesicle transport; GO:0050790 regulation of catalytic activity; GO:0051179 localization; GO:0051234 establishment of localization; GO:0051336 regulation of hydrolase activity; GO:0051345 positive regulation of hydrolase activity; GO:0051641 cellular localization; GO:0051649 establishment of localization in cell; GO:0065007 biological regulation; GO:0065009 regulation of molecular function; GO:0070727 cellular macromolecule localization; GO:0071702 organic substance transport; GO:0071705 nitrogen compound transport;	GO:0005622 intracellular; GO:0005623 cell; GO:0005737 cytoplasm; GO:0005794 Golgi apparatus; GO:0005829 cytosol; GO:0012505 endomembrane system; GO:0043226 organelle; GO:0043227 membrane-bounded organelle; GO:0043229 intracellular organelle; GO:0043231 intracellular membrane-bounded organelle; GO:0044424 intracellular part; GO:0044444 cytoplasmic part; GO:0044464 cell part;	GO:0005096 GTPase activator activity; GO:0005215 transporter activity; GO:0008047 enzyme activator activity; GO:0008565 protein transporter activity; GO:0030234 enzyme regulator activity; GO:0030695 GTPase regulator activity; GO:0060589 nucleoside-triphosphatase regulator activity; GO:0098772 molecular function regulator;	PF01412	Putative GTPase activating protein for Arf	T	KOG0706	Predicted GTPase-activating protein
P33434	72 kDa type IV collagenase OS=Mus musculus OX=10090 GN=Mmp2 PE=1 SV=1	Mmp2	74.102	5.4	3	3	3	1.417	1.32	0.944	0.914	0.551	0.68	1.716	0.0471903	extracellular	K01398	MMP2; matrix metalloproteinase-2 (gelatinase A) [EC:3.4.24.24]	map01522 Endocrine resistance; map04670 Leukocyte transendothelial migration; map04912 GnRH signaling pathway; map04915 Estrogen signaling pathway; map04926 Relaxin signaling pathway; map04933 AGE-RAGE signaling pathway in diabetic complications; map05200 Pathways in cancer; map05205 Proteoglycans in cancer; map05219 Bladder cancer; map05418 Fluid shear stress and atherosclerosis	GO:0000003 reproduction; GO:0000302 response to reactive oxygen species; GO:0001101 response to acid chemical; GO:0001501 skeletal system development; GO:0001503 ossification; GO:0001525 angiogenesis; GO:0001541 ovarian follicle development; GO:0001542 ovulation from ovarian follicle; GO:0001553 luteinization; GO:0001568 blood vessel development; GO:0001655 urogenital system development; GO:0001666 response to hypoxia; GO:0001704 formation of primary germ layer; GO:0001706 endoderm formation; GO:0001944 vasculature development; GO:0001955 blood vessel maturation; GO:0001957 intramembranous ossification; GO:0002009 morphogenesis of an epithelium; GO:0002682 regulation of immune system process; GO:0002684 positive regulation of immune system process; GO:0003006 developmental process involved in reproduction; GO:0003008 system process; GO:0003013 circulatory system process; GO:0003018 vascular process in circulatory system; GO:0006508 proteolysis; GO:0006807 nitrogen compound metabolic process; GO:0006928 movement of cell or subcellular component; GO:0006950 response to stress; GO:0006979 response to oxidative stress; GO:0007154 cell communication; GO:0007162 negative regulation of cell adhesion; GO:0007165 signal transduction; GO:0007166 cell surface receptor signaling pathway; GO:0007167 enzyme linked receptor protein signaling pathway; GO:0007169 transmembrane receptor protein tyrosine kinase signaling pathway; GO:0007275 multicellular organism development; GO:0007276 gamete generation; GO:0007292 female gamete generation; GO:0007369 gastrulation; GO:0007399 nervous system development; GO:0007492 endoderm development; GO:0007507 heart development; GO:0007548 sex differentiation; GO:0007565 female pregnancy; GO:0007566 embryo implantation; GO:0007567 parturition; GO:0007568 aging; GO:0008015 blood circulation; GO:0008152 metabolic process; GO:0008284 positive regulation of cell proliferation; GO:0008406 gonad development; GO:0008585 female gonad development; GO:0009056 catabolic process; GO:0009314 response to radiation; GO:0009605 response to external stimulus; GO:0009611 response to wounding; GO:0009612 response to mechanical stimulus; GO:0009628 response to abiotic stimulus; GO:0009636 response to toxic substance; GO:0009653 anatomical structure morphogenesis; GO:0009719 response to endogenous stimulus; GO:0009725 response to hormone; GO:0009790 embryo development; GO:0009887 animal organ morphogenesis; GO:0009888 tissue development; GO:0009987 cellular process; GO:0010033 response to organic substance; GO:0010035 response to inorganic substance; GO:0010171 body morphogenesis; GO:0010243 response to organonitrogen compound; GO:0010941 regulation of cell death; GO:0010942 positive regulation of cell death; GO:0014012 peripheral nervous system axon regeneration; GO:0014070 response to organic cyclic compound; GO:0014823 response to activity; GO:0016043 cellular component organization; GO:0016477 cell migration; GO:0019221 cytokine-mediated signaling pathway; GO:0019229 regulation of vasoconstriction; GO:0019538 protein metabolic process; GO:0019953 sexual reproduction; GO:0021700 developmental maturation; GO:0022008 neurogenesis; GO:0022411 cellular component disassembly; GO:0022414 reproductive process; GO:0022602 ovulation cycle process; GO:0022612 gland morphogenesis; GO:0022617 extracellular matrix disassembly; GO:0023052 signaling; GO:0030030 cell projection organization; GO:0030154 cell differentiation; GO:0030155 regulation of cell adhesion; GO:0030182 neuron differentiation; GO:0030198 extracellular matrix organization; GO:0030334 regulation of cell migration; GO:0030335 positive regulation of cell migration; GO:0030574 collagen catabolic process; GO:0030728 ovulation; GO:0030850 prostate gland development; GO:0031099 regeneration; GO:0031102 neuron projection regeneration; GO:0031103 axon regeneration; GO:0031175 neuron projection development; GO:0031347 regulation of defense response; GO:0031349 positive regulation of defense response; GO:0032355 response to estradiol; GO:0032501 multicellular organismal process; GO:0032502 developmental process; GO:0032504 multicellular organism reproduction; GO:0032526 response to retinoic acid; GO:0032870 cellular response to hormone stimulus; GO:0032879 regulation of localization; GO:0032963 collagen metabolic process; GO:0033554 cellular response to stress; GO:0033993 response to lipid; GO:0034097 response to cytokine; GO:0034405 response to fluid shear stress; GO:0035094 response to nicotine; GO:0035150 regulation of tube size; GO:0035239 tube morphogenesis; GO:0035295 tube development; GO:0035296 regulation of tube diameter; GO:0035987 endodermal cell differentiation; GO:0036072 direct ossification; GO:0036293 response to decreased oxygen levels; GO:0036296 response to increased oxygen levels; GO:0040011 locomotion; GO:0040012 regulation of locomotion; GO:0040017 positive regulation of locomotion; GO:0042127 regulation of cell proliferation; GO:0042221 response to chemical; GO:0042493 response to drug; GO:0042542 response to hydrogen peroxide; GO:0042698 ovulation cycle; GO:0042981 regulation of apoptotic process; GO:0043062 extracellular structure organization; GO:0043065 positive regulation of apoptotic process; GO:0043067 regulation of programmed cell death; GO:0043068 positive regulation of programmed cell death; GO:0043170 macromolecule metabolic process; GO:0043200 response to amino acid; GO:0043627 response to estrogen; GO:0044057 regulation of system process; GO:0044237 cellular metabolic process; GO:0044238 primary metabolic process; GO:0044260 cellular macromolecule metabolic process; GO:0044267 cellular protein metabolic process; GO:0044703 multi-organism reproductive process; GO:0044706 multi-multicellular organism process; GO:0045088 regulation of innate immune response; GO:0045089 positive regulation of innate immune response; GO:0045137 development of primary sexual characteristics; GO:0045906 negative regulation of vasoconstriction; GO:0046545 development of primary female sexual characteristics; GO:0046660 female sex differentiation; GO:0046677 response to antibiotic; GO:0048013 ephrin receptor signaling pathway; GO:0048468 cell development; GO:0048511 rhythmic process; GO:0048513 animal organ development; GO:0048514 blood vessel morphogenesis; GO:0048518 positive regulation of biological process; GO:0048519 negative regulation of biological process; GO:0048522 positive regulation of cellular process; GO:0048523 negative regulation of cellular process; GO:0048583 regulation of response to stimulus; GO:0048584 positive regulation of response to stimulus; GO:0048598 embryonic morphogenesis; GO:0048608 reproductive structure development; GO:0048609 multicellular organismal reproductive process; GO:0048646 anatomical structure formation involved in morphogenesis; GO:0048660 regulation of smooth muscle cell proliferation; GO:0048661 positive regulation of smooth muscle cell proliferation; GO:0048666 neuron development; GO:0048678 response to axon injury; GO:0048699 generation of neurons; GO:0048705 skeletal system morphogenesis; GO:0048729 tissue morphogenesis; GO:0048731 system development; GO:0048732 gland development; GO:0048771 tissue remodeling; GO:0048856 anatomical structure development; GO:0048869 cellular developmental process; GO:0048870 cell motility; GO:0050776 regulation of immune response; GO:0050778 positive regulation of immune response; GO:0050789 regulation of biological process; GO:0050794 regulation of cellular process; GO:0050880 regulation of blood vessel size; GO:0050896 response to stimulus; GO:0051179 localization; GO:0051239 regulation of multicellular organismal process; GO:0051241 negative regulation of multicellular organismal process; GO:0051270 regulation of cellular component movement; GO:0051272 positive regulation of cellular component movement; GO:0051602 response to electrical stimulus; GO:0051674 localization of cell; GO:0051704 multi-organism process; GO:0051716 cellular response to stimulus; GO:0055093 response to hyperoxia; GO:0060322 head development; GO:0060323 head morphogenesis; GO:0060324 face development; GO:0060325 face morphogenesis; GO:0060343 trabecula formation; GO:0060346 bone trabecula formation; GO:0060429 epithelium development; GO:0060512 prostate gland morphogenesis; GO:0060740 prostate gland epithelium morphogenesis; GO:0061383 trabecula morphogenesis; GO:0061430 bone trabecula morphogenesis; GO:0061458 reproductive system development; GO:0061564 axon development; GO:0065007 biological regulation; GO:0065008 regulation of biological quality; GO:0070482 response to oxygen levels; GO:0070555 response to interleukin-1; GO:0070887 cellular response to chemical stimulus; GO:0071229 cellular response to acid chemical; GO:0071230 cellular response to amino acid stimulus; GO:0071310 cellular response to organic substance; GO:0071345 cellular response to cytokine stimulus; GO:0071347 cellular response to interleukin-1; GO:0071392 cellular response to estradiol stimulus; GO:0071396 cellular response to lipid; GO:0071407 cellular response to organic cyclic compound; GO:0071417 cellular response to organonitrogen compound; GO:0071495 cellular response to endogenous stimulus; GO:0071498 cellular response to fluid shear stress; GO:0071695 anatomical structure maturation; GO:0071704 organic substance metabolic process; GO:0071840 cellular component organization or biogenesis; GO:0072358 cardiovascular system development; GO:0072359 circulatory system development; GO:0080134 regulation of response to stress; GO:0090066 regulation of anatomical structure size; GO:0097746 regulation of blood vessel diameter; GO:0097755 positive regulation of blood vessel diameter; GO:1901564 organonitrogen compound metabolic process; GO:1901698 response to nitrogen compound; GO:1901699 cellular response to nitrogen compound; GO:1901700 response to oxygen-containing compound; GO:1901701 cellular response to oxygen-containing compound; GO:1903522 regulation of blood circulation; GO:1903523 negative regulation of blood circulation; GO:1904705 regulation of vascular smooth muscle cell proliferation; GO:1904707 positive regulation of vascular smooth muscle cell proliferation; GO:2000145 regulation of cell motility; GO:2000147 positive regulation of cell motility;	GO:0005576 extracellular region; GO:0005615 extracellular space; GO:0005622 intracellular; GO:0005623 cell; GO:0005634 nucleus; GO:0005737 cytoplasm; GO:0005739 mitochondrion; GO:0005886 plasma membrane; GO:0016020 membrane; GO:0030016 myofibril; GO:0030017 sarcomere; GO:0043226 organelle; GO:0043227 membrane-bounded organelle; GO:0043228 non-membrane-bounded organelle; GO:0043229 intracellular organelle; GO:0043231 intracellular membrane-bounded organelle; GO:0043232 intracellular non-membrane-bounded organelle; GO:0043292 contractile fiber; GO:0044421 extracellular region part; GO:0044422 organelle part; GO:0044424 intracellular part; GO:0044444 cytoplasmic part; GO:0044449 contractile fiber part; GO:0044464 cell part; GO:0071944 cell periphery; GO:0099080 supramolecular complex; GO:0099081 supramolecular polymer; GO:0099512 supramolecular fiber;	GO:0001968 fibronectin binding; GO:0003824 catalytic activity; GO:0004175 endopeptidase activity; GO:0004222 metalloendopeptidase activity; GO:0004252 serine-type endopeptidase activity; GO:0005488 binding; GO:0005515 protein binding; GO:0008233 peptidase activity; GO:0008236 serine-type peptidase activity; GO:0008237 metallopeptidase activity; GO:0008270 zinc ion binding; GO:0016787 hydrolase activity; GO:0017171 serine hydrolase activity; GO:0043167 ion binding; GO:0043169 cation binding; GO:0046872 metal ion binding; GO:0046914 transition metal ion binding; GO:0070011 peptidase activity, acting on L-amino acid peptides;	PF01471; PF00413; PF00040	Putative peptidoglycan binding domain; Matrixin; Fibronectin type II domain	OW	KOG1565	Gelatinase A and related matrix metalloproteases
P97321	Prolyl endopeptidase FAP OS=Mus musculus OX=10090 GN=Fap PE=1 SV=1	Fap	87.944	5.8	4	4	4	1.202	1.274	1.168	0.743	0.617	0.766	1.714	0.00168325	endoplasmic reticulum	K08674	FAP; fibroblast activation protein, alpha [EC:3.4.21.-]		GO:0001667 ameboidal-type cell migration; GO:0006508 proteolysis; GO:0006807 nitrogen compound metabolic process; GO:0006915 apoptotic process; GO:0006928 movement of cell or subcellular component; GO:0007049 cell cycle; GO:0007050 cell cycle arrest; GO:0007346 regulation of mitotic cell cycle; GO:0008152 metabolic process; GO:0008219 cell death; GO:0008283 cell proliferation; GO:0008285 negative regulation of cell proliferation; GO:0009056 catabolic process; GO:0009057 macromolecule catabolic process; GO:0009894 regulation of catabolic process; GO:0009987 cellular process; GO:0010564 regulation of cell cycle process; GO:0010631 epithelial cell migration; GO:0010710 regulation of collagen catabolic process; GO:0010712 regulation of collagen metabolic process; GO:0010715 regulation of extracellular matrix disassembly; GO:0010716 negative regulation of extracellular matrix disassembly; GO:0010941 regulation of cell death; GO:0010942 positive regulation of cell death; GO:0012501 programmed cell death; GO:0016477 cell migration; GO:0019222 regulation of metabolic process; GO:0019538 protein metabolic process; GO:0022402 cell cycle process; GO:0030163 protein catabolic process; GO:0030193 regulation of blood coagulation; GO:0032101 regulation of response to external stimulus; GO:0032501 multicellular organismal process; GO:0040011 locomotion; GO:0042127 regulation of cell proliferation; GO:0042981 regulation of apoptotic process; GO:0043065 positive regulation of apoptotic process; GO:0043067 regulation of programmed cell death; GO:0043068 positive regulation of programmed cell death; GO:0043170 macromolecule metabolic process; GO:0043542 endothelial cell migration; GO:0044237 cellular metabolic process; GO:0044238 primary metabolic process; GO:0044248 cellular catabolic process; GO:0044257 cellular protein catabolic process; GO:0044260 cellular macromolecule metabolic process; GO:0044265 cellular macromolecule catabolic process; GO:0044267 cellular protein metabolic process; GO:0045786 negative regulation of cell cycle; GO:0045787 positive regulation of cell cycle; GO:0045930 negative regulation of mitotic cell cycle; GO:0048518 positive regulation of biological process; GO:0048519 negative regulation of biological process; GO:0048522 positive regulation of cellular process; GO:0048523 negative regulation of cellular process; GO:0048583 regulation of response to stimulus; GO:0048870 cell motility; GO:0050673 epithelial cell proliferation; GO:0050789 regulation of biological process; GO:0050794 regulation of cellular process; GO:0050818 regulation of coagulation; GO:0050878 regulation of body fluid levels; GO:0051128 regulation of cellular component organization; GO:0051129 negative regulation of cellular component organization; GO:0051179 localization; GO:0051239 regulation of multicellular organismal process; GO:0051603 proteolysis involved in cellular protein catabolic process; GO:0051674 localization of cell; GO:0051726 regulation of cell cycle; GO:0051917 regulation of fibrinolysis; GO:0060242 contact inhibition; GO:0060244 negative regulation of cell proliferation involved in contact inhibition; GO:0061041 regulation of wound healing; GO:0065007 biological regulation; GO:0065008 regulation of biological quality; GO:0071156 regulation of cell cycle arrest; GO:0071158 positive regulation of cell cycle arrest; GO:0071704 organic substance metabolic process; GO:0071850 mitotic cell cycle arrest; GO:0080134 regulation of response to stress; GO:0090068 positive regulation of cell cycle process; GO:0090130 tissue migration; GO:0090132 epithelium migration; GO:0097325 melanocyte proliferation; GO:1900046 regulation of hemostasis; GO:1900117 regulation of execution phase of apoptosis; GO:1900119 positive regulation of execution phase of apoptosis; GO:1901564 organonitrogen compound metabolic process; GO:1901565 organonitrogen compound catabolic process; GO:1901575 organic substance catabolic process; GO:1902362 melanocyte apoptotic process; GO:1903034 regulation of response to wounding; GO:1903053 regulation of extracellular matrix organization; GO:1903054 negative regulation of extracellular matrix organization;	GO:0001726 ruffle; GO:0005576 extracellular region; GO:0005615 extracellular space; GO:0005623 cell; GO:0005886 plasma membrane; GO:0009986 cell surface; GO:0016020 membrane; GO:0016021 integral component of membrane; GO:0030027 lamellipodium; GO:0031224 intrinsic component of membrane; GO:0031252 cell leading edge; GO:0031253 cell projection membrane; GO:0031256 leading edge membrane; GO:0032587 ruffle membrane; GO:0042995 cell projection; GO:0044421 extracellular region part; GO:0044425 membrane part; GO:0044459 plasma membrane part; GO:0044463 cell projection part; GO:0044464 cell part; GO:0045177 apical part of cell; GO:0045178 basal part of cell; GO:0071437 invadopodium; GO:0071438 invadopodium membrane; GO:0071944 cell periphery; GO:0098590 plasma membrane region;	GO:0002020 protease binding; GO:0003824 catalytic activity; GO:0004175 endopeptidase activity; GO:0004177 aminopeptidase activity; GO:0004222 metalloendopeptidase activity; GO:0004252 serine-type endopeptidase activity; GO:0005102 receptor binding; GO:0005178 integrin binding; GO:0005488 binding; GO:0005515 protein binding; GO:0008233 peptidase activity; GO:0008236 serine-type peptidase activity; GO:0008237 metallopeptidase activity; GO:0008238 exopeptidase activity; GO:0008239 dipeptidyl-peptidase activity; GO:0016787 hydrolase activity; GO:0017171 serine hydrolase activity; GO:0019899 enzyme binding; GO:0042802 identical protein binding; GO:0042803 protein homodimerization activity; GO:0044877 macromolecular complex binding; GO:0046983 protein dimerization activity; GO:0050839 cell adhesion molecule binding; GO:0070011 peptidase activity, acting on L-amino acid peptides;	PF00326	Prolyl oligopeptidase family	O	KOG2100	Dipeptidyl aminopeptidase
Q3UPL0	Protein transport protein Sec31A OS=Mus musculus OX=10090 GN=Sec31a PE=1 SV=2	Sec31a	133.57	18.2	24	24	29	1.361	1.339	1.045	0.773	0.672	0.742	1.712	0.00498453	nucleus	K14005	SEC31; protein transport protein SEC31	map04141 Protein processing in endoplasmic reticulum	GO:0002376 immune system process; GO:0002474 antigen processing and presentation of peptide antigen via MHC class I; GO:0002478 antigen processing and presentation of exogenous peptide antigen; GO:0002495 antigen processing and presentation of peptide antigen via MHC class II; GO:0002504 antigen processing and presentation of peptide or polysaccharide antigen via MHC class II; GO:0006810 transport; GO:0006888 ER to Golgi vesicle-mediated transport; GO:0006900 membrane budding; GO:0006901 vesicle coating; GO:0006903 vesicle targeting; GO:0006950 response to stress; GO:0006986 response to unfolded protein; GO:0006996 organelle organization; GO:0007154 cell communication; GO:0007165 signal transduction; GO:0009987 cellular process; GO:0010033 response to organic substance; GO:0010035 response to inorganic substance; GO:0010038 response to metal ion; GO:0016043 cellular component organization; GO:0016050 vesicle organization; GO:0016192 vesicle-mediated transport; GO:0019882 antigen processing and presentation; GO:0019884 antigen processing and presentation of exogenous antigen; GO:0019886 antigen processing and presentation of exogenous peptide antigen via MHC class II; GO:0022607 cellular component assembly; GO:0023052 signaling; GO:0030968 endoplasmic reticulum unfolded protein response; GO:0033554 cellular response to stress; GO:0034620 cellular response to unfolded protein; GO:0034622 cellular macromolecular complex assembly; GO:0034976 response to endoplasmic reticulum stress; GO:0035459 cargo loading into vesicle; GO:0035966 response to topologically incorrect protein; GO:0035967 cellular response to topologically incorrect protein; GO:0036498 IRE1-mediated unfolded protein response; GO:0042221 response to chemical; GO:0043933 macromolecular complex subunit organization; GO:0044085 cellular component biogenesis; GO:0046907 intracellular transport; GO:0048002 antigen processing and presentation of peptide antigen; GO:0048193 Golgi vesicle transport; GO:0048194 Golgi vesicle budding; GO:0048199 vesicle targeting, to, from or within Golgi; GO:0048207 vesicle targeting, rough ER to cis-Golgi; GO:0048208 COPII vesicle coating; GO:0050789 regulation of biological process; GO:0050794 regulation of cellular process; GO:0050896 response to stimulus; GO:0051179 localization; GO:0051234 establishment of localization; GO:0051592 response to calcium ion; GO:0051640 organelle localization; GO:0051641 cellular localization; GO:0051648 vesicle localization; GO:0051649 establishment of localization in cell; GO:0051650 establishment of vesicle localization; GO:0051656 establishment of organelle localization; GO:0051668 localization within membrane; GO:0051716 cellular response to stimulus; GO:0061024 membrane organization; GO:0065003 macromolecular complex assembly; GO:0065007 biological regulation; GO:0070887 cellular response to chemical stimulus; GO:0071310 cellular response to organic substance; GO:0071840 cellular component organization or biogenesis; GO:0090110 cargo loading into COPII-coated vesicle; GO:0090114 COPII-coated vesicle budding;	GO:0005622 intracellular; GO:0005623 cell; GO:0005737 cytoplasm; GO:0005768 endosome; GO:0005783 endoplasmic reticulum; GO:0005789 endoplasmic reticulum membrane; GO:0005798 Golgi-associated vesicle; GO:0005829 cytosol; GO:0012505 endomembrane system; GO:0012506 vesicle membrane; GO:0012507 ER to Golgi transport vesicle membrane; GO:0016020 membrane; GO:0030117 membrane coat; GO:0030120 vesicle coat; GO:0030127 COPII vesicle coat; GO:0030133 transport vesicle; GO:0030134 ER to Golgi transport vesicle; GO:0030135 coated vesicle; GO:0030658 transport vesicle membrane; GO:0030659 cytoplasmic vesicle membrane; GO:0030660 Golgi-associated vesicle membrane; GO:0030662 coated vesicle membrane; GO:0031090 organelle membrane; GO:0031410 cytoplasmic vesicle; GO:0031982 vesicle; GO:0031984 organelle subcompartment; GO:0032991 macromolecular complex; GO:0042175 nuclear outer membrane-endoplasmic reticulum membrane network; GO:0043226 organelle; GO:0043227 membrane-bounded organelle; GO:0043229 intracellular organelle; GO:0043231 intracellular membrane-bounded organelle; GO:0044422 organelle part; GO:0044424 intracellular part; GO:0044425 membrane part; GO:0044432 endoplasmic reticulum part; GO:0044433 cytoplasmic vesicle part; GO:0044444 cytoplasmic part; GO:0044446 intracellular organelle part; GO:0044464 cell part; GO:0048471 perinuclear region of cytoplasm; GO:0048475 coated membrane; GO:0070971 endoplasmic reticulum exit site; GO:0097708 intracellular vesicle; GO:0098588 bounding membrane of organelle; GO:0098796 membrane protein complex; GO:0098805 whole membrane; GO:0098827 endoplasmic reticulum subcompartment;	GO:0005488 binding; GO:0005515 protein binding; GO:0048306 calcium-dependent protein binding;	PF12931	Sec23-binding domain of Sec16	U	KOG0307	Vesicle coat complex COPII, subunit SEC31
Q8C522	Endonuclease domain-containing 1 protein OS=Mus musculus OX=10090 GN=Endod1 PE=1 SV=2	Endod1	55.262	7.2	2	2	2	0.94	1.241	1.573	0.668	0.486	1.058	1.697	0.107775	plasma membrane	K15049	ENDOD1; endonuclease domain-containing 1 protein		GO:0002576 platelet degranulation; GO:0006810 transport; GO:0006887 exocytosis; GO:0009987 cellular process; GO:0016192 vesicle-mediated transport; GO:0032940 secretion by cell; GO:0045055 regulated exocytosis; GO:0046903 secretion; GO:0051179 localization; GO:0051234 establishment of localization;	GO:0005576 extracellular region; GO:0005622 intracellular; GO:0005623 cell; GO:0005737 cytoplasm; GO:0005829 cytosol; GO:0044424 intracellular part; GO:0044444 cytoplasmic part; GO:0044464 cell part;
Q8K114	Integrator complex subunit 9 OS=Mus musculus OX=10090 GN=Ints9 PE=1 SV=1	Ints9	74.077	5	2	2	2	1.111	1.269	1.328	0.514	0.579	1.094	1.695	0.0724148	cytoplasm,nucleus	K13146	INTS9; integrator complex subunit 9		GO:0006139 nucleobase-containing compound metabolic process; GO:0006351 transcription, DNA-templated; GO:0006366 transcription from RNA polymerase II promoter; GO:0006396 RNA processing; GO:0006725 cellular aromatic compound metabolic process; GO:0006807 nitrogen compound metabolic process; GO:0008152 metabolic process; GO:0009058 biosynthetic process; GO:0009059 macromolecule biosynthetic process; GO:0009301 snRNA transcription; GO:0009987 cellular process; GO:0010467 gene expression; GO:0016070 RNA metabolic process; GO:0016073 snRNA metabolic process; GO:0016180 snRNA processing; GO:0018130 heterocycle biosynthetic process; GO:0019438 aromatic compound biosynthetic process; GO:0032774 RNA biosynthetic process; GO:0034470 ncRNA processing; GO:0034641 cellular nitrogen compound metabolic process; GO:0034645 cellular macromolecule biosynthetic process; GO:0034654 nucleobase-containing compound biosynthetic process; GO:0034660 ncRNA metabolic process; GO:0042795 snRNA transcription from RNA polymerase II promoter; GO:0043170 macromolecule metabolic process; GO:0044237 cellular metabolic process; GO:0044238 primary metabolic process; GO:0044249 cellular biosynthetic process; GO:0044260 cellular macromolecule metabolic process; GO:0044271 cellular nitrogen compound biosynthetic process; GO:0046483 heterocycle metabolic process; GO:0071704 organic substance metabolic process; GO:0090304 nucleic acid metabolic process; GO:0097659 nucleic acid-templated transcription; GO:0098781 ncRNA transcription; GO:1901360 organic cyclic compound metabolic process; GO:1901362 organic cyclic compound biosynthetic process; GO:1901576 organic substance biosynthetic process;	GO:0000428 DNA-directed RNA polymerase complex; GO:0005622 intracellular; GO:0005623 cell; GO:0005634 nucleus; GO:0005654 nucleoplasm; GO:0005737 cytoplasm; GO:0005829 cytosol; GO:0016591 DNA-directed RNA polymerase II, holoenzyme; GO:0030880 RNA polymerase complex; GO:0031974 membrane-enclosed lumen; GO:0031981 nuclear lumen; GO:0032039 integrator complex; GO:0032991 macromolecular complex; GO:0043226 organelle; GO:0043227 membrane-bounded organelle; GO:0043229 intracellular organelle; GO:0043231 intracellular membrane-bounded organelle; GO:0043233 organelle lumen; GO:0044422 organelle part; GO:0044424 intracellular part; GO:0044428 nuclear part; GO:0044444 cytoplasmic part; GO:0044446 intracellular organelle part; GO:0044451 nucleoplasm part; GO:0044464 cell part; GO:0055029 nuclear DNA-directed RNA polymerase complex; GO:0061695 transferase complex, transferring phosphorus-containing groups; GO:0070013 intracellular organelle lumen; GO:1902494 catalytic complex; GO:1990234 transferase complex;		PF10996	Beta-Casp domain	A	KOG1138	Predicted cleavage and polyadenylation specificity factor (CPSF subunit)
Q9QYC7	Vitamin K-dependent gamma-carboxylase OS=Mus musculus OX=10090 GN=Ggcx PE=1 SV=1	Ggcx	87.194	2.6	3	3	3	1.461	1.188	1.112	0.87	0.685	0.668	1.692	0.0110606	plasma membrane	K10106	GGCX; vitamin K-dependent gamma-carboxylase [EC:4.1.1.90]	map00130 Ubiquinone and other terpenoid-quinone biosynthesis; map01100 Metabolic pathways	GO:0006464 cellular protein modification process; GO:0006807 nitrogen compound metabolic process; GO:0006950 response to stress; GO:0007275 multicellular organism development; GO:0007584 response to nutrient; GO:0007596 blood coagulation; GO:0007599 hemostasis; GO:0008152 metabolic process; GO:0009410 response to xenobiotic stimulus; GO:0009605 response to external stimulus; GO:0009611 response to wounding; GO:0009628 response to abiotic stimulus; GO:0009719 response to endogenous stimulus; GO:0009725 response to hormone; GO:0009987 cellular process; GO:0009991 response to extracellular stimulus; GO:0010033 response to organic substance; GO:0010035 response to inorganic substance; GO:0010038 response to metal ion; GO:0010042 response to manganese ion; GO:0014070 response to organic cyclic compound; GO:0017187 peptidyl-glutamic acid carboxylation; GO:0018193 peptidyl-amino acid modification; GO:0018200 peptidyl-glutamic acid modification; GO:0018214 protein carboxylation; GO:0019538 protein metabolic process; GO:0030323 respiratory tube development; GO:0030324 lung development; GO:0031667 response to nutrient levels; GO:0031960 response to corticosteroid; GO:0032501 multicellular organismal process; GO:0032502 developmental process; GO:0032571 response to vitamin K; GO:0033273 response to vitamin; GO:0033280 response to vitamin D; GO:0033993 response to lipid; GO:0035265 organ growth; GO:0035295 tube development; GO:0036211 protein modification process; GO:0040007 growth; GO:0042060 wound healing; GO:0042221 response to chemical; GO:0042493 response to drug; GO:0043170 macromolecule metabolic process; GO:0043412 macromolecule modification; GO:0044237 cellular metabolic process; GO:0044238 primary metabolic process; GO:0044260 cellular macromolecule metabolic process; GO:0044267 cellular protein metabolic process; GO:0048513 animal organ development; GO:0048545 response to steroid hormone; GO:0048589 developmental growth; GO:0048731 system development; GO:0048856 anatomical structure development; GO:0050817 coagulation; GO:0050878 regulation of body fluid levels; GO:0050896 response to stimulus; GO:0051384 response to glucocorticoid; GO:0060437 lung growth; GO:0060541 respiratory system development; GO:0065007 biological regulation; GO:0065008 regulation of biological quality; GO:0070482 response to oxygen levels; GO:0071107 response to parathyroid hormone; GO:0071548 response to dexamethasone; GO:0071704 organic substance metabolic process; GO:0097327 response to antineoplastic agent; GO:1901564 organonitrogen compound metabolic process; GO:1901654 response to ketone; GO:1901700 response to oxygen-containing compound; GO:1904016 response to Thyroglobulin triiodothyronine;	GO:0005622 intracellular; GO:0005623 cell; GO:0005737 cytoplasm; GO:0005783 endoplasmic reticulum; GO:0005789 endoplasmic reticulum membrane; GO:0012505 endomembrane system; GO:0016020 membrane; GO:0016021 integral component of membrane; GO:0031224 intrinsic component of membrane; GO:0031984 organelle subcompartment; GO:0042175 nuclear outer membrane-endoplasmic reticulum membrane network; GO:0043226 organelle; GO:0043227 membrane-bounded organelle; GO:0043229 intracellular organelle; GO:0043231 intracellular membrane-bounded organelle; GO:0044422 organelle part; GO:0044424 intracellular part; GO:0044425 membrane part; GO:0044432 endoplasmic reticulum part; GO:0044444 cytoplasmic part; GO:0044446 intracellular organelle part; GO:0044464 cell part; GO:0098827 endoplasmic reticulum subcompartment;	GO:0003824 catalytic activity; GO:0005488 binding; GO:0008488 gamma-glutamyl carboxylase activity; GO:0016829 lyase activity; GO:0016830 carbon-carbon lyase activity; GO:0016831 carboxy-lyase activity; GO:0019842 vitamin binding; GO:0033218 amide binding; GO:0036094 small molecule binding; GO:0042277 peptide binding;
A2ALW5	DnaJ homolog subfamily C member 25 OS=Mus musculus OX=10090 GN=Dnajc25 PE=1 SV=1	Dnajc25	41.937	5.6	2	2	2	1.285	1.14	1.28	0.784	0.638	0.78	1.683	0.00261894	plasma membrane	K19371	DNAJC25; DnaJ homolog subfamily C member 25					PF00226	DnaJ domain	O	KOG0722	Molecular chaperone (DnaJ superfamily)
Q05117	Tartrate-resistant acid phosphatase type 5 OS=Mus musculus OX=10090 GN=Acp5 PE=1 SV=2	Acp5	36.807	11.6	3	3	5	1.109	1.409	1.192	0.618	0.695	0.894	1.681	0.0154719	extracellular	K14379	ACP5; tartrate-resistant acid phosphatase type 5 [EC:3.1.3.2]	map00740 Riboflavin metabolism; map01100 Metabolic pathways; map04142 Lysosome; map04380 Osteoclast differentiation; map05323 Rheumatoid arthritis	GO:0001501 skeletal system development; GO:0001505 regulation of neurotransmitter levels; GO:0001817 regulation of cytokine production; GO:0001818 negative regulation of cytokine production; GO:0001894 tissue homeostasis; GO:0002237 response to molecule of bacterial origin; GO:0006766 vitamin metabolic process; GO:0006767 water-soluble vitamin metabolic process; GO:0006771 riboflavin metabolic process; GO:0006793 phosphorus metabolic process; GO:0006796 phosphate-containing compound metabolic process; GO:0006807 nitrogen compound metabolic process; GO:0006950 response to stress; GO:0006952 defense response; GO:0007275 multicellular organism development; GO:0008152 metabolic process; GO:0009605 response to external stimulus; GO:0009607 response to biotic stimulus; GO:0009617 response to bacterium; GO:0009653 anatomical structure morphogenesis; GO:0009887 animal organ morphogenesis; GO:0009889 regulation of biosynthetic process; GO:0009890 negative regulation of biosynthetic process; GO:0009892 negative regulation of metabolic process; GO:0009987 cellular process; GO:0010033 response to organic substance; GO:0016311 dephosphorylation; GO:0017144 drug metabolic process; GO:0019222 regulation of metabolic process; GO:0031323 regulation of cellular metabolic process; GO:0031324 negative regulation of cellular metabolic process; GO:0031326 regulation of cellular biosynthetic process; GO:0031327 negative regulation of cellular biosynthetic process; GO:0031347 regulation of defense response; GO:0031348 negative regulation of defense response; GO:0032101 regulation of response to external stimulus; GO:0032102 negative regulation of response to external stimulus; GO:0032496 response to lipopolysaccharide; GO:0032501 multicellular organismal process; GO:0032502 developmental process; GO:0032651 regulation of interleukin-1 beta production; GO:0032652 regulation of interleukin-1 production; GO:0032655 regulation of interleukin-12 production; GO:0032680 regulation of tumor necrosis factor production; GO:0032691 negative regulation of interleukin-1 beta production; GO:0032692 negative regulation of interleukin-1 production; GO:0032695 negative regulation of interleukin-12 production; GO:0032720 negative regulation of tumor necrosis factor production; GO:0032928 regulation of superoxide anion generation; GO:0032929 negative regulation of superoxide anion generation; GO:0033993 response to lipid; GO:0034097 response to cytokine; GO:0034641 cellular nitrogen compound metabolic process; GO:0042221 response to chemical; GO:0042592 homeostatic process; GO:0042726 flavin-containing compound metabolic process; GO:0042742 defense response to bacterium; GO:0043207 response to external biotic stimulus; GO:0044237 cellular metabolic process; GO:0044281 small molecule metabolic process; GO:0045019 negative regulation of nitric oxide biosynthetic process; GO:0045428 regulation of nitric oxide biosynthetic process; GO:0045453 bone resorption; GO:0046483 heterocycle metabolic process; GO:0046849 bone remodeling; GO:0048513 animal organ development; GO:0048519 negative regulation of biological process; GO:0048523 negative regulation of cellular process; GO:0048583 regulation of response to stimulus; GO:0048585 negative regulation of response to stimulus; GO:0048705 skeletal system morphogenesis; GO:0048731 system development; GO:0048771 tissue remodeling; GO:0048856 anatomical structure development; GO:0048871 multicellular organismal homeostasis; GO:0050727 regulation of inflammatory response; GO:0050728 negative regulation of inflammatory response; GO:0050789 regulation of biological process; GO:0050794 regulation of cellular process; GO:0050830 defense response to Gram-positive bacterium; GO:0050896 response to stimulus; GO:0051171 regulation of nitrogen compound metabolic process; GO:0051172 negative regulation of nitrogen compound metabolic process; GO:0051239 regulation of multicellular organismal process; GO:0051241 negative regulation of multicellular organismal process; GO:0051704 multi-organism process; GO:0051707 response to other organism; GO:0060249 anatomical structure homeostasis; GO:0060348 bone development; GO:0060349 bone morphogenesis; GO:0065007 biological regulation; GO:0065008 regulation of biological quality; GO:0071704 organic substance metabolic process; GO:0080134 regulation of response to stress; GO:0090322 regulation of superoxide metabolic process; GO:0098542 defense response to other organism; GO:1901360 organic cyclic compound metabolic process; GO:1901564 organonitrogen compound metabolic process; GO:1901700 response to oxygen-containing compound; GO:1903426 regulation of reactive oxygen species biosynthetic process; GO:1903427 negative regulation of reactive oxygen species biosynthetic process; GO:1903555 regulation of tumor necrosis factor superfamily cytokine production; GO:1903556 negative regulation of tumor necrosis factor superfamily cytokine production; GO:1904406 negative regulation of nitric oxide metabolic process; GO:2000377 regulation of reactive oxygen species metabolic process; GO:2000378 negative regulation of reactive oxygen species metabolic process;	GO:0000323 lytic vacuole; GO:0005576 extracellular region; GO:0005622 intracellular; GO:0005623 cell; GO:0005737 cytoplasm; GO:0005764 lysosome; GO:0005773 vacuole; GO:0005829 cytosol; GO:0016020 membrane; GO:0016021 integral component of membrane; GO:0031224 intrinsic component of membrane; GO:0043226 organelle; GO:0043227 membrane-bounded organelle; GO:0043229 intracellular organelle; GO:0043231 intracellular membrane-bounded organelle; GO:0044424 intracellular part; GO:0044425 membrane part; GO:0044444 cytoplasmic part; GO:0044464 cell part;	GO:0003824 catalytic activity; GO:0003993 acid phosphatase activity; GO:0005488 binding; GO:0005506 iron ion binding; GO:0008198 ferrous iron binding; GO:0008199 ferric iron binding; GO:0016787 hydrolase activity; GO:0016788 hydrolase activity, acting on ester bonds; GO:0016791 phosphatase activity; GO:0042578 phosphoric ester hydrolase activity; GO:0043167 ion binding; GO:0043169 cation binding; GO:0046872 metal ion binding; GO:0046914 transition metal ion binding;	PF00149	Calcineurin-like phosphoesterase	O	KOG2679	Purple (tartrate-resistant) acid phosphatase
O35474	EGF-like repeat and discoidin I-like domain-containing protein 3 OS=Mus musculus OX=10090 GN=Edil3 PE=1 SV=2	Edil3	53.711	5.6	3	3	4	0.605	1.812	1.367	0.97	0.589	0.705	1.671	0.29042	extracellular				GO:0010810 regulation of cell-substrate adhesion; GO:0010811 positive regulation of cell-substrate adhesion; GO:0030155 regulation of cell adhesion; GO:0045785 positive regulation of cell adhesion; GO:0048518 positive regulation of biological process; GO:0050789 regulation of biological process; GO:0065007 biological regulation;	GO:0005576 extracellular region;	GO:0005102 receptor binding; GO:0005178 integrin binding; GO:0005488 binding; GO:0005515 protein binding; GO:0044877 macromolecular complex binding; GO:0050839 cell adhesion molecule binding;	PF00008; PF12661; PF00754	EGF-like domain; Human growth factor-like EGF; F5/8 type C domain
O35375	Neuropilin-2 OS=Mus musculus OX=10090 GN=Nrp2 PE=1 SV=2	Nrp2	104.63	4.7	4	4	4	1.41	1.273	1.011	0.828	0.654	0.73	1.67	0.0132134	cytoplasm	K06819	NRP2; neuropilin 2		GO:0000902 cell morphogenesis; GO:0000904 cell morphogenesis involved in differentiation; GO:0001525 angiogenesis; GO:0001568 blood vessel development; GO:0001667 ameboidal-type cell migration; GO:0001755 neural crest cell migration; GO:0001764 neuron migration; GO:0001936 regulation of endothelial cell proliferation; GO:0001938 positive regulation of endothelial cell proliferation; GO:0001944 vasculature development; GO:0003002 regionalization; GO:0003007 heart morphogenesis; GO:0003148 outflow tract septum morphogenesis; GO:0003151 outflow tract morphogenesis; GO:0003205 cardiac chamber development; GO:0003206 cardiac chamber morphogenesis; GO:0003279 cardiac septum development; GO:0006464 cellular protein modification process; GO:0006468 protein phosphorylation; GO:0006793 phosphorus metabolic process; GO:0006796 phosphate-containing compound metabolic process; GO:0006807 nitrogen compound metabolic process; GO:0006928 movement of cell or subcellular component; GO:0006929 substrate-dependent cell migration; GO:0006935 chemotaxis; GO:0007154 cell communication; GO:0007155 cell adhesion; GO:0007165 signal transduction; GO:0007166 cell surface receptor signaling pathway; GO:0007167 enzyme linked receptor protein signaling pathway; GO:0007169 transmembrane receptor protein tyrosine kinase signaling pathway; GO:0007275 multicellular organism development; GO:0007350 blastoderm segmentation; GO:0007389 pattern specification process; GO:0007399 nervous system development; GO:0007409 axonogenesis; GO:0007411 axon guidance; GO:0007417 central nervous system development; GO:0007420 brain development; GO:0007507 heart development; GO:0008152 metabolic process; GO:0008284 positive regulation of cell proliferation; GO:0009605 response to external stimulus; GO:0009653 anatomical structure morphogenesis; GO:0009790 embryo development; GO:0009880 embryonic pattern specification; GO:0009887 animal organ morphogenesis; GO:0009888 tissue development; GO:0009987 cellular process; GO:0010033 response to organic substance; GO:0010594 regulation of endothelial cell migration; GO:0010595 positive regulation of endothelial cell migration; GO:0010632 regulation of epithelial cell migration; GO:0010634 positive regulation of epithelial cell migration; GO:0014031 mesenchymal cell development; GO:0014032 neural crest cell development; GO:0014033 neural crest cell differentiation; GO:0016043 cellular component organization; GO:0016049 cell growth; GO:0016310 phosphorylation; GO:0016477 cell migration; GO:0018108 peptidyl-tyrosine phosphorylation; GO:0018193 peptidyl-amino acid modification; GO:0018212 peptidyl-tyrosine modification; GO:0019538 protein metabolic process; GO:0021536 diencephalon development; GO:0021537 telencephalon development; GO:0021543 pallium development; GO:0021545 cranial nerve development; GO:0021561 facial nerve development; GO:0021562 vestibulocochlear nerve development; GO:0021602 cranial nerve morphogenesis; GO:0021604 cranial nerve structural organization; GO:0021610 facial nerve morphogenesis; GO:0021612 facial nerve structural organization; GO:0021648 vestibulocochlear nerve morphogenesis; GO:0021649 vestibulocochlear nerve structural organization; GO:0021675 nerve development; GO:0021761 limbic system development; GO:0021783 preganglionic parasympathetic fiber development; GO:0021795 cerebral cortex cell migration; GO:0021800 cerebral cortex tangential migration; GO:0021824 cerebral cortex tangential migration using cell-axon interactions; GO:0021825 substrate-dependent cerebral cortex tangential migration; GO:0021828 gonadotrophin-releasing hormone neuronal migration to the hypothalamus; GO:0021854 hypothalamus development; GO:0021855 hypothalamus cell migration; GO:0021856 hypothalamic tangential migration using cell-axon interactions; GO:0021872 forebrain generation of neurons; GO:0021879 forebrain neuron differentiation; GO:0021884 forebrain neuron development; GO:0021885 forebrain cell migration; GO:0021886 hypothalamus gonadotrophin-releasing hormone neuron differentiation; GO:0021888 hypothalamus gonadotrophin-releasing hormone neuron development; GO:0021953 central nervous system neuron differentiation; GO:0021954 central nervous system neuron development; GO:0021979 hypothalamus cell differentiation; GO:0021987 cerebral cortex development; GO:0022008 neurogenesis; GO:0022029 telencephalon cell migration; GO:0022610 biological adhesion; GO:0023052 signaling; GO:0030030 cell projection organization; GO:0030154 cell differentiation; GO:0030182 neuron differentiation; GO:0030334 regulation of cell migration; GO:0030335 positive regulation of cell migration; GO:0030900 forebrain development; GO:0031175 neuron projection development; GO:0032501 multicellular organismal process; GO:0032502 developmental process; GO:0032879 regulation of localization; GO:0032989 cellular component morphogenesis; GO:0032990 cell part morphogenesis; GO:0034097 response to cytokine; GO:0035239 tube morphogenesis; GO:0035282 segmentation; GO:0035290 trunk segmentation; GO:0035295 tube development; GO:0035924 cellular response to vascular endothelial growth factor stimulus; GO:0036211 protein modification process; GO:0036484 trunk neural crest cell migration; GO:0036486 ventral trunk neural crest cell migration; GO:0038084 vascular endothelial growth factor signaling pathway; GO:0040007 growth; GO:0040011 locomotion; GO:0040012 regulation of locomotion; GO:0040017 positive regulation of locomotion; GO:0042127 regulation of cell proliferation; GO:0042221 response to chemical; GO:0042330 taxis; GO:0043170 macromolecule metabolic process; GO:0043412 macromolecule modification; GO:0044237 cellular metabolic process; GO:0044238 primary metabolic process; GO:0044260 cellular macromolecule metabolic process; GO:0044267 cellular protein metabolic process; GO:0048010 vascular endothelial growth factor receptor signaling pathway; GO:0048468 cell development; GO:0048483 autonomic nervous system development; GO:0048485 sympathetic nervous system development; GO:0048486 parasympathetic nervous system development; GO:0048513 animal organ development; GO:0048514 blood vessel morphogenesis; GO:0048518 positive regulation of biological process; GO:0048522 positive regulation of cellular process; GO:0048532 anatomical structure arrangement; GO:0048588 developmental cell growth; GO:0048589 developmental growth; GO:0048646 anatomical structure formation involved in morphogenesis; GO:0048666 neuron development; GO:0048667 cell morphogenesis involved in neuron differentiation; GO:0048675 axon extension; GO:0048699 generation of neurons; GO:0048729 tissue morphogenesis; GO:0048731 system development; GO:0048762 mesenchymal cell differentiation; GO:0048812 neuron projection morphogenesis; GO:0048846 axon extension involved in axon guidance; GO:0048856 anatomical structure development; GO:0048858 cell projection morphogenesis; GO:0048863 stem cell differentiation; GO:0048864 stem cell development; GO:0048869 cellular developmental process; GO:0048870 cell motility; GO:0050678 regulation of epithelial cell proliferation; GO:0050679 positive regulation of epithelial cell proliferation; GO:0050789 regulation of biological process; GO:0050794 regulation of cellular process; GO:0050896 response to stimulus; GO:0050919 negative chemotaxis; GO:0051179 localization; GO:0051239 regulation of multicellular organismal process; GO:0051240 positive regulation of multicellular organismal process; GO:0051270 regulation of cellular component movement; GO:0051272 positive regulation of cellular component movement; GO:0051674 localization of cell; GO:0051716 cellular response to stimulus; GO:0060322 head development; GO:0060411 cardiac septum morphogenesis; GO:0060485 mesenchyme development; GO:0060560 developmental growth involved in morphogenesis; GO:0061548 ganglion development; GO:0061549 sympathetic ganglion development; GO:0061550 cranial ganglion development; GO:0061551 trigeminal ganglion development; GO:0061552 ganglion morphogenesis; GO:0061564 axon development; GO:0065007 biological regulation; GO:0070848 response to growth factor; GO:0070887 cellular response to chemical stimulus; GO:0071310 cellular response to organic substance; GO:0071345 cellular response to cytokine stimulus; GO:0071363 cellular response to growth factor stimulus; GO:0071526 semaphorin-plexin signaling pathway; GO:0071704 organic substance metabolic process; GO:0071840 cellular component organization or biogenesis; GO:0072358 cardiovascular system development; GO:0072359 circulatory system development; GO:0097374 sensory neuron axon guidance; GO:0097485 neuron projection guidance; GO:0097490 sympathetic neuron projection extension; GO:0097491 sympathetic neuron projection guidance; GO:1901166 neural crest cell migration involved in autonomic nervous system development; GO:1901564 organonitrogen compound metabolic process; GO:1902284 neuron projection extension involved in neuron projection guidance; GO:1902285 semaphorin-plexin signaling pathway involved in neuron projection guidance; GO:1903375 facioacoustic ganglion development; GO:1904835 dorsal root ganglion morphogenesis; GO:1990138 neuron projection extension; GO:1990791 dorsal root ganglion development; GO:1990823 response to leukemia inhibitory factor; GO:1990830 cellular response to leukemia inhibitory factor; GO:2000145 regulation of cell motility; GO:2000147 positive regulation of cell motility;	GO:0002116 semaphorin receptor complex; GO:0005623 cell; GO:0005886 plasma membrane; GO:0016020 membrane; GO:0016021 integral component of membrane; GO:0030424 axon; GO:0031224 intrinsic component of membrane; GO:0032991 macromolecular complex; GO:0042995 cell projection; GO:0043005 neuron projection; GO:0043235 receptor complex; GO:0044425 membrane part; GO:0044464 cell part; GO:0071944 cell periphery; GO:0097458 neuron part;	GO:0003824 catalytic activity; GO:0004672 protein kinase activity; GO:0004713 protein tyrosine kinase activity; GO:0004714 transmembrane receptor protein tyrosine kinase activity; GO:0004888 transmembrane signaling receptor activity; GO:0005021 vascular endothelial growth factor-activated receptor activity; GO:0005488 binding; GO:0005515 protein binding; GO:0016301 kinase activity; GO:0016740 transferase activity; GO:0016772 transferase activity, transferring phosphorus-containing groups; GO:0016773 phosphotransferase activity, alcohol group as acceptor; GO:0017154 semaphorin receptor activity; GO:0019199 transmembrane receptor protein kinase activity; GO:0019838 growth factor binding; GO:0019955 cytokine binding; GO:0038023 signaling receptor activity; GO:0042802 identical protein binding; GO:0060089 molecular transducer activity;	PF00431; PF00754; PF00629	CUB domain; F5/8 type C domain; MAM domain
Q9CY18	Sorting nexin-7 OS=Mus musculus OX=10090 GN=Snx7 PE=1 SV=1	Snx7	45	10.3	4	4	4	1.164	1.272	1.184	0.895	0.59	0.704	1.654	0.0139567	nucleus	K17921	SNX7_30; sorting nexin-7/30		GO:0006810 transport; GO:0006897 endocytosis; GO:0006996 organelle organization; GO:0009987 cellular process; GO:0016043 cellular component organization; GO:0016050 vesicle organization; GO:0016192 vesicle-mediated transport; GO:0051179 localization; GO:0051234 establishment of localization; GO:0071840 cellular component organization or biogenesis; GO:0098657 import into cell;	GO:0005622 intracellular; GO:0005623 cell; GO:0005737 cytoplasm; GO:0005768 endosome; GO:0012505 endomembrane system; GO:0016020 membrane; GO:0019898 extrinsic component of membrane; GO:0031410 cytoplasmic vesicle; GO:0031982 vesicle; GO:0043226 organelle; GO:0043227 membrane-bounded organelle; GO:0043229 intracellular organelle; GO:0044424 intracellular part; GO:0044425 membrane part; GO:0044444 cytoplasmic part; GO:0044464 cell part; GO:0097708 intracellular vesicle;	GO:0005488 binding; GO:0005543 phospholipid binding; GO:0008289 lipid binding; GO:0035091 phosphatidylinositol binding; GO:0043167 ion binding; GO:0043168 anion binding;	PF00787	PX domain	U	KOG2273	Membrane coat complex Retromer, subunit VPS5/SNX1, Sorting nexins, and related PX domain-containing proteins
Q99K51	Plastin-3 OS=Mus musculus OX=10090 GN=Pls3 PE=1 SV=3	Pls3	70.741	29.8	18	13	32	1.433	1.18	1.027	0.78	0.671	0.752	1.652	0.00975799	cytoplasm	K17336	PLS3; plastin-3		GO:0001501 skeletal system development; GO:0002065 columnar/cuboidal epithelial cell differentiation; GO:0006996 organelle organization; GO:0007010 cytoskeleton organization; GO:0007015 actin filament organization; GO:0007275 multicellular organism development; GO:0007399 nervous system development; GO:0007423 sensory organ development; GO:0008544 epidermis development; GO:0009888 tissue development; GO:0009913 epidermal cell differentiation; GO:0009987 cellular process; GO:0016043 cellular component organization; GO:0022008 neurogenesis; GO:0022607 cellular component assembly; GO:0030029 actin filament-based process; GO:0030036 actin cytoskeleton organization; GO:0030154 cell differentiation; GO:0030182 neuron differentiation; GO:0030855 epithelial cell differentiation; GO:0032501 multicellular organismal process; GO:0032502 developmental process; GO:0035315 hair cell differentiation; GO:0042490 mechanoreceptor differentiation; GO:0042491 auditory receptor cell differentiation; GO:0043583 ear development; GO:0044085 cellular component biogenesis; GO:0048513 animal organ development; GO:0048699 generation of neurons; GO:0048731 system development; GO:0048839 inner ear development; GO:0048856 anatomical structure development; GO:0048869 cellular developmental process; GO:0051017 actin filament bundle assembly; GO:0051639 actin filament network formation; GO:0051764 actin crosslink formation; GO:0060113 inner ear receptor cell differentiation; GO:0060348 bone development; GO:0060429 epithelium development; GO:0060563 neuroepithelial cell differentiation; GO:0061572 actin filament bundle organization; GO:0071840 cellular component organization or biogenesis; GO:0097435 supramolecular fiber organization;	GO:0005622 intracellular; GO:0005623 cell; GO:0005737 cytoplasm; GO:0005829 cytosol; GO:0005856 cytoskeleton; GO:0005884 actin filament; GO:0005886 plasma membrane; GO:0015629 actin cytoskeleton; GO:0016020 membrane; GO:0032420 stereocilium; GO:0032421 stereocilium bundle; GO:0032432 actin filament bundle; GO:0042995 cell projection; GO:0043005 neuron projection; GO:0043226 organelle; GO:0043228 non-membrane-bounded organelle; GO:0043229 intracellular organelle; GO:0043232 intracellular non-membrane-bounded organelle; GO:0044422 organelle part; GO:0044424 intracellular part; GO:0044430 cytoskeletal part; GO:0044444 cytoplasmic part; GO:0044446 intracellular organelle part; GO:0044464 cell part; GO:0071944 cell periphery; GO:0097458 neuron part; GO:0098858 actin-based cell projection; GO:0098862 cluster of actin-based cell projections; GO:0099080 supramolecular complex; GO:0099081 supramolecular polymer; GO:0099512 supramolecular fiber; GO:0099513 polymeric cytoskeletal fiber;	GO:0003779 actin binding; GO:0005488 binding; GO:0005515 protein binding; GO:0008092 cytoskeletal protein binding; GO:0044877 macromolecular complex binding; GO:0051015 actin filament binding;	PF13499; PF00307	EF-hand domain pair; Calponin homology (CH) domain	Z	KOG0046	Ca2+-binding actin-bundling protein (fimbrin/plastin), EF-Hand protein superfamily
Q9QZE5	Coatomer subunit gamma-1 OS=Mus musculus OX=10090 GN=Copg1 PE=1 SV=1	Copg1	97.512	16.2	11	10	14	1.394	1.287	1.002	0.72	0.742	0.771	1.649	0.0083804	cytoplasm	K17267	COPG; coatomer subunit gamma		GO:0006810 transport; GO:0006888 ER to Golgi vesicle-mediated transport; GO:0006890 retrograde vesicle-mediated transport, Golgi to ER; GO:0006891 intra-Golgi vesicle-mediated transport; GO:0006928 movement of cell or subcellular component; GO:0007017 microtubule-based process; GO:0007018 microtubule-based movement; GO:0009987 cellular process; GO:0010970 transport along microtubule; GO:0016192 vesicle-mediated transport; GO:0030705 cytoskeleton-dependent intracellular transport; GO:0046907 intracellular transport; GO:0048193 Golgi vesicle transport; GO:0051179 localization; GO:0051234 establishment of localization; GO:0051640 organelle localization; GO:0051641 cellular localization; GO:0051645 Golgi localization; GO:0051649 establishment of localization in cell; GO:0051656 establishment of organelle localization; GO:0051683 establishment of Golgi localization; GO:0072384 organelle transport along microtubule; GO:0099111 microtubule-based transport;	GO:0000139 Golgi membrane; GO:0005622 intracellular; GO:0005623 cell; GO:0005737 cytoplasm; GO:0005783 endoplasmic reticulum; GO:0005789 endoplasmic reticulum membrane; GO:0005794 Golgi apparatus; GO:0005798 Golgi-associated vesicle; GO:0005829 cytosol; GO:0012505 endomembrane system; GO:0012506 vesicle membrane; GO:0016020 membrane; GO:0030117 membrane coat; GO:0030120 vesicle coat; GO:0030126 COPI vesicle coat; GO:0030133 transport vesicle; GO:0030135 coated vesicle; GO:0030137 COPI-coated vesicle; GO:0030659 cytoplasmic vesicle membrane; GO:0030660 Golgi-associated vesicle membrane; GO:0030662 coated vesicle membrane; GO:0030663 COPI-coated vesicle membrane; GO:0031090 organelle membrane; GO:0031410 cytoplasmic vesicle; GO:0031982 vesicle; GO:0031984 organelle subcompartment; GO:0032991 macromolecular complex; GO:0042175 nuclear outer membrane-endoplasmic reticulum membrane network; GO:0043226 organelle; GO:0043227 membrane-bounded organelle; GO:0043229 intracellular organelle; GO:0043231 intracellular membrane-bounded organelle; GO:0044422 organelle part; GO:0044424 intracellular part; GO:0044425 membrane part; GO:0044431 Golgi apparatus part; GO:0044432 endoplasmic reticulum part; GO:0044433 cytoplasmic vesicle part; GO:0044444 cytoplasmic part; GO:0044446 intracellular organelle part; GO:0044464 cell part; GO:0048475 coated membrane; GO:0097708 intracellular vesicle; GO:0098588 bounding membrane of organelle; GO:0098791 Golgi subcompartment; GO:0098796 membrane protein complex; GO:0098805 whole membrane; GO:0098827 endoplasmic reticulum subcompartment;		PF08752	Coatomer gamma subunit appendage domain	U	KOG1078	Vesicle coat complex COPI, gamma subunit
Q8BZQ7	Anaphase-promoting complex subunit 2 OS=Mus musculus OX=10090 GN=Anapc2 PE=1 SV=2	Anapc2	95.306	4.2	2	2	2	0.823	1.472	1.434	0.719	0.726	0.822	1.645	0.0745688	plasma membrane	K03349	APC2; anaphase-promoting complex subunit 2	map04110 Cell cycle; map04114 Oocyte meiosis; map04120 Ubiquitin mediated proteolysis; map04914 Progesterone-mediated oocyte maturation; map05166 Human T-cell leukemia virus 1 infection	GO:0000209 protein polyubiquitination; GO:0001558 regulation of cell growth; GO:0006464 cellular protein modification process; GO:0006508 proteolysis; GO:0006511 ubiquitin-dependent protein catabolic process; GO:0006807 nitrogen compound metabolic process; GO:0007275 multicellular organism development; GO:0007399 nervous system development; GO:0008152 metabolic process; GO:0008361 regulation of cell size; GO:0009056 catabolic process; GO:0009057 macromolecule catabolic process; GO:0009987 cellular process; GO:0010498 proteasomal protein catabolic process; GO:0010646 regulation of cell communication; GO:0010720 positive regulation of cell development; GO:0010769 regulation of cell morphogenesis involved in differentiation; GO:0010770 positive regulation of cell morphogenesis involved in differentiation; GO:0010975 regulation of neuron projection development; GO:0010976 positive regulation of neuron projection development; GO:0016043 cellular component organization; GO:0016567 protein ubiquitination; GO:0019538 protein metabolic process; GO:0019941 modification-dependent protein catabolic process; GO:0022008 neurogenesis; GO:0022603 regulation of anatomical structure morphogenesis; GO:0022604 regulation of cell morphogenesis; GO:0023051 regulation of signaling; GO:0030154 cell differentiation; GO:0030163 protein catabolic process; GO:0030307 positive regulation of cell growth; GO:0030516 regulation of axon extension; GO:0031145 anaphase-promoting complex-dependent catabolic process; GO:0031344 regulation of cell projection organization; GO:0031346 positive regulation of cell projection organization; GO:0031915 positive regulation of synaptic plasticity; GO:0032446 protein modification by small protein conjugation; GO:0032501 multicellular organismal process; GO:0032502 developmental process; GO:0032535 regulation of cellular component size; GO:0036211 protein modification process; GO:0040008 regulation of growth; GO:0043161 proteasome-mediated ubiquitin-dependent protein catabolic process; GO:0043170 macromolecule metabolic process; GO:0043412 macromolecule modification; GO:0043632 modification-dependent macromolecule catabolic process; GO:0044237 cellular metabolic process; GO:0044238 primary metabolic process; GO:0044248 cellular catabolic process; GO:0044257 cellular protein catabolic process; GO:0044260 cellular macromolecule metabolic process; GO:0044265 cellular macromolecule catabolic process; GO:0044267 cellular protein metabolic process; GO:0045595 regulation of cell differentiation; GO:0045597 positive regulation of cell differentiation; GO:0045664 regulation of neuron differentiation; GO:0045666 positive regulation of neuron differentiation; GO:0045773 positive regulation of axon extension; GO:0045927 positive regulation of growth; GO:0048167 regulation of synaptic plasticity; GO:0048518 positive regulation of biological process; GO:0048522 positive regulation of cellular process; GO:0048638 regulation of developmental growth; GO:0048639 positive regulation of developmental growth; GO:0048699 generation of neurons; GO:0048731 system development; GO:0048814 regulation of dendrite morphogenesis; GO:0048856 anatomical structure development; GO:0048869 cellular developmental process; GO:0050767 regulation of neurogenesis; GO:0050769 positive regulation of neurogenesis; GO:0050770 regulation of axonogenesis; GO:0050772 positive regulation of axonogenesis; GO:0050773 regulation of dendrite development; GO:0050775 positive regulation of dendrite morphogenesis; GO:0050789 regulation of biological process; GO:0050793 regulation of developmental process; GO:0050794 regulation of cellular process; GO:0050803 regulation of synapse structure or activity; GO:0050804 modulation of synaptic transmission; GO:0050807 regulation of synapse organization; GO:0051094 positive regulation of developmental process; GO:0051128 regulation of cellular component organization; GO:0051130 positive regulation of cellular component organization; GO:0051239 regulation of multicellular organismal process; GO:0051240 positive regulation of multicellular organismal process; GO:0051603 proteolysis involved in cellular protein catabolic process; GO:0051960 regulation of nervous system development; GO:0051962 positive regulation of nervous system development; GO:0060284 regulation of cell development; GO:0061387 regulation of extent of cell growth; GO:0065007 biological regulation; GO:0065008 regulation of biological quality; GO:0070647 protein modification by small protein conjugation or removal; GO:0070979 protein K11-linked ubiquitination; GO:0071704 organic substance metabolic process; GO:0071840 cellular component organization or biogenesis; GO:0090066 regulation of anatomical structure size; GO:0090128 regulation of synapse maturation; GO:0090129 positive regulation of synapse maturation; GO:1900006 positive regulation of dendrite development; GO:1901564 organonitrogen compound metabolic process; GO:1901565 organonitrogen compound catabolic process; GO:1901575 organic substance catabolic process; GO:2000026 regulation of multicellular organismal development;	GO:0000151 ubiquitin ligase complex; GO:0000152 nuclear ubiquitin ligase complex; GO:0005622 intracellular; GO:0005623 cell; GO:0005634 nucleus; GO:0005654 nucleoplasm; GO:0005680 anaphase-promoting complex; GO:0005737 cytoplasm; GO:0005829 cytosol; GO:0031461 cullin-RING ubiquitin ligase complex; GO:0031974 membrane-enclosed lumen; GO:0031981 nuclear lumen; GO:0032991 macromolecular complex; GO:0043226 organelle; GO:0043227 membrane-bounded organelle; GO:0043229 intracellular organelle; GO:0043231 intracellular membrane-bounded organelle; GO:0043233 organelle lumen; GO:0044422 organelle part; GO:0044424 intracellular part; GO:0044428 nuclear part; GO:0044444 cytoplasmic part; GO:0044446 intracellular organelle part; GO:0044464 cell part; GO:0070013 intracellular organelle lumen; GO:1902494 catalytic complex; GO:1990234 transferase complex;	GO:0005488 binding; GO:0005515 protein binding; GO:0019899 enzyme binding; GO:0031625 ubiquitin protein ligase binding; GO:0044389 ubiquitin-like protein ligase binding;	PF08672	Anaphase promoting complex (APC) subunit 2	DO	KOG2165	Anaphase-promoting complex (APC), subunit 2
Q9Z2Z9	Glutamine--fructose-6-phosphate aminotransferase [isomerizing] 2 OS=Mus musculus OX=10090 GN=Gfpt2 PE=1 SV=3	Gfpt2	77.008	10.3	5	2	5	0.554	1.684	1.535	0.802	0.92	0.575	1.643	0.348858	cytoplasm	K00820	glmS, GFPT; glutamine---fructose-6-phosphate transaminase (isomerizing) [EC:2.6.1.16]	map00250 Alanine, aspartate and glutamate metabolism; map00520 Amino sugar and nucleotide sugar metabolism; map01100 Metabolic pathways; map04931 Insulin resistance	GO:0006002 fructose 6-phosphate metabolic process; GO:0006040 amino sugar metabolic process; GO:0006047 UDP-N-acetylglucosamine metabolic process; GO:0006048 UDP-N-acetylglucosamine biosynthetic process; GO:0006082 organic acid metabolic process; GO:0006091 generation of precursor metabolites and energy; GO:0006112 energy reserve metabolic process; GO:0006139 nucleobase-containing compound metabolic process; GO:0006464 cellular protein modification process; GO:0006486 protein glycosylation; GO:0006487 protein N-linked glycosylation; GO:0006520 cellular amino acid metabolic process; GO:0006541 glutamine metabolic process; GO:0006725 cellular aromatic compound metabolic process; GO:0006793 phosphorus metabolic process; GO:0006796 phosphate-containing compound metabolic process; GO:0006807 nitrogen compound metabolic process; GO:0008152 metabolic process; GO:0009058 biosynthetic process; GO:0009059 macromolecule biosynthetic process; GO:0009064 glutamine family amino acid metabolic process; GO:0009100 glycoprotein metabolic process; GO:0009101 glycoprotein biosynthetic process; GO:0009225 nucleotide-sugar metabolic process; GO:0009226 nucleotide-sugar biosynthetic process; GO:0009987 cellular process; GO:0010033 response to organic substance; GO:0015980 energy derivation by oxidation of organic compounds; GO:0018130 heterocycle biosynthetic process; GO:0019438 aromatic compound biosynthetic process; GO:0019538 protein metabolic process; GO:0019637 organophosphate metabolic process; GO:0019752 carboxylic acid metabolic process; GO:0034097 response to cytokine; GO:0034641 cellular nitrogen compound metabolic process; GO:0034645 cellular macromolecule biosynthetic process; GO:0034654 nucleobase-containing compound biosynthetic process; GO:0036211 protein modification process; GO:0042221 response to chemical; GO:0043170 macromolecule metabolic process; GO:0043412 macromolecule modification; GO:0043413 macromolecule glycosylation; GO:0043436 oxoacid metabolic process; GO:0044237 cellular metabolic process; GO:0044238 primary metabolic process; GO:0044249 cellular biosynthetic process; GO:0044260 cellular macromolecule metabolic process; GO:0044267 cellular protein metabolic process; GO:0044271 cellular nitrogen compound biosynthetic process; GO:0044281 small molecule metabolic process; GO:0046349 amino sugar biosynthetic process; GO:0046483 heterocycle metabolic process; GO:0050896 response to stimulus; GO:0051716 cellular response to stimulus; GO:0055086 nucleobase-containing small molecule metabolic process; GO:0055114 oxidation-reduction process; GO:0070085 glycosylation; GO:0070887 cellular response to chemical stimulus; GO:0071310 cellular response to organic substance; GO:0071345 cellular response to cytokine stimulus; GO:0071704 organic substance metabolic process; GO:1901135 carbohydrate derivative metabolic process; GO:1901137 carbohydrate derivative biosynthetic process; GO:1901360 organic cyclic compound metabolic process; GO:1901362 organic cyclic compound biosynthetic process; GO:1901564 organonitrogen compound metabolic process; GO:1901566 organonitrogen compound biosynthetic process; GO:1901576 organic substance biosynthetic process; GO:1901605 alpha-amino acid metabolic process; GO:1990823 response to leukemia inhibitory factor; GO:1990830 cellular response to leukemia inhibitory factor;	GO:0005622 intracellular; GO:0005623 cell; GO:0005737 cytoplasm; GO:0005829 cytosol; GO:0044424 intracellular part; GO:0044444 cytoplasmic part; GO:0044464 cell part;	GO:0003824 catalytic activity; GO:0004360 glutamine-fructose-6-phosphate transaminase (isomerizing) activity; GO:0008483 transaminase activity; GO:0016740 transferase activity; GO:0016769 transferase activity, transferring nitrogenous groups; GO:0070548 L-glutamine aminotransferase activity;	PF13522; PF01380	Glutamine amidotransferase domain; SIS domain	M	KOG1268	Glucosamine 6-phosphate synthetases, contain amidotransferase and phosphosugar isomerase domains
P56671	Myc-associated zinc finger protein OS=Mus musculus OX=10090 GN=Maz PE=1 SV=1	Maz	48.769	5.5	2	2	2	1.3	1.332	1.058	0.854	0.845	0.552	1.639	0.0343583	nucleus				GO:0006139 nucleobase-containing compound metabolic process; GO:0006351 transcription, DNA-templated; GO:0006352 DNA-templated transcription, initiation; GO:0006353 DNA-templated transcription, termination; GO:0006355 regulation of transcription, DNA-templated; GO:0006357 regulation of transcription from RNA polymerase II promoter; GO:0006366 transcription from RNA polymerase II promoter; GO:0006367 transcription initiation from RNA polymerase II promoter; GO:0006369 termination of RNA polymerase II transcription; GO:0006725 cellular aromatic compound metabolic process; GO:0006807 nitrogen compound metabolic process; GO:0008152 metabolic process; GO:0009058 biosynthetic process; GO:0009059 macromolecule biosynthetic process; GO:0009889 regulation of biosynthetic process; GO:0009891 positive regulation of biosynthetic process; GO:0009893 positive regulation of metabolic process; GO:0009987 cellular process; GO:0010467 gene expression; GO:0010468 regulation of gene expression; GO:0010556 regulation of macromolecule biosynthetic process; GO:0010557 positive regulation of macromolecule biosynthetic process; GO:0010604 positive regulation of macromolecule metabolic process; GO:0010628 positive regulation of gene expression; GO:0016070 RNA metabolic process; GO:0018130 heterocycle biosynthetic process; GO:0019219 regulation of nucleobase-containing compound metabolic process; GO:0019222 regulation of metabolic process; GO:0019438 aromatic compound biosynthetic process; GO:0031323 regulation of cellular metabolic process; GO:0031325 positive regulation of cellular metabolic process; GO:0031326 regulation of cellular biosynthetic process; GO:0031328 positive regulation of cellular biosynthetic process; GO:0032774 RNA biosynthetic process; GO:0034641 cellular nitrogen compound metabolic process; GO:0034645 cellular macromolecule biosynthetic process; GO:0034654 nucleobase-containing compound biosynthetic process; GO:0043170 macromolecule metabolic process; GO:0044237 cellular metabolic process; GO:0044238 primary metabolic process; GO:0044249 cellular biosynthetic process; GO:0044260 cellular macromolecule metabolic process; GO:0044271 cellular nitrogen compound biosynthetic process; GO:0045893 positive regulation of transcription, DNA-templated; GO:0045935 positive regulation of nucleobase-containing compound metabolic process; GO:0045944 positive regulation of transcription from RNA polymerase II promoter; GO:0046483 heterocycle metabolic process; GO:0048518 positive regulation of biological process; GO:0048522 positive regulation of cellular process; GO:0050789 regulation of biological process; GO:0050794 regulation of cellular process; GO:0051171 regulation of nitrogen compound metabolic process; GO:0051173 positive regulation of nitrogen compound metabolic process; GO:0051252 regulation of RNA metabolic process; GO:0051254 positive regulation of RNA metabolic process; GO:0060255 regulation of macromolecule metabolic process; GO:0065007 biological regulation; GO:0071704 organic substance metabolic process; GO:0080090 regulation of primary metabolic process; GO:0090304 nucleic acid metabolic process; GO:0097659 nucleic acid-templated transcription; GO:1901360 organic cyclic compound metabolic process; GO:1901362 organic cyclic compound biosynthetic process; GO:1901576 organic substance biosynthetic process; GO:1902680 positive regulation of RNA biosynthetic process; GO:1903506 regulation of nucleic acid-templated transcription; GO:1903508 positive regulation of nucleic acid-templated transcription; GO:2000112 regulation of cellular macromolecule biosynthetic process; GO:2001141 regulation of RNA biosynthetic process;	GO:0005622 intracellular; GO:0005623 cell; GO:0005634 nucleus; GO:0005737 cytoplasm; GO:0043226 organelle; GO:0043227 membrane-bounded organelle; GO:0043229 intracellular organelle; GO:0043231 intracellular membrane-bounded organelle; GO:0044424 intracellular part; GO:0044464 cell part;	GO:0000976 transcription regulatory region sequence-specific DNA binding; GO:0000977 RNA polymerase II regulatory region sequence-specific DNA binding; GO:0000978 RNA polymerase II core promoter proximal region sequence-specific DNA binding; GO:0000979 RNA polymerase II core promoter sequence-specific DNA binding; GO:0000981 RNA polymerase II transcription factor activity, sequence-specific DNA binding; GO:0000987 core promoter proximal region sequence-specific DNA binding; GO:0001012 RNA polymerase II regulatory region DNA binding; GO:0001046 core promoter sequence-specific DNA binding; GO:0001047 core promoter binding; GO:0001067 regulatory region nucleic acid binding; GO:0003676 nucleic acid binding; GO:0003677 DNA binding; GO:0003682 chromatin binding; GO:0003690 double-stranded DNA binding; GO:0003700 transcription factor activity, sequence-specific DNA binding; GO:0005488 binding; GO:0043565 sequence-specific DNA binding; GO:0044212 transcription regulatory region DNA binding; GO:0097159 organic cyclic compound binding; GO:1901363 heterocyclic compound binding; GO:1990837 sequence-specific double-stranded DNA binding;	PF00096; PF13894	Zinc finger, C2H2 type; C2H2-type zinc finger	K	KOG1721	FOG: Zn-finger
Q61644	Protein kinase C and casein kinase substrate in neurons protein 1 OS=Mus musculus OX=10090 GN=Pacsin1 PE=1 SV=1	Pacsin1	50.575	7.5	2	2	3	1.469	1.126	1.022	0.89	0.662	0.664	1.632	0.0289704	nucleus	K20123	PACSIN; protein kinase C and casein kinase substrate in neurons protein		GO:0000902 cell morphogenesis; GO:0006810 transport; GO:0006897 endocytosis; GO:0006996 organelle organization; GO:0007009 plasma membrane organization; GO:0007010 cytoskeleton organization; GO:0007154 cell communication; GO:0007165 signal transduction; GO:0007275 multicellular organism development; GO:0007399 nervous system development; GO:0008104 protein localization; GO:0009653 anatomical structure morphogenesis; GO:0009987 cellular process; GO:0010256 endomembrane system organization; GO:0010720 positive regulation of cell development; GO:0010975 regulation of neuron projection development; GO:0010976 positive regulation of neuron projection development; GO:0016043 cellular component organization; GO:0016192 vesicle-mediated transport; GO:0022008 neurogenesis; GO:0023052 signaling; GO:0030030 cell projection organization; GO:0030100 regulation of endocytosis; GO:0030154 cell differentiation; GO:0030182 neuron differentiation; GO:0031175 neuron projection development; GO:0031344 regulation of cell projection organization; GO:0031346 positive regulation of cell projection organization; GO:0032501 multicellular organismal process; GO:0032502 developmental process; GO:0032879 regulation of localization; GO:0032989 cellular component morphogenesis; GO:0032990 cell part morphogenesis; GO:0033036 macromolecule localization; GO:0034613 cellular protein localization; GO:0036465 synaptic vesicle recycling; GO:0045595 regulation of cell differentiation; GO:0045597 positive regulation of cell differentiation; GO:0045664 regulation of neuron differentiation; GO:0045666 positive regulation of neuron differentiation; GO:0045806 negative regulation of endocytosis; GO:0048468 cell development; GO:0048488 synaptic vesicle endocytosis; GO:0048518 positive regulation of biological process; GO:0048519 negative regulation of biological process; GO:0048522 positive regulation of cellular process; GO:0048523 negative regulation of cellular process; GO:0048666 neuron development; GO:0048699 generation of neurons; GO:0048731 system development; GO:0048812 neuron projection morphogenesis; GO:0048856 anatomical structure development; GO:0048858 cell projection morphogenesis; GO:0048869 cellular developmental process; GO:0050767 regulation of neurogenesis; GO:0050769 positive regulation of neurogenesis; GO:0050773 regulation of dendrite development; GO:0050789 regulation of biological process; GO:0050793 regulation of developmental process; GO:0050794 regulation of cellular process; GO:0050896 response to stimulus; GO:0051049 regulation of transport; GO:0051051 negative regulation of transport; GO:0051094 positive regulation of developmental process; GO:0051128 regulation of cellular component organization; GO:0051129 negative regulation of cellular component organization; GO:0051130 positive regulation of cellular component organization; GO:0051179 localization; GO:0051234 establishment of localization; GO:0051239 regulation of multicellular organismal process; GO:0051240 positive regulation of multicellular organismal process; GO:0051641 cellular localization; GO:0051649 establishment of localization in cell; GO:0051716 cellular response to stimulus; GO:0051960 regulation of nervous system development; GO:0051962 positive regulation of nervous system development; GO:0060284 regulation of cell development; GO:0060627 regulation of vesicle-mediated transport; GO:0061024 membrane organization; GO:0065007 biological regulation; GO:0070727 cellular macromolecule localization; GO:0071840 cellular component organization or biogenesis; GO:0072657 protein localization to membrane; GO:0072659 protein localization to plasma membrane; GO:0097320 plasma membrane tubulation; GO:0098657 import into cell; GO:0099003 vesicle-mediated transport in synapse; GO:0099504 synaptic vesicle cycle; GO:1900006 positive regulation of dendrite development; GO:1990778 protein localization to cell periphery; GO:2000026 regulation of multicellular organismal development;	GO:0001726 ruffle; GO:0005622 intracellular; GO:0005623 cell; GO:0005737 cytoplasm; GO:0005768 endosome; GO:0005798 Golgi-associated vesicle; GO:0005886 plasma membrane; GO:0012505 endomembrane system; GO:0016020 membrane; GO:0030135 coated vesicle; GO:0030137 COPI-coated vesicle; GO:0030424 axon; GO:0031252 cell leading edge; GO:0031253 cell projection membrane; GO:0031256 leading edge membrane; GO:0031410 cytoplasmic vesicle; GO:0031982 vesicle; GO:0032587 ruffle membrane; GO:0033267 axon part; GO:0042995 cell projection; GO:0043005 neuron projection; GO:0043195 terminal bouton; GO:0043209 myelin sheath; GO:0043226 organelle; GO:0043227 membrane-bounded organelle; GO:0043229 intracellular organelle; GO:0043679 axon terminus; GO:0044306 neuron projection terminus; GO:0044424 intracellular part; GO:0044425 membrane part; GO:0044444 cytoplasmic part; GO:0044456 synapse part; GO:0044459 plasma membrane part; GO:0044463 cell projection part; GO:0044464 cell part; GO:0045202 synapse; GO:0048471 perinuclear region of cytoplasm; GO:0071944 cell periphery; GO:0097458 neuron part; GO:0097708 intracellular vesicle; GO:0098590 plasma membrane region; GO:0098793 presynapse;	GO:0005488 binding; GO:0005515 protein binding; GO:0005543 phospholipid binding; GO:0008092 cytoskeletal protein binding; GO:0008289 lipid binding; GO:0042802 identical protein binding; GO:0043167 ion binding; GO:0043168 anion binding;			Z	KOG2856	Adaptor protein PACSIN
Q9CR47	Ribosome biogenesis protein NSA2 homolog OS=Mus musculus OX=10090 GN=Nsa2 PE=2 SV=1	Nsa2	30.036	10	3	3	3	1.265	0.792	1.243	0.474	0.646	0.906	1.629	0.107253	nucleus	K14842	NSA2; ribosome biogenesis protein NSA2		GO:0000460 maturation of 5.8S rRNA; GO:0000470 maturation of LSU-rRNA; GO:0006139 nucleobase-containing compound metabolic process; GO:0006364 rRNA processing; GO:0006396 RNA processing; GO:0006725 cellular aromatic compound metabolic process; GO:0006807 nitrogen compound metabolic process; GO:0008152 metabolic process; GO:0009987 cellular process; GO:0010467 gene expression; GO:0016070 RNA metabolic process; GO:0016072 rRNA metabolic process; GO:0022613 ribonucleoprotein complex biogenesis; GO:0034470 ncRNA processing; GO:0034641 cellular nitrogen compound metabolic process; GO:0034660 ncRNA metabolic process; GO:0042254 ribosome biogenesis; GO:0042273 ribosomal large subunit biogenesis; GO:0043170 macromolecule metabolic process; GO:0044085 cellular component biogenesis; GO:0044237 cellular metabolic process; GO:0044238 primary metabolic process; GO:0046483 heterocycle metabolic process; GO:0071704 organic substance metabolic process; GO:0071840 cellular component organization or biogenesis; GO:0090304 nucleic acid metabolic process; GO:1901360 organic cyclic compound metabolic process;	GO:0005622 intracellular; GO:0005623 cell; GO:0005634 nucleus; GO:0005730 nucleolus; GO:0030684 preribosome; GO:0030687 preribosome, large subunit precursor; GO:0031974 membrane-enclosed lumen; GO:0031981 nuclear lumen; GO:0032991 macromolecular complex; GO:0043226 organelle; GO:0043227 membrane-bounded organelle; GO:0043228 non-membrane-bounded organelle; GO:0043229 intracellular organelle; GO:0043231 intracellular membrane-bounded organelle; GO:0043232 intracellular non-membrane-bounded organelle; GO:0043233 organelle lumen; GO:0044422 organelle part; GO:0044424 intracellular part; GO:0044428 nuclear part; GO:0044446 intracellular organelle part; GO:0044464 cell part; GO:0070013 intracellular organelle lumen; GO:1990904 ribonucleoprotein complex;				J	KOG3163	Uncharacterized conserved protein related to ribosomal protein S8E
P47964	60S ribosomal protein L36 OS=Mus musculus OX=10090 GN=Rpl36 PE=1 SV=2	Rpl36	12.215	18.1	2	2	4	1.359	1.13	1.172	0.751	0.553	0.96	1.617	0.0411901	nucleus	K02920	RP-L36e, RPL36; large subunit ribosomal protein L36e	map03010 Ribosome	GO:0000184 nuclear-transcribed mRNA catabolic process, nonsense-mediated decay; GO:0000956 nuclear-transcribed mRNA catabolic process; GO:0002181 cytoplasmic translation; GO:0006139 nucleobase-containing compound metabolic process; GO:0006401 RNA catabolic process; GO:0006402 mRNA catabolic process; GO:0006412 translation; GO:0006413 translational initiation; GO:0006518 peptide metabolic process; GO:0006605 protein targeting; GO:0006612 protein targeting to membrane; GO:0006613 cotranslational protein targeting to membrane; GO:0006614 SRP-dependent cotranslational protein targeting to membrane; GO:0006725 cellular aromatic compound metabolic process; GO:0006807 nitrogen compound metabolic process; GO:0006810 transport; GO:0006886 intracellular protein transport; GO:0008104 protein localization; GO:0008152 metabolic process; GO:0009056 catabolic process; GO:0009057 macromolecule catabolic process; GO:0009058 biosynthetic process; GO:0009059 macromolecule biosynthetic process; GO:0009892 negative regulation of metabolic process; GO:0009987 cellular process; GO:0010467 gene expression; GO:0010468 regulation of gene expression; GO:0010605 negative regulation of macromolecule metabolic process; GO:0010629 negative regulation of gene expression; GO:0015031 protein transport; GO:0015833 peptide transport; GO:0016070 RNA metabolic process; GO:0016071 mRNA metabolic process; GO:0019222 regulation of metabolic process; GO:0019439 aromatic compound catabolic process; GO:0019538 protein metabolic process; GO:0033036 macromolecule localization; GO:0033365 protein localization to organelle; GO:0034613 cellular protein localization; GO:0034641 cellular nitrogen compound metabolic process; GO:0034645 cellular macromolecule biosynthetic process; GO:0034655 nucleobase-containing compound catabolic process; GO:0042886 amide transport; GO:0043043 peptide biosynthetic process; GO:0043170 macromolecule metabolic process; GO:0043603 cellular amide metabolic process; GO:0043604 amide biosynthetic process; GO:0044237 cellular metabolic process; GO:0044238 primary metabolic process; GO:0044248 cellular catabolic process; GO:0044249 cellular biosynthetic process; GO:0044260 cellular macromolecule metabolic process; GO:0044265 cellular macromolecule catabolic process; GO:0044267 cellular protein metabolic process; GO:0044270 cellular nitrogen compound catabolic process; GO:0044271 cellular nitrogen compound biosynthetic process; GO:0045047 protein targeting to ER; GO:0045184 establishment of protein localization; GO:0046483 heterocycle metabolic process; GO:0046700 heterocycle catabolic process; GO:0046907 intracellular transport; GO:0048519 negative regulation of biological process; GO:0050789 regulation of biological process; GO:0051179 localization; GO:0051234 establishment of localization; GO:0051641 cellular localization; GO:0051649 establishment of localization in cell; GO:0060255 regulation of macromolecule metabolic process; GO:0065007 biological regulation; GO:0070727 cellular macromolecule localization; GO:0070972 protein localization to endoplasmic reticulum; GO:0071702 organic substance transport; GO:0071704 organic substance metabolic process; GO:0071705 nitrogen compound transport; GO:0072594 establishment of protein localization to organelle; GO:0072599 establishment of protein localization to endoplasmic reticulum; GO:0072657 protein localization to membrane; GO:0090150 establishment of protein localization to membrane; GO:0090304 nucleic acid metabolic process; GO:1901360 organic cyclic compound metabolic process; GO:1901361 organic cyclic compound catabolic process; GO:1901564 organonitrogen compound metabolic process; GO:1901566 organonitrogen compound biosynthetic process; GO:1901575 organic substance catabolic process; GO:1901576 organic substance biosynthetic process;	GO:0005622 intracellular; GO:0005623 cell; GO:0005634 nucleus; GO:0005730 nucleolus; GO:0005737 cytoplasm; GO:0005829 cytosol; GO:0005840 ribosome; GO:0005844 polysome; GO:0015934 large ribosomal subunit; GO:0022625 cytosolic large ribosomal subunit; GO:0022626 cytosolic ribosome; GO:0031974 membrane-enclosed lumen; GO:0031981 nuclear lumen; GO:0032991 macromolecular complex; GO:0042788 polysomal ribosome; GO:0043226 organelle; GO:0043227 membrane-bounded organelle; GO:0043228 non-membrane-bounded organelle; GO:0043229 intracellular organelle; GO:0043231 intracellular membrane-bounded organelle; GO:0043232 intracellular non-membrane-bounded organelle; GO:0043233 organelle lumen; GO:0044391 ribosomal subunit; GO:0044422 organelle part; GO:0044424 intracellular part; GO:0044428 nuclear part; GO:0044444 cytoplasmic part; GO:0044445 cytosolic part; GO:0044446 intracellular organelle part; GO:0044464 cell part; GO:0070013 intracellular organelle lumen; GO:1990904 ribonucleoprotein complex;	GO:0003676 nucleic acid binding; GO:0003723 RNA binding; GO:0003735 structural constituent of ribosome; GO:0005198 structural molecule activity; GO:0005488 binding; GO:0097159 organic cyclic compound binding; GO:1901363 heterocyclic compound binding;			J	KOG3452	60S ribosomal protein L36
Q04736	Tyrosine-protein kinase Yes OS=Mus musculus OX=10090 GN=Yes1 PE=1 SV=3	Yes1	60.629	7	3	2	3	0.95	1.393	1.324	0.508	0.873	0.896	1.61	0.0883252	mitochondria	K05705	YES1; tyrosine-protein kinase Yes [EC:2.7.10.2]	map04520 Adherens junction	GO:0001101 response to acid chemical; GO:0001932 regulation of protein phosphorylation; GO:0001934 positive regulation of protein phosphorylation; GO:0002252 immune effector process; GO:0002253 activation of immune response; GO:0002376 immune system process; GO:0002429 immune response-activating cell surface receptor signaling pathway; GO:0002431 Fc receptor mediated stimulatory signaling pathway; GO:0002433 immune response-regulating cell surface receptor signaling pathway involved in phagocytosis; GO:0002682 regulation of immune system process; GO:0002684 positive regulation of immune system process; GO:0002694 regulation of leukocyte activation; GO:0002696 positive regulation of leukocyte activation; GO:0002757 immune response-activating signal transduction; GO:0002764 immune response-regulating signaling pathway; GO:0002768 immune response-regulating cell surface receptor signaling pathway; GO:0003008 system process; GO:0003013 circulatory system process; GO:0003018 vascular process in circulatory system; GO:0006355 regulation of transcription, DNA-templated; GO:0006357 regulation of transcription from RNA polymerase II promoter; GO:0006464 cellular protein modification process; GO:0006468 protein phosphorylation; GO:0006793 phosphorus metabolic process; GO:0006796 phosphate-containing compound metabolic process; GO:0006807 nitrogen compound metabolic process; GO:0006810 transport; GO:0006897 endocytosis; GO:0006909 phagocytosis; GO:0006928 movement of cell or subcellular component; GO:0006950 response to stress; GO:0006952 defense response; GO:0006955 immune response; GO:0007154 cell communication; GO:0007165 signal transduction; GO:0007166 cell surface receptor signaling pathway; GO:0007167 enzyme linked receptor protein signaling pathway; GO:0007169 transmembrane receptor protein tyrosine kinase signaling pathway; GO:0008015 blood circulation; GO:0008152 metabolic process; GO:0009719 response to endogenous stimulus; GO:0009889 regulation of biosynthetic process; GO:0009891 positive regulation of biosynthetic process; GO:0009893 positive regulation of metabolic process; GO:0009987 cellular process; GO:0010033 response to organic substance; GO:0010468 regulation of gene expression; GO:0010556 regulation of macromolecule biosynthetic process; GO:0010557 positive regulation of macromolecule biosynthetic process; GO:0010562 positive regulation of phosphorus metabolic process; GO:0010604 positive regulation of macromolecule metabolic process; GO:0010628 positive regulation of gene expression; GO:0010827 regulation of glucose transport; GO:0016192 vesicle-mediated transport; GO:0016310 phosphorylation; GO:0016477 cell migration; GO:0018108 peptidyl-tyrosine phosphorylation; GO:0018193 peptidyl-amino acid modification; GO:0018212 peptidyl-tyrosine modification; GO:0019219 regulation of nucleobase-containing compound metabolic process; GO:0019220 regulation of phosphate metabolic process; GO:0019222 regulation of metabolic process; GO:0019538 protein metabolic process; GO:0022407 regulation of cell-cell adhesion; GO:0022409 positive regulation of cell-cell adhesion; GO:0023052 signaling; GO:0030154 cell differentiation; GO:0030155 regulation of cell adhesion; GO:0031294 lymphocyte costimulation; GO:0031295 T cell costimulation; GO:0031323 regulation of cellular metabolic process; GO:0031325 positive regulation of cellular metabolic process; GO:0031326 regulation of cellular biosynthetic process; GO:0031328 positive regulation of cellular biosynthetic process; GO:0031399 regulation of protein modification process; GO:0031401 positive regulation of protein modification process; GO:0032268 regulation of cellular protein metabolic process; GO:0032270 positive regulation of cellular protein metabolic process; GO:0032501 multicellular organismal process; GO:0032502 developmental process; GO:0032526 response to retinoic acid; GO:0032879 regulation of localization; GO:0033993 response to lipid; GO:0034762 regulation of transmembrane transport; GO:0036119 response to platelet-derived growth factor; GO:0036120 cellular response to platelet-derived growth factor stimulus; GO:0036211 protein modification process; GO:0038083 peptidyl-tyrosine autophosphorylation; GO:0038093 Fc receptor signaling pathway; GO:0038094 Fc-gamma receptor signaling pathway; GO:0038096 Fc-gamma receptor signaling pathway involved in phagocytosis; GO:0040011 locomotion; GO:0042127 regulation of cell proliferation; GO:0042221 response to chemical; GO:0042325 regulation of phosphorylation; GO:0042327 positive regulation of phosphorylation; GO:0043114 regulation of vascular permeability; GO:0043170 macromolecule metabolic process; GO:0043412 macromolecule modification; GO:0044237 cellular metabolic process; GO:0044238 primary metabolic process; GO:0044260 cellular macromolecule metabolic process; GO:0044267 cellular protein metabolic process; GO:0045087 innate immune response; GO:0045785 positive regulation of cell adhesion; GO:0045893 positive regulation of transcription, DNA-templated; GO:0045935 positive regulation of nucleobase-containing compound metabolic process; GO:0045937 positive regulation of phosphate metabolic process; GO:0045944 positive regulation of transcription from RNA polymerase II promoter; GO:0046777 protein autophosphorylation; GO:0048013 ephrin receptor signaling pathway; GO:0048518 positive regulation of biological process; GO:0048522 positive regulation of cellular process; GO:0048583 regulation of response to stimulus; GO:0048584 positive regulation of response to stimulus; GO:0048869 cellular developmental process; GO:0048870 cell motility; GO:0050730 regulation of peptidyl-tyrosine phosphorylation; GO:0050731 positive regulation of peptidyl-tyrosine phosphorylation; GO:0050776 regulation of immune response; GO:0050778 positive regulation of immune response; GO:0050789 regulation of biological process; GO:0050794 regulation of cellular process; GO:0050863 regulation of T cell activation; GO:0050865 regulation of cell activation; GO:0050867 positive regulation of cell activation; GO:0050870 positive regulation of T cell activation; GO:0050896 response to stimulus; GO:0050900 leukocyte migration; GO:0051049 regulation of transport; GO:0051171 regulation of nitrogen compound metabolic process; GO:0051173 positive regulation of nitrogen compound metabolic process; GO:0051174 regulation of phosphorus metabolic process; GO:0051179 localization; GO:0051234 establishment of localization; GO:0051246 regulation of protein metabolic process; GO:0051247 positive regulation of protein metabolic process; GO:0051249 regulation of lymphocyte activation; GO:0051251 positive regulation of lymphocyte activation; GO:0051252 regulation of RNA metabolic process; GO:0051254 positive regulation of RNA metabolic process; GO:0051674 localization of cell; GO:0051716 cellular response to stimulus; GO:0060255 regulation of macromolecule metabolic process; GO:0065007 biological regulation; GO:0065008 regulation of biological quality; GO:0070848 response to growth factor; GO:0070887 cellular response to chemical stimulus; GO:0071229 cellular response to acid chemical; GO:0071300 cellular response to retinoic acid; GO:0071310 cellular response to organic substance; GO:0071363 cellular response to growth factor stimulus; GO:0071396 cellular response to lipid; GO:0071495 cellular response to endogenous stimulus; GO:0071559 response to transforming growth factor beta; GO:0071560 cellular response to transforming growth factor beta stimulus; GO:0071704 organic substance metabolic process; GO:0080090 regulation of primary metabolic process; GO:0098657 import into cell; GO:1901564 organonitrogen compound metabolic process; GO:1901700 response to oxygen-containing compound; GO:1901701 cellular response to oxygen-containing compound; GO:1902680 positive regulation of RNA biosynthetic process; GO:1903037 regulation of leukocyte cell-cell adhesion; GO:1903039 positive regulation of leukocyte cell-cell adhesion; GO:1903506 regulation of nucleic acid-templated transcription; GO:1903508 positive regulation of nucleic acid-templated transcription; GO:2000112 regulation of cellular macromolecule biosynthetic process; GO:2001141 regulation of RNA biosynthetic process;	GO:0005622 intracellular; GO:0005623 cell; GO:0005737 cytoplasm; GO:0005794 Golgi apparatus; GO:0005815 microtubule organizing center; GO:0005829 cytosol; GO:0005856 cytoskeleton; GO:0005884 actin filament; GO:0005886 plasma membrane; GO:0009898 cytoplasmic side of plasma membrane; GO:0012505 endomembrane system; GO:0015629 actin cytoskeleton; GO:0015630 microtubule cytoskeleton; GO:0016020 membrane; GO:0019897 extrinsic component of plasma membrane; GO:0019898 extrinsic component of membrane; GO:0031234 extrinsic component of cytoplasmic side of plasma membrane; GO:0043226 organelle; GO:0043227 membrane-bounded organelle; GO:0043228 non-membrane-bounded organelle; GO:0043229 intracellular organelle; GO:0043231 intracellular membrane-bounded organelle; GO:0043232 intracellular non-membrane-bounded organelle; GO:0044422 organelle part; GO:0044424 intracellular part; GO:0044425 membrane part; GO:0044430 cytoskeletal part; GO:0044444 cytoplasmic part; GO:0044446 intracellular organelle part; GO:0044459 plasma membrane part; GO:0044464 cell part; GO:0071944 cell periphery; GO:0098552 side of membrane; GO:0098562 cytoplasmic side of membrane; GO:0099080 supramolecular complex; GO:0099081 supramolecular polymer; GO:0099512 supramolecular fiber; GO:0099513 polymeric cytoskeletal fiber;	GO:0001784 phosphotyrosine binding; GO:0003824 catalytic activity; GO:0004672 protein kinase activity; GO:0004713 protein tyrosine kinase activity; GO:0004715 non-membrane spanning protein tyrosine kinase activity; GO:0005102 receptor binding; GO:0005154 epidermal growth factor receptor binding; GO:0005488 binding; GO:0005515 protein binding; GO:0016301 kinase activity; GO:0016740 transferase activity; GO:0016772 transferase activity, transferring phosphorus-containing groups; GO:0016773 phosphotransferase activity, alcohol group as acceptor; GO:0019899 enzyme binding; GO:0044325 ion channel binding; GO:0045309 protein phosphorylated amino acid binding; GO:0051219 phosphoprotein binding; GO:0070851 growth factor receptor binding;	PF00018; PF00017; PF07714	SH3 domain; SH2 domain; Protein tyrosine kinase	T	KOG0197	Tyrosine kinases
Q99K01	Pyridoxal-dependent decarboxylase domain-containing protein 1 OS=Mus musculus OX=10090 GN=Pdxdc1 PE=1 SV=2	Pdxdc1	87.334	18.8	13	13	16	1.354	1.297	0.944	0.8	0.69	0.746	1.608	0.018764	cytoplasm					GO:0005622 intracellular; GO:0005623 cell; GO:0005737 cytoplasm; GO:0005794 Golgi apparatus; GO:0012505 endomembrane system; GO:0043226 organelle; GO:0043227 membrane-bounded organelle; GO:0043229 intracellular organelle; GO:0043231 intracellular membrane-bounded organelle; GO:0044424 intracellular part; GO:0044444 cytoplasmic part; GO:0044464 cell part;		PF00282	Pyridoxal-dependent decarboxylase conserved domain	E	KOG0630	Predicted pyridoxal-dependent decarboxylase
Q9R099	Transducin beta-like protein 2 OS=Mus musculus OX=10090 GN=Tbl2 PE=1 SV=2	Tbl2	49.583	21.7	9	9	12	1.201	1.38	1.083	0.784	0.73	0.766	1.607	0.00304104	extracellular	K23325	TBL2; transducin beta-like protein 2		GO:0001666 response to hypoxia; GO:0006950 response to stress; GO:0006986 response to unfolded protein; GO:0007154 cell communication; GO:0007165 signal transduction; GO:0009267 cellular response to starvation; GO:0009605 response to external stimulus; GO:0009628 response to abiotic stimulus; GO:0009987 cellular process; GO:0009991 response to extracellular stimulus; GO:0010033 response to organic substance; GO:0023052 signaling; GO:0030968 endoplasmic reticulum unfolded protein response; GO:0031667 response to nutrient levels; GO:0031668 cellular response to extracellular stimulus; GO:0031669 cellular response to nutrient levels; GO:0033554 cellular response to stress; GO:0034620 cellular response to unfolded protein; GO:0034976 response to endoplasmic reticulum stress; GO:0035966 response to topologically incorrect protein; GO:0035967 cellular response to topologically incorrect protein; GO:0036293 response to decreased oxygen levels; GO:0036294 cellular response to decreased oxygen levels; GO:0042149 cellular response to glucose starvation; GO:0042221 response to chemical; GO:0042594 response to starvation; GO:0050789 regulation of biological process; GO:0050794 regulation of cellular process; GO:0050896 response to stimulus; GO:0051716 cellular response to stimulus; GO:0065007 biological regulation; GO:0070482 response to oxygen levels; GO:0070887 cellular response to chemical stimulus; GO:0071310 cellular response to organic substance; GO:0071453 cellular response to oxygen levels; GO:0071456 cellular response to hypoxia; GO:0071496 cellular response to external stimulus;	GO:0005622 intracellular; GO:0005623 cell; GO:0005737 cytoplasm; GO:0005783 endoplasmic reticulum; GO:0005789 endoplasmic reticulum membrane; GO:0012505 endomembrane system; GO:0016020 membrane; GO:0016021 integral component of membrane; GO:0030176 integral component of endoplasmic reticulum membrane; GO:0031224 intrinsic component of membrane; GO:0031227 intrinsic component of endoplasmic reticulum membrane; GO:0031984 organelle subcompartment; GO:0042175 nuclear outer membrane-endoplasmic reticulum membrane network; GO:0043226 organelle; GO:0043227 membrane-bounded organelle; GO:0043229 intracellular organelle; GO:0043231 intracellular membrane-bounded organelle; GO:0044422 organelle part; GO:0044424 intracellular part; GO:0044425 membrane part; GO:0044432 endoplasmic reticulum part; GO:0044444 cytoplasmic part; GO:0044446 intracellular organelle part; GO:0044464 cell part; GO:0098827 endoplasmic reticulum subcompartment;	GO:0005488 binding; GO:0005515 protein binding; GO:0019899 enzyme binding; GO:0019900 kinase binding; GO:0019901 protein kinase binding; GO:0031369 translation initiation factor binding; GO:0051219 phosphoprotein binding;			S	KOG2096	WD40 repeat protein
Q80XN0	D-beta-hydroxybutyrate dehydrogenase, mitochondrial OS=Mus musculus OX=10090 GN=Bdh1 PE=1 SV=2	Bdh1	38.299	8.5	2	2	2	1.169	1.468	1.026	0.68	0.867	0.735	1.605	0.0211213	mitochondria	K00019	E1.1.1.30, bdh; 3-hydroxybutyrate dehydrogenase [EC:1.1.1.30]	map00072 Synthesis and degradation of ketone bodies; map00650 Butanoate metabolism; map01100 Metabolic pathways	GO:0001889 liver development; GO:0006091 generation of precursor metabolites and energy; GO:0006950 response to stress; GO:0007275 multicellular organism development; GO:0007399 nervous system development; GO:0007417 central nervous system development; GO:0007420 brain development; GO:0007584 response to nutrient; GO:0008152 metabolic process; GO:0009056 catabolic process; GO:0009058 biosynthetic process; GO:0009605 response to external stimulus; GO:0009636 response to toxic substance; GO:0009719 response to endogenous stimulus; GO:0009725 response to hormone; GO:0009888 tissue development; GO:0009987 cellular process; GO:0009991 response to extracellular stimulus; GO:0010033 response to organic substance; GO:0010035 response to inorganic substance; GO:0010038 response to metal ion; GO:0010243 response to organonitrogen compound; GO:0014070 response to organic cyclic compound; GO:0017144 drug metabolic process; GO:0031667 response to nutrient levels; GO:0031960 response to corticosteroid; GO:0032355 response to estradiol; GO:0032501 multicellular organismal process; GO:0032502 developmental process; GO:0032868 response to insulin; GO:0033993 response to lipid; GO:0042221 response to chemical; GO:0042493 response to drug; GO:0042594 response to starvation; GO:0042737 drug catabolic process; GO:0043434 response to peptide hormone; GO:0044237 cellular metabolic process; GO:0044248 cellular catabolic process; GO:0044249 cellular biosynthetic process; GO:0044281 small molecule metabolic process; GO:0044282 small molecule catabolic process; GO:0044283 small molecule biosynthetic process; GO:0045471 response to ethanol; GO:0046677 response to antibiotic; GO:0046686 response to cadmium ion; GO:0046950 cellular ketone body metabolic process; GO:0046951 ketone body biosynthetic process; GO:0046952 ketone body catabolic process; GO:0048513 animal organ development; GO:0048545 response to steroid hormone; GO:0048731 system development; GO:0048732 gland development; GO:0048856 anatomical structure development; GO:0050896 response to stimulus; GO:0051384 response to glucocorticoid; GO:0051385 response to mineralocorticoid; GO:0051412 response to corticosterone; GO:0055114 oxidation-reduction process; GO:0060322 head development; GO:0060416 response to growth hormone; GO:0060612 adipose tissue development; GO:0061008 hepaticobiliary system development; GO:0061448 connective tissue development; GO:0071704 organic substance metabolic process; GO:0097305 response to alcohol; GO:1901568 fatty acid derivative metabolic process; GO:1901569 fatty acid derivative catabolic process; GO:1901570 fatty acid derivative biosynthetic process; GO:1901575 organic substance catabolic process; GO:1901576 organic substance biosynthetic process; GO:1901652 response to peptide; GO:1901654 response to ketone; GO:1901698 response to nitrogen compound; GO:1901700 response to oxygen-containing compound; GO:1902224 ketone body metabolic process;	GO:0005622 intracellular; GO:0005623 cell; GO:0005634 nucleus; GO:0005654 nucleoplasm; GO:0005737 cytoplasm; GO:0005739 mitochondrion; GO:0005740 mitochondrial envelope; GO:0005743 mitochondrial inner membrane; GO:0005759 mitochondrial matrix; GO:0016020 membrane; GO:0019866 organelle inner membrane; GO:0031090 organelle membrane; GO:0031966 mitochondrial membrane; GO:0031967 organelle envelope; GO:0031974 membrane-enclosed lumen; GO:0031975 envelope; GO:0031981 nuclear lumen; GO:0043226 organelle; GO:0043227 membrane-bounded organelle; GO:0043229 intracellular organelle; GO:0043231 intracellular membrane-bounded organelle; GO:0043233 organelle lumen; GO:0044422 organelle part; GO:0044424 intracellular part; GO:0044425 membrane part; GO:0044428 nuclear part; GO:0044429 mitochondrial part; GO:0044444 cytoplasmic part; GO:0044446 intracellular organelle part; GO:0044455 mitochondrial membrane part; GO:0044464 cell part; GO:0070013 intracellular organelle lumen; GO:0098552 side of membrane; GO:0098576 lumenal side of membrane; GO:0099617 matrix side of mitochondrial inner membrane;	GO:0003824 catalytic activity; GO:0003858 3-hydroxybutyrate dehydrogenase activity; GO:0005488 binding; GO:0005543 phospholipid binding; GO:0008289 lipid binding; GO:0016491 oxidoreductase activity; GO:0016614 oxidoreductase activity, acting on CH-OH group of donors; GO:0016616 oxidoreductase activity, acting on the CH-OH group of donors, NAD or NADP as acceptor; GO:0043167 ion binding; GO:0043168 anion binding;	PF00106	short chain dehydrogenase	Q	KOG1610	Corticosteroid 11-beta-dehydrogenase and related short chain-type dehydrogenases
Q64739	Collagen alpha-2(XI) chain OS=Mus musculus OX=10090 GN=Col11a2 PE=2 SV=3	Col11a2	171.53	10.3	17	17	19	0.884	1.606	1.211	1	0.583	0.728	1.601	0.115843	extracellular	K19721	COL5AS; collagen, type V/XI/XXIV/XXVII, alpha	map04974 Protein digestion and absorption	GO:0001501 skeletal system development; GO:0001894 tissue homeostasis; GO:0002062 chondrocyte differentiation; GO:0003008 system process; GO:0007275 multicellular organism development; GO:0007600 sensory perception; GO:0007605 sensory perception of sound; GO:0009653 anatomical structure morphogenesis; GO:0009887 animal organ morphogenesis; GO:0009888 tissue development; GO:0009987 cellular process; GO:0016043 cellular component organization; GO:0030154 cell differentiation; GO:0030198 extracellular matrix organization; GO:0030199 collagen fibril organization; GO:0032501 multicellular organismal process; GO:0032502 developmental process; GO:0042592 homeostatic process; GO:0043062 extracellular structure organization; GO:0043933 macromolecular complex subunit organization; GO:0048513 animal organ development; GO:0048705 skeletal system morphogenesis; GO:0048731 system development; GO:0048856 anatomical structure development; GO:0048869 cellular developmental process; GO:0048871 multicellular organismal homeostasis; GO:0050877 neurological system process; GO:0050954 sensory perception of mechanical stimulus; GO:0051216 cartilage development; GO:0060021 palate development; GO:0060023 soft palate development; GO:0060249 anatomical structure homeostasis; GO:0061448 connective tissue development; GO:0065007 biological regulation; GO:0065008 regulation of biological quality; GO:0071840 cellular component organization or biogenesis; GO:0097435 supramolecular fiber organization;	GO:0005576 extracellular region; GO:0005581 collagen trimer; GO:0005583 fibrillar collagen trimer; GO:0005592 collagen type XI trimer; GO:0005622 intracellular; GO:0005623 cell; GO:0005737 cytoplasm; GO:0005783 endoplasmic reticulum; GO:0005788 endoplasmic reticulum lumen; GO:0012505 endomembrane system; GO:0031012 extracellular matrix; GO:0031974 membrane-enclosed lumen; GO:0032991 macromolecular complex; GO:0043226 organelle; GO:0043227 membrane-bounded organelle; GO:0043229 intracellular organelle; GO:0043231 intracellular membrane-bounded organelle; GO:0043233 organelle lumen; GO:0044420 extracellular matrix component; GO:0044421 extracellular region part; GO:0044422 organelle part; GO:0044424 intracellular part; GO:0044432 endoplasmic reticulum part; GO:0044444 cytoplasmic part; GO:0044446 intracellular organelle part; GO:0044464 cell part; GO:0070013 intracellular organelle lumen; GO:0098643 banded collagen fibril; GO:0098644 complex of collagen trimers; GO:0099080 supramolecular complex; GO:0099081 supramolecular polymer; GO:0099512 supramolecular fiber;	GO:0005198 structural molecule activity; GO:0005201 extracellular matrix structural constituent; GO:0005488 binding; GO:0005515 protein binding; GO:0030020 extracellular matrix structural constituent conferring tensile strength; GO:0030674 protein binding, bridging; GO:0060090 binding, bridging;	PF02210	Laminin G domain	W	KOG3544	Collagens (type IV and type XIII), and related proteins
Q9CS00	Cactin OS=Mus musculus OX=10090 GN=Cactin PE=1 SV=2	Cactin	90.66	4.8	3	3	3	1.075	1.435	1.284	0.896	0.686	0.792	1.598	0.0148778	nucleus				GO:0000375 RNA splicing, via transesterification reactions; GO:0000377 RNA splicing, via transesterification reactions with bulged adenosine as nucleophile; GO:0000398 mRNA splicing, via spliceosome; GO:0001817 regulation of cytokine production; GO:0001818 negative regulation of cytokine production; GO:0001932 regulation of protein phosphorylation; GO:0001933 negative regulation of protein phosphorylation; GO:0001959 regulation of cytokine-mediated signaling pathway; GO:0001960 negative regulation of cytokine-mediated signaling pathway; GO:0002237 response to molecule of bacterial origin; GO:0002682 regulation of immune system process; GO:0002683 negative regulation of immune system process; GO:0002831 regulation of response to biotic stimulus; GO:0002832 negative regulation of response to biotic stimulus; GO:0006139 nucleobase-containing compound metabolic process; GO:0006355 regulation of transcription, DNA-templated; GO:0006396 RNA processing; GO:0006397 mRNA processing; GO:0006725 cellular aromatic compound metabolic process; GO:0006807 nitrogen compound metabolic process; GO:0008152 metabolic process; GO:0008380 RNA splicing; GO:0009605 response to external stimulus; GO:0009607 response to biotic stimulus; GO:0009617 response to bacterium; GO:0009889 regulation of biosynthetic process; GO:0009892 negative regulation of metabolic process; GO:0009966 regulation of signal transduction; GO:0009968 negative regulation of signal transduction; GO:0009987 cellular process; GO:0010033 response to organic substance; GO:0010467 gene expression; GO:0010468 regulation of gene expression; GO:0010556 regulation of macromolecule biosynthetic process; GO:0010563 negative regulation of phosphorus metabolic process; GO:0010605 negative regulation of macromolecule metabolic process; GO:0010646 regulation of cell communication; GO:0010648 negative regulation of cell communication; GO:0016070 RNA metabolic process; GO:0016071 mRNA metabolic process; GO:0019219 regulation of nucleobase-containing compound metabolic process; GO:0019220 regulation of phosphate metabolic process; GO:0019222 regulation of metabolic process; GO:0023051 regulation of signaling; GO:0023057 negative regulation of signaling; GO:0031323 regulation of cellular metabolic process; GO:0031324 negative regulation of cellular metabolic process; GO:0031326 regulation of cellular biosynthetic process; GO:0031347 regulation of defense response; GO:0031348 negative regulation of defense response; GO:0031399 regulation of protein modification process; GO:0031400 negative regulation of protein modification process; GO:0031664 regulation of lipopolysaccharide-mediated signaling pathway; GO:0031665 negative regulation of lipopolysaccharide-mediated signaling pathway; GO:0032088 negative regulation of NF-kappaB transcription factor activity; GO:0032101 regulation of response to external stimulus; GO:0032102 negative regulation of response to external stimulus; GO:0032268 regulation of cellular protein metabolic process; GO:0032269 negative regulation of cellular protein metabolic process; GO:0032479 regulation of type I interferon production; GO:0032480 negative regulation of type I interferon production; GO:0032496 response to lipopolysaccharide; GO:0032648 regulation of interferon-beta production; GO:0032677 regulation of interleukin-8 production; GO:0032680 regulation of tumor necrosis factor production; GO:0032688 negative regulation of interferon-beta production; GO:0032717 negative regulation of interleukin-8 production; GO:0032720 negative regulation of tumor necrosis factor production; GO:0033993 response to lipid; GO:0034097 response to cytokine; GO:0034121 regulation of toll-like receptor signaling pathway; GO:0034122 negative regulation of toll-like receptor signaling pathway; GO:0034612 response to tumor necrosis factor; GO:0034641 cellular nitrogen compound metabolic process; GO:0042221 response to chemical; GO:0042325 regulation of phosphorylation; GO:0042326 negative regulation of phosphorylation; GO:0043170 macromolecule metabolic process; GO:0043207 response to external biotic stimulus; GO:0043433 negative regulation of sequence-specific DNA binding transcription factor activity; GO:0043900 regulation of multi-organism process; GO:0043901 negative regulation of multi-organism process; GO:0044092 negative regulation of molecular function; GO:0044237 cellular metabolic process; GO:0044238 primary metabolic process; GO:0045088 regulation of innate immune response; GO:0045824 negative regulation of innate immune response; GO:0045936 negative regulation of phosphate metabolic process; GO:0046483 heterocycle metabolic process; GO:0048519 negative regulation of biological process; GO:0048523 negative regulation of cellular process; GO:0048583 regulation of response to stimulus; GO:0048585 negative regulation of response to stimulus; GO:0050776 regulation of immune response; GO:0050777 negative regulation of immune response; GO:0050789 regulation of biological process; GO:0050794 regulation of cellular process; GO:0050896 response to stimulus; GO:0051090 regulation of sequence-specific DNA binding transcription factor activity; GO:0051171 regulation of nitrogen compound metabolic process; GO:0051172 negative regulation of nitrogen compound metabolic process; GO:0051174 regulation of phosphorus metabolic process; GO:0051239 regulation of multicellular organismal process; GO:0051241 negative regulation of multicellular organismal process; GO:0051246 regulation of protein metabolic process; GO:0051248 negative regulation of protein metabolic process; GO:0051252 regulation of RNA metabolic process; GO:0051704 multi-organism process; GO:0051707 response to other organism; GO:0051716 cellular response to stimulus; GO:0060255 regulation of macromolecule metabolic process; GO:0060338 regulation of type I interferon-mediated signaling pathway; GO:0060339 negative regulation of type I interferon-mediated signaling pathway; GO:0060759 regulation of response to cytokine stimulus; GO:0060761 negative regulation of response to cytokine stimulus; GO:0065007 biological regulation; GO:0065009 regulation of molecular function; GO:0070555 response to interleukin-1; GO:0070887 cellular response to chemical stimulus; GO:0071216 cellular response to biotic stimulus; GO:0071219 cellular response to molecule of bacterial origin; GO:0071222 cellular response to lipopolysaccharide; GO:0071310 cellular response to organic substance; GO:0071345 cellular response to cytokine stimulus; GO:0071347 cellular response to interleukin-1; GO:0071356 cellular response to tumor necrosis factor; GO:0071396 cellular response to lipid; GO:0071704 organic substance metabolic process; GO:0080090 regulation of primary metabolic process; GO:0080134 regulation of response to stress; GO:0090304 nucleic acid metabolic process; GO:1901360 organic cyclic compound metabolic process; GO:1901700 response to oxygen-containing compound; GO:1901701 cellular response to oxygen-containing compound; GO:1903506 regulation of nucleic acid-templated transcription; GO:1903555 regulation of tumor necrosis factor superfamily cytokine production; GO:1903556 negative regulation of tumor necrosis factor superfamily cytokine production; GO:2000112 regulation of cellular macromolecule biosynthetic process; GO:2001141 regulation of RNA biosynthetic process;	GO:0005622 intracellular; GO:0005623 cell; GO:0005634 nucleus; GO:0005654 nucleoplasm; GO:0005681 spliceosomal complex; GO:0005737 cytoplasm; GO:0005829 cytosol; GO:0016604 nuclear body; GO:0016607 nuclear speck; GO:0031974 membrane-enclosed lumen; GO:0031981 nuclear lumen; GO:0032991 macromolecular complex; GO:0043226 organelle; GO:0043227 membrane-bounded organelle; GO:0043229 intracellular organelle; GO:0043231 intracellular membrane-bounded organelle; GO:0043233 organelle lumen; GO:0044422 organelle part; GO:0044424 intracellular part; GO:0044428 nuclear part; GO:0044444 cytoplasmic part; GO:0044446 intracellular organelle part; GO:0044451 nucleoplasm part; GO:0044464 cell part; GO:0070013 intracellular organelle lumen; GO:0071013 catalytic step 2 spliceosome; GO:1902494 catalytic complex; GO:1990904 ribonucleoprotein complex;		PF09732	Cactus-binding C-terminus of cactin protein	T	KOG2370	Cactin
Q8R3K3	Pentatricopeptide repeat-containing protein 2, mitochondrial OS=Mus musculus OX=10090 GN=Ptcd2 PE=1 SV=1	Ptcd2	43.843	5	2	2	2	1.142	1.448	1.061	0.844	0.533	0.932	1.581	0.0716871	mitochondria	K17711	PTCD2; pentatricopeptide repeat domain-containing protein 2		GO:0001655 urogenital system development; GO:0001822 kidney development; GO:0001889 liver development; GO:0003007 heart morphogenesis; GO:0003205 cardiac chamber development; GO:0003206 cardiac chamber morphogenesis; GO:0003208 cardiac ventricle morphogenesis; GO:0003229 ventricular cardiac muscle tissue development; GO:0003231 cardiac ventricle development; GO:0006996 organelle organization; GO:0007005 mitochondrion organization; GO:0007275 multicellular organism development; GO:0007507 heart development; GO:0007517 muscle organ development; GO:0009653 anatomical structure morphogenesis; GO:0009887 animal organ morphogenesis; GO:0009888 tissue development; GO:0009987 cellular process; GO:0010468 regulation of gene expression; GO:0014706 striated muscle tissue development; GO:0016043 cellular component organization; GO:0019219 regulation of nucleobase-containing compound metabolic process; GO:0019222 regulation of metabolic process; GO:0030154 cell differentiation; GO:0031323 regulation of cellular metabolic process; GO:0032501 multicellular organismal process; GO:0032502 developmental process; GO:0042692 muscle cell differentiation; GO:0048468 cell development; GO:0048513 animal organ development; GO:0048644 muscle organ morphogenesis; GO:0048729 tissue morphogenesis; GO:0048731 system development; GO:0048732 gland development; GO:0048738 cardiac muscle tissue development; GO:0048747 muscle fiber development; GO:0048856 anatomical structure development; GO:0048869 cellular developmental process; GO:0050684 regulation of mRNA processing; GO:0050789 regulation of biological process; GO:0050794 regulation of cellular process; GO:0051146 striated muscle cell differentiation; GO:0051171 regulation of nitrogen compound metabolic process; GO:0051252 regulation of RNA metabolic process; GO:0055001 muscle cell development; GO:0055002 striated muscle cell development; GO:0055008 cardiac muscle tissue morphogenesis; GO:0055010 ventricular cardiac muscle tissue morphogenesis; GO:0060255 regulation of macromolecule metabolic process; GO:0060415 muscle tissue morphogenesis; GO:0060537 muscle tissue development; GO:0061008 hepaticobiliary system development; GO:0061061 muscle structure development; GO:0065007 biological regulation; GO:0071840 cellular component organization or biogenesis; GO:0072001 renal system development; GO:0072359 circulatory system development; GO:0080090 regulation of primary metabolic process; GO:1903311 regulation of mRNA metabolic process;	GO:0005622 intracellular; GO:0005623 cell; GO:0005737 cytoplasm; GO:0005739 mitochondrion; GO:0043226 organelle; GO:0043227 membrane-bounded organelle; GO:0043229 intracellular organelle; GO:0043231 intracellular membrane-bounded organelle; GO:0044424 intracellular part; GO:0044444 cytoplasmic part; GO:0044464 cell part;
O35682	Myeloid-associated differentiation marker OS=Mus musculus OX=10090 GN=Myadm PE=1 SV=2	Myadm	35.284	7.8	2	2	2	1.042	1.309	1.294	0.754	0.712	0.847	1.576	0.00739102	plasma membrane				GO:0001885 endothelial cell development; GO:0001932 regulation of protein phosphorylation; GO:0001933 negative regulation of protein phosphorylation; GO:0002064 epithelial cell development; GO:0003158 endothelium development; GO:0007162 negative regulation of cell adhesion; GO:0008064 regulation of actin polymerization or depolymerization; GO:0008104 protein localization; GO:0009888 tissue development; GO:0009892 negative regulation of metabolic process; GO:0009966 regulation of signal transduction; GO:0009968 negative regulation of signal transduction; GO:0009987 cellular process; GO:0010468 regulation of gene expression; GO:0010470 regulation of gastrulation; GO:0010563 negative regulation of phosphorus metabolic process; GO:0010605 negative regulation of macromolecule metabolic process; GO:0010629 negative regulation of gene expression; GO:0010639 negative regulation of organelle organization; GO:0010646 regulation of cell communication; GO:0010648 negative regulation of cell communication; GO:0010720 positive regulation of cell development; GO:0010769 regulation of cell morphogenesis involved in differentiation; GO:0010770 positive regulation of cell morphogenesis involved in differentiation; GO:0010810 regulation of cell-substrate adhesion; GO:0010811 positive regulation of cell-substrate adhesion; GO:0016043 cellular component organization; GO:0019220 regulation of phosphate metabolic process; GO:0019222 regulation of metabolic process; GO:0022407 regulation of cell-cell adhesion; GO:0022408 negative regulation of cell-cell adhesion; GO:0022603 regulation of anatomical structure morphogenesis; GO:0022604 regulation of cell morphogenesis; GO:0023051 regulation of signaling; GO:0023057 negative regulation of signaling; GO:0030154 cell differentiation; GO:0030155 regulation of cell adhesion; GO:0030334 regulation of cell migration; GO:0030335 positive regulation of cell migration; GO:0030832 regulation of actin filament length; GO:0030833 regulation of actin filament polymerization; GO:0030837 negative regulation of actin filament polymerization; GO:0030855 epithelial cell differentiation; GO:0031323 regulation of cellular metabolic process; GO:0031324 negative regulation of cellular metabolic process; GO:0031333 negative regulation of protein complex assembly; GO:0031399 regulation of protein modification process; GO:0031400 negative regulation of protein modification process; GO:0031579 membrane raft organization; GO:0032268 regulation of cellular protein metabolic process; GO:0032269 negative regulation of cellular protein metabolic process; GO:0032271 regulation of protein polymerization; GO:0032272 negative regulation of protein polymerization; GO:0032502 developmental process; GO:0032535 regulation of cellular component size; GO:0032879 regulation of localization; GO:0032956 regulation of actin cytoskeleton organization; GO:0032970 regulation of actin filament-based process; GO:0033036 macromolecule localization; GO:0033043 regulation of organelle organization; GO:0034114 regulation of heterotypic cell-cell adhesion; GO:0034115 negative regulation of heterotypic cell-cell adhesion; GO:0034613 cellular protein localization; GO:0040012 regulation of locomotion; GO:0040017 positive regulation of locomotion; GO:0042325 regulation of phosphorylation; GO:0042326 negative regulation of phosphorylation; GO:0043254 regulation of protein complex assembly; GO:0044087 regulation of cellular component biogenesis; GO:0045446 endothelial cell differentiation; GO:0045595 regulation of cell differentiation; GO:0045597 positive regulation of cell differentiation; GO:0045785 positive regulation of cell adhesion; GO:0045936 negative regulation of phosphate metabolic process; GO:0045995 regulation of embryonic development; GO:0048468 cell development; GO:0048518 positive regulation of biological process; GO:0048519 negative regulation of biological process; GO:0048522 positive regulation of cellular process; GO:0048523 negative regulation of cellular process; GO:0048583 regulation of response to stimulus; GO:0048585 negative regulation of response to stimulus; GO:0048856 anatomical structure development; GO:0048869 cellular developmental process; GO:0050789 regulation of biological process; GO:0050793 regulation of developmental process; GO:0050794 regulation of cellular process; GO:0051094 positive regulation of developmental process; GO:0051128 regulation of cellular component organization; GO:0051129 negative regulation of cellular component organization; GO:0051130 positive regulation of cellular component organization; GO:0051171 regulation of nitrogen compound metabolic process; GO:0051172 negative regulation of nitrogen compound metabolic process; GO:0051174 regulation of phosphorus metabolic process; GO:0051179 localization; GO:0051239 regulation of multicellular organismal process; GO:0051246 regulation of protein metabolic process; GO:0051248 negative regulation of protein metabolic process; GO:0051270 regulation of cellular component movement; GO:0051272 positive regulation of cellular component movement; GO:0051493 regulation of cytoskeleton organization; GO:0051494 negative regulation of cytoskeleton organization; GO:0051641 cellular localization; GO:0060255 regulation of macromolecule metabolic process; GO:0060284 regulation of cell development; GO:0060429 epithelium development; GO:0061024 membrane organization; GO:0061028 establishment of endothelial barrier; GO:0065007 biological regulation; GO:0065008 regulation of biological quality; GO:0070587 regulation of cell-cell adhesion involved in gastrulation; GO:0070727 cellular macromolecule localization; GO:0071840 cellular component organization or biogenesis; GO:0072657 protein localization to membrane; GO:0072659 protein localization to plasma membrane; GO:0080090 regulation of primary metabolic process; GO:0090036 regulation of protein kinase C signaling; GO:0090038 negative regulation of protein kinase C signaling; GO:0090066 regulation of anatomical structure size; GO:1900024 regulation of substrate adhesion-dependent cell spreading; GO:1900026 positive regulation of substrate adhesion-dependent cell spreading; GO:1902531 regulation of intracellular signal transduction; GO:1902532 negative regulation of intracellular signal transduction; GO:1902903 regulation of supramolecular fiber organization; GO:1902904 negative regulation of supramolecular fiber organization; GO:1990778 protein localization to cell periphery; GO:2000026 regulation of multicellular organismal development; GO:2000145 regulation of cell motility; GO:2000147 positive regulation of cell motility;	GO:0001726 ruffle; GO:0005622 intracellular; GO:0005623 cell; GO:0005737 cytoplasm; GO:0005856 cytoskeleton; GO:0005886 plasma membrane; GO:0005911 cell-cell junction; GO:0005938 cell cortex; GO:0015629 actin cytoskeleton; GO:0016020 membrane; GO:0030054 cell junction; GO:0030863 cortical cytoskeleton; GO:0030864 cortical actin cytoskeleton; GO:0031252 cell leading edge; GO:0042995 cell projection; GO:0043226 organelle; GO:0043228 non-membrane-bounded organelle; GO:0043229 intracellular organelle; GO:0043232 intracellular non-membrane-bounded organelle; GO:0044422 organelle part; GO:0044424 intracellular part; GO:0044425 membrane part; GO:0044430 cytoskeletal part; GO:0044444 cytoplasmic part; GO:0044446 intracellular organelle part; GO:0044448 cell cortex part; GO:0044464 cell part; GO:0045121 membrane raft; GO:0071944 cell periphery; GO:0098589 membrane region; GO:0098805 whole membrane; GO:0098857 membrane microdomain; GO:0099568 cytoplasmic region;		PF01284	Membrane-associating domain	V	KOG4788	Members of chemokine-like factor super family and related proteins
Q6V4S5	Protein sidekick-2 OS=Mus musculus OX=10090 GN=Sdk2 PE=1 SV=1	Sdk2	239.9	1.1	2	2	2	1.12	1.286	1.242	0.854	0.83	0.633	1.574	0.0114198	mitochondria	K16353	SDK; protein sidekick		GO:0001654 eye development; GO:0001754 eye photoreceptor cell differentiation; GO:0003407 neural retina development; GO:0007155 cell adhesion; GO:0007156 homophilic cell adhesion via plasma membrane adhesion molecules; GO:0007275 multicellular organism development; GO:0007399 nervous system development; GO:0007416 synapse assembly; GO:0007423 sensory organ development; GO:0009653 anatomical structure morphogenesis; GO:0009887 animal organ morphogenesis; GO:0009987 cellular process; GO:0010842 retina layer formation; GO:0016043 cellular component organization; GO:0022008 neurogenesis; GO:0022607 cellular component assembly; GO:0022610 biological adhesion; GO:0030154 cell differentiation; GO:0030182 neuron differentiation; GO:0032501 multicellular organismal process; GO:0032502 developmental process; GO:0034330 cell junction organization; GO:0043010 camera-type eye development; GO:0044085 cellular component biogenesis; GO:0045216 cell-cell junction organization; GO:0046530 photoreceptor cell differentiation; GO:0048513 animal organ development; GO:0048592 eye morphogenesis; GO:0048593 camera-type eye morphogenesis; GO:0048646 anatomical structure formation involved in morphogenesis; GO:0048699 generation of neurons; GO:0048731 system development; GO:0048856 anatomical structure development; GO:0048869 cellular developmental process; GO:0050808 synapse organization; GO:0060041 retina development in camera-type eye; GO:0060042 retina morphogenesis in camera-type eye; GO:0060219 camera-type eye photoreceptor cell differentiation; GO:0071840 cellular component organization or biogenesis; GO:0090596 sensory organ morphogenesis; GO:0098609 cell-cell adhesion; GO:0098742 cell-cell adhesion via plasma-membrane adhesion molecules;	GO:0005623 cell; GO:0005886 plasma membrane; GO:0016020 membrane; GO:0044464 cell part; GO:0045202 synapse; GO:0071944 cell periphery;		PF13927; PF07679; PF00041	Immunoglobulin domain; Immunoglobulin I-set domain; Fibronectin type III domain	T	KOG3510	FOG: Immunoglobulin C-2 Type/fibronectin type III domains
Q8BM55	Transmembrane protein 214 OS=Mus musculus OX=10090 GN=Tmem214 PE=1 SV=1	Tmem214	76.429	12.2	9	9	10	1.289	1.355	1.039	0.818	0.731	0.792	1.573	0.00705809	plasma membrane					GO:0005622 intracellular; GO:0005623 cell; GO:0005737 cytoplasm; GO:0005783 endoplasmic reticulum; GO:0005794 Golgi apparatus; GO:0005829 cytosol; GO:0005856 cytoskeleton; GO:0005874 microtubule; GO:0005881 cytoplasmic microtubule; GO:0012505 endomembrane system; GO:0015630 microtubule cytoskeleton; GO:0043226 organelle; GO:0043227 membrane-bounded organelle; GO:0043228 non-membrane-bounded organelle; GO:0043229 intracellular organelle; GO:0043231 intracellular membrane-bounded organelle; GO:0043232 intracellular non-membrane-bounded organelle; GO:0044422 organelle part; GO:0044424 intracellular part; GO:0044430 cytoskeletal part; GO:0044444 cytoplasmic part; GO:0044446 intracellular organelle part; GO:0044464 cell part; GO:0099080 supramolecular complex; GO:0099081 supramolecular polymer; GO:0099512 supramolecular fiber; GO:0099513 polymeric cytoskeletal fiber;				S	KOG4467	Uncharacterized conserved protein
Q80Z71	Tenascin-N OS=Mus musculus OX=10090 GN=Tnn PE=1 SV=2	Tnn	173.09	26.9	35	35	43	1.056	1.41	1.151	0.902	0.606	0.802	1.566	0.0356418	endoplasmic reticulum	K06252	TN; tenascin	map04151 PI3K-Akt signaling pathway; map04510 Focal adhesion; map04512 ECM-receptor interaction; map05165 Human papillomavirus infection; map05206 MicroRNAs in cancer	GO:0000902 cell morphogenesis; GO:0000904 cell morphogenesis involved in differentiation; GO:0001503 ossification; GO:0001649 osteoblast differentiation; GO:0001764 neuron migration; GO:0002076 osteoblast development; GO:0006928 movement of cell or subcellular component; GO:0007155 cell adhesion; GO:0007160 cell-matrix adhesion; GO:0007275 multicellular organism development; GO:0007399 nervous system development; GO:0007409 axonogenesis; GO:0008037 cell recognition; GO:0008038 neuron recognition; GO:0008285 negative regulation of cell proliferation; GO:0009653 anatomical structure morphogenesis; GO:0009966 regulation of signal transduction; GO:0009968 negative regulation of signal transduction; GO:0009987 cellular process; GO:0010646 regulation of cell communication; GO:0010648 negative regulation of cell communication; GO:0010721 negative regulation of cell development; GO:0016043 cellular component organization; GO:0016049 cell growth; GO:0016477 cell migration; GO:0022008 neurogenesis; GO:0022610 biological adhesion; GO:0023051 regulation of signaling; GO:0023057 negative regulation of signaling; GO:0030030 cell projection organization; GO:0030111 regulation of Wnt signaling pathway; GO:0030154 cell differentiation; GO:0030178 negative regulation of Wnt signaling pathway; GO:0030182 neuron differentiation; GO:0030278 regulation of ossification; GO:0030279 negative regulation of ossification; GO:0030334 regulation of cell migration; GO:0030336 negative regulation of cell migration; GO:0031175 neuron projection development; GO:0031589 cell-substrate adhesion; GO:0032501 multicellular organismal process; GO:0032502 developmental process; GO:0032879 regulation of localization; GO:0032989 cellular component morphogenesis; GO:0032990 cell part morphogenesis; GO:0033688 regulation of osteoblast proliferation; GO:0033689 negative regulation of osteoblast proliferation; GO:0040007 growth; GO:0040011 locomotion; GO:0040012 regulation of locomotion; GO:0040013 negative regulation of locomotion; GO:0042127 regulation of cell proliferation; GO:0045595 regulation of cell differentiation; GO:0045596 negative regulation of cell differentiation; GO:0045667 regulation of osteoblast differentiation; GO:0045668 negative regulation of osteoblast differentiation; GO:0048468 cell development; GO:0048519 negative regulation of biological process; GO:0048523 negative regulation of cellular process; GO:0048583 regulation of response to stimulus; GO:0048585 negative regulation of response to stimulus; GO:0048588 developmental cell growth; GO:0048589 developmental growth; GO:0048666 neuron development; GO:0048667 cell morphogenesis involved in neuron differentiation; GO:0048699 generation of neurons; GO:0048731 system development; GO:0048812 neuron projection morphogenesis; GO:0048856 anatomical structure development; GO:0048858 cell projection morphogenesis; GO:0048869 cellular developmental process; GO:0048870 cell motility; GO:0050767 regulation of neurogenesis; GO:0050768 negative regulation of neurogenesis; GO:0050789 regulation of biological process; GO:0050793 regulation of developmental process; GO:0050794 regulation of cellular process; GO:0051093 negative regulation of developmental process; GO:0051179 localization; GO:0051239 regulation of multicellular organismal process; GO:0051241 negative regulation of multicellular organismal process; GO:0051270 regulation of cellular component movement; GO:0051271 negative regulation of cellular component movement; GO:0051674 localization of cell; GO:0051960 regulation of nervous system development; GO:0051961 negative regulation of nervous system development; GO:0060284 regulation of cell development; GO:0060560 developmental growth involved in morphogenesis; GO:0060828 regulation of canonical Wnt signaling pathway; GO:0061564 axon development; GO:0065007 biological regulation; GO:0070593 dendrite self-avoidance; GO:0071840 cellular component organization or biogenesis; GO:0090090 negative regulation of canonical Wnt signaling pathway; GO:1905239 regulation of canonical Wnt signaling pathway involved in osteoblast differentiation; GO:1905240 negative regulation of canonical Wnt signaling pathway involved in osteoblast differentiation; GO:1990138 neuron projection extension; GO:2000026 regulation of multicellular organismal development; GO:2000145 regulation of cell motility; GO:2000146 negative regulation of cell motility; GO:2001222 regulation of neuron migration; GO:2001223 negative regulation of neuron migration;	GO:0005576 extracellular region; GO:0005623 cell; GO:0009986 cell surface; GO:0030424 axon; GO:0030425 dendrite; GO:0031012 extracellular matrix; GO:0033267 axon part; GO:0036477 somatodendritic compartment; GO:0042995 cell projection; GO:0043005 neuron projection; GO:0043025 neuronal cell body; GO:0043195 terminal bouton; GO:0043679 axon terminus; GO:0044297 cell body; GO:0044302 dentate gyrus mossy fiber; GO:0044306 neuron projection terminus; GO:0044421 extracellular region part; GO:0044456 synapse part; GO:0044463 cell projection part; GO:0044464 cell part; GO:0045202 synapse; GO:0097442 CA3 pyramidal cell dendrite; GO:0097447 dendritic tree; GO:0097457 hippocampal mossy fiber; GO:0097458 neuron part; GO:0098793 presynapse; GO:1990026 hippocampal mossy fiber expansion;	GO:0005102 receptor binding; GO:0005178 integrin binding; GO:0005488 binding; GO:0005515 protein binding; GO:0042802 identical protein binding; GO:0044877 macromolecular complex binding; GO:0050839 cell adhesion molecule binding;	PF00041; PF00147	Fibronectin type III domain; Fibrinogen beta and gamma chains, C-terminal globular domain	T	KOG3544	Collagens (type IV and type XIII), and related proteins
Q9Z0S9	Prenylated Rab acceptor protein 1 OS=Mus musculus OX=10090 GN=Rabac1 PE=1 SV=1	Rabac1	20.619	12.4	2	2	2	1.334	1.18	1.08	0.672	0.771	0.858	1.562	0.00877835	plasma membrane	K20359	RABAC1, PRAF1; PRA1 family protein 1		GO:0006810 transport; GO:0016192 vesicle-mediated transport; GO:0051179 localization; GO:0051234 establishment of localization;	GO:0005622 intracellular; GO:0005623 cell; GO:0005737 cytoplasm; GO:0005794 Golgi apparatus; GO:0012505 endomembrane system; GO:0016020 membrane; GO:0016021 integral component of membrane; GO:0031224 intrinsic component of membrane; GO:0043226 organelle; GO:0043227 membrane-bounded organelle; GO:0043229 intracellular organelle; GO:0043231 intracellular membrane-bounded organelle; GO:0044424 intracellular part; GO:0044425 membrane part; GO:0044444 cytoplasmic part; GO:0044464 cell part;	GO:0005488 binding; GO:0005515 protein binding; GO:0008022 protein C-terminus binding; GO:0030674 protein binding, bridging; GO:0042802 identical protein binding; GO:0060090 binding, bridging; GO:0070064 proline-rich region binding;			U	KOG3142	Prenylated rab acceptor 1
P61750	ADP-ribosylation factor 4 OS=Mus musculus OX=10090 GN=Arf4 PE=1 SV=2	Arf4	20.396	20	3	2	10	1.269	1.463	0.893	0.794	0.84	0.69	1.56	0.0538172	mitochondria	K07939	ARF4; ADP-ribosylation factor 4		GO:0003008 system process; GO:0006355 regulation of transcription, DNA-templated; GO:0006357 regulation of transcription from RNA polymerase II promoter; GO:0006464 cellular protein modification process; GO:0006471 protein ADP-ribosylation; GO:0006807 nitrogen compound metabolic process; GO:0006810 transport; GO:0006890 retrograde vesicle-mediated transport, Golgi to ER; GO:0006928 movement of cell or subcellular component; GO:0006950 response to stress; GO:0007154 cell communication; GO:0007163 establishment or maintenance of cell polarity; GO:0007165 signal transduction; GO:0007166 cell surface receptor signaling pathway; GO:0007167 enzyme linked receptor protein signaling pathway; GO:0007169 transmembrane receptor protein tyrosine kinase signaling pathway; GO:0007173 epidermal growth factor receptor signaling pathway; GO:0007275 multicellular organism development; GO:0007399 nervous system development; GO:0007417 central nervous system development; GO:0007420 brain development; GO:0007610 behavior; GO:0007611 learning or memory; GO:0007612 learning; GO:0008104 protein localization; GO:0008152 metabolic process; GO:0009611 response to wounding; GO:0009889 regulation of biosynthetic process; GO:0009891 positive regulation of biosynthetic process; GO:0009893 positive regulation of metabolic process; GO:0009987 cellular process; GO:0010468 regulation of gene expression; GO:0010517 regulation of phospholipase activity; GO:0010518 positive regulation of phospholipase activity; GO:0010556 regulation of macromolecule biosynthetic process; GO:0010557 positive regulation of macromolecule biosynthetic process; GO:0010604 positive regulation of macromolecule metabolic process; GO:0010628 positive regulation of gene expression; GO:0010941 regulation of cell death; GO:0016043 cellular component organization; GO:0016192 vesicle-mediated transport; GO:0016358 dendrite development; GO:0016477 cell migration; GO:0019219 regulation of nucleobase-containing compound metabolic process; GO:0019222 regulation of metabolic process; GO:0019538 protein metabolic process; GO:0022008 neurogenesis; GO:0023052 signaling; GO:0030030 cell projection organization; GO:0030154 cell differentiation; GO:0030182 neuron differentiation; GO:0031175 neuron projection development; GO:0031323 regulation of cellular metabolic process; GO:0031325 positive regulation of cellular metabolic process; GO:0031326 regulation of cellular biosynthetic process; GO:0031328 positive regulation of cellular biosynthetic process; GO:0031584 activation of phospholipase D activity; GO:0032501 multicellular organismal process; GO:0032502 developmental process; GO:0033036 macromolecule localization; GO:0033365 protein localization to organelle; GO:0034613 cellular protein localization; GO:0035088 establishment or maintenance of apical/basal cell polarity; GO:0036211 protein modification process; GO:0038127 ERBB signaling pathway; GO:0040011 locomotion; GO:0042981 regulation of apoptotic process; GO:0043066 negative regulation of apoptotic process; GO:0043067 regulation of programmed cell death; GO:0043069 negative regulation of programmed cell death; GO:0043085 positive regulation of catalytic activity; GO:0043170 macromolecule metabolic process; GO:0043412 macromolecule modification; GO:0044093 positive regulation of molecular function; GO:0044237 cellular metabolic process; GO:0044238 primary metabolic process; GO:0044260 cellular macromolecule metabolic process; GO:0044267 cellular protein metabolic process; GO:0045176 apical protein localization; GO:0045197 establishment or maintenance of epithelial cell apical/basal polarity; GO:0045893 positive regulation of transcription, DNA-templated; GO:0045935 positive regulation of nucleobase-containing compound metabolic process; GO:0045944 positive regulation of transcription from RNA polymerase II promoter; GO:0048193 Golgi vesicle transport; GO:0048468 cell development; GO:0048513 animal organ development; GO:0048518 positive regulation of biological process; GO:0048519 negative regulation of biological process; GO:0048522 positive regulation of cellular process; GO:0048523 negative regulation of cellular process; GO:0048666 neuron development; GO:0048678 response to axon injury; GO:0048699 generation of neurons; GO:0048731 system development; GO:0048856 anatomical structure development; GO:0048869 cellular developmental process; GO:0048870 cell motility; GO:0050789 regulation of biological process; GO:0050790 regulation of catalytic activity; GO:0050794 regulation of cellular process; GO:0050877 neurological system process; GO:0050890 cognition; GO:0050896 response to stimulus; GO:0051171 regulation of nitrogen compound metabolic process; GO:0051173 positive regulation of nitrogen compound metabolic process; GO:0051179 localization; GO:0051234 establishment of localization; GO:0051252 regulation of RNA metabolic process; GO:0051254 positive regulation of RNA metabolic process; GO:0051336 regulation of hydrolase activity; GO:0051345 positive regulation of hydrolase activity; GO:0051641 cellular localization; GO:0051674 localization of cell; GO:0051716 cellular response to stimulus; GO:0060191 regulation of lipase activity; GO:0060193 positive regulation of lipase activity; GO:0060255 regulation of macromolecule metabolic process; GO:0060322 head development; GO:0060548 negative regulation of cell death; GO:0060996 dendritic spine development; GO:0061245 establishment or maintenance of bipolar cell polarity; GO:0061512 protein localization to cilium; GO:0065007 biological regulation; GO:0065009 regulation of molecular function; GO:0070727 cellular macromolecule localization; GO:0071704 organic substance metabolic process; GO:0071840 cellular component organization or biogenesis; GO:0080090 regulation of primary metabolic process; GO:1901564 organonitrogen compound metabolic process; GO:1902680 positive regulation of RNA biosynthetic process; GO:1903506 regulation of nucleic acid-templated transcription; GO:1903508 positive regulation of nucleic acid-templated transcription; GO:2000112 regulation of cellular macromolecule biosynthetic process; GO:2000377 regulation of reactive oxygen species metabolic process; GO:2001141 regulation of RNA biosynthetic process;	GO:0001726 ruffle; GO:0005622 intracellular; GO:0005623 cell; GO:0005737 cytoplasm; GO:0005794 Golgi apparatus; GO:0005829 cytosol; GO:0005886 plasma membrane; GO:0012505 endomembrane system; GO:0016020 membrane; GO:0030425 dendrite; GO:0031252 cell leading edge; GO:0031253 cell projection membrane; GO:0031256 leading edge membrane; GO:0032587 ruffle membrane; GO:0036477 somatodendritic compartment; GO:0042995 cell projection; GO:0043005 neuron projection; GO:0043197 dendritic spine; GO:0043226 organelle; GO:0043227 membrane-bounded organelle; GO:0043229 intracellular organelle; GO:0043231 intracellular membrane-bounded organelle; GO:0044309 neuron spine; GO:0044424 intracellular part; GO:0044425 membrane part; GO:0044444 cytoplasmic part; GO:0044456 synapse part; GO:0044459 plasma membrane part; GO:0044463 cell projection part; GO:0044464 cell part; GO:0045202 synapse; GO:0071944 cell periphery; GO:0097447 dendritic tree; GO:0097458 neuron part; GO:0098590 plasma membrane region; GO:0098794 postsynapse;	GO:0000166 nucleotide binding; GO:0001882 nucleoside binding; GO:0001883 purine nucleoside binding; GO:0005102 receptor binding; GO:0005154 epidermal growth factor receptor binding; GO:0005488 binding; GO:0005515 protein binding; GO:0005525 GTP binding; GO:0017076 purine nucleotide binding; GO:0019001 guanyl nucleotide binding; GO:0032549 ribonucleoside binding; GO:0032550 purine ribonucleoside binding; GO:0032553 ribonucleotide binding; GO:0032555 purine ribonucleotide binding; GO:0032561 guanyl ribonucleotide binding; GO:0035639 purine ribonucleoside triphosphate binding; GO:0036094 small molecule binding; GO:0043167 ion binding; GO:0043168 anion binding; GO:0070851 growth factor receptor binding; GO:0097159 organic cyclic compound binding; GO:0097367 carbohydrate derivative binding; GO:1901265 nucleoside phosphate binding; GO:1901363 heterocyclic compound binding;	PF00025	ADP-ribosylation factor family	U	KOG0070	GTP-binding ADP-ribosylation factor Arf1
Q62188	Dihydropyrimidinase-related protein 3 OS=Mus musculus OX=10090 GN=Dpysl3 PE=1 SV=1	Dpysl3	61.936	23.9	11	9	29	1.33	1.156	1.068	0.772	0.727	0.793	1.551	0.00324885	cytoplasm				GO:0006950 response to stress; GO:0006996 organelle organization; GO:0007010 cytoskeleton organization; GO:0007015 actin filament organization; GO:0007275 multicellular organism development; GO:0007399 nervous system development; GO:0009611 response to wounding; GO:0009987 cellular process; GO:0010033 response to organic substance; GO:0010720 positive regulation of cell development; GO:0010721 negative regulation of cell development; GO:0010975 regulation of neuron projection development; GO:0010976 positive regulation of neuron projection development; GO:0010977 negative regulation of neuron projection development; GO:0016043 cellular component organization; GO:0022008 neurogenesis; GO:0022607 cellular component assembly; GO:0030029 actin filament-based process; GO:0030036 actin cytoskeleton organization; GO:0030154 cell differentiation; GO:0030334 regulation of cell migration; GO:0030336 negative regulation of cell migration; GO:0031344 regulation of cell projection organization; GO:0031345 negative regulation of cell projection organization; GO:0031346 positive regulation of cell projection organization; GO:0032501 multicellular organismal process; GO:0032502 developmental process; GO:0032879 regulation of localization; GO:0034097 response to cytokine; GO:0040012 regulation of locomotion; GO:0040013 negative regulation of locomotion; GO:0042221 response to chemical; GO:0043933 macromolecular complex subunit organization; GO:0044085 cellular component biogenesis; GO:0044087 regulation of cellular component biogenesis; GO:0044089 positive regulation of cellular component biogenesis; GO:0045595 regulation of cell differentiation; GO:0045596 negative regulation of cell differentiation; GO:0045597 positive regulation of cell differentiation; GO:0045664 regulation of neuron differentiation; GO:0045665 negative regulation of neuron differentiation; GO:0045666 positive regulation of neuron differentiation; GO:0048518 positive regulation of biological process; GO:0048519 negative regulation of biological process; GO:0048522 positive regulation of cellular process; GO:0048523 negative regulation of cellular process; GO:0048678 response to axon injury; GO:0048699 generation of neurons; GO:0048731 system development; GO:0048856 anatomical structure development; GO:0048869 cellular developmental process; GO:0050767 regulation of neurogenesis; GO:0050768 negative regulation of neurogenesis; GO:0050769 positive regulation of neurogenesis; GO:0050789 regulation of biological process; GO:0050793 regulation of developmental process; GO:0050794 regulation of cellular process; GO:0050896 response to stimulus; GO:0051017 actin filament bundle assembly; GO:0051093 negative regulation of developmental process; GO:0051094 positive regulation of developmental process; GO:0051128 regulation of cellular component organization; GO:0051129 negative regulation of cellular component organization; GO:0051130 positive regulation of cellular component organization; GO:0051239 regulation of multicellular organismal process; GO:0051240 positive regulation of multicellular organismal process; GO:0051241 negative regulation of multicellular organismal process; GO:0051259 protein oligomerization; GO:0051260 protein homooligomerization; GO:0051270 regulation of cellular component movement; GO:0051271 negative regulation of cellular component movement; GO:0051489 regulation of filopodium assembly; GO:0051491 positive regulation of filopodium assembly; GO:0051716 cellular response to stimulus; GO:0051764 actin crosslink formation; GO:0051960 regulation of nervous system development; GO:0051961 negative regulation of nervous system development; GO:0051962 positive regulation of nervous system development; GO:0060284 regulation of cell development; GO:0060491 regulation of cell projection assembly; GO:0061572 actin filament bundle organization; GO:0065003 macromolecular complex assembly; GO:0065007 biological regulation; GO:0070887 cellular response to chemical stimulus; GO:0071310 cellular response to organic substance; GO:0071345 cellular response to cytokine stimulus; GO:0071840 cellular component organization or biogenesis; GO:0097435 supramolecular fiber organization; GO:2000026 regulation of multicellular organismal development; GO:2000145 regulation of cell motility; GO:2000146 negative regulation of cell motility;	GO:0005576 extracellular region; GO:0005615 extracellular space; GO:0005622 intracellular; GO:0005623 cell; GO:0005737 cytoplasm; GO:0005829 cytosol; GO:0005856 cytoskeleton; GO:0005884 actin filament; GO:0015629 actin cytoskeleton; GO:0030027 lamellipodium; GO:0030424 axon; GO:0030426 growth cone; GO:0030427 site of polarized growth; GO:0031252 cell leading edge; GO:0031941 filamentous actin; GO:0032991 macromolecular complex; GO:0033267 axon part; GO:0042995 cell projection; GO:0043005 neuron projection; GO:0043226 organelle; GO:0043228 non-membrane-bounded organelle; GO:0043229 intracellular organelle; GO:0043232 intracellular non-membrane-bounded organelle; GO:0044297 cell body; GO:0044421 extracellular region part; GO:0044422 organelle part; GO:0044424 intracellular part; GO:0044430 cytoskeletal part; GO:0044444 cytoplasmic part; GO:0044446 intracellular organelle part; GO:0044463 cell projection part; GO:0044464 cell part; GO:0097458 neuron part; GO:0099080 supramolecular complex; GO:0099081 supramolecular polymer; GO:0099512 supramolecular fiber; GO:0099513 polymeric cytoskeletal fiber;	GO:0005488 binding; GO:0005515 protein binding; GO:0005539 glycosaminoglycan binding; GO:0008092 cytoskeletal protein binding; GO:0017124 SH3 domain binding; GO:0019904 protein domain specific binding; GO:0031005 filamin binding; GO:0035374 chondroitin sulfate binding; GO:0043167 ion binding; GO:0043168 anion binding; GO:0051219 phosphoprotein binding; GO:0097367 carbohydrate derivative binding; GO:1901681 sulfur compound binding;	PF01979	Amidohydrolase family	F	KOG2584	Dihydroorotase and related enzymes
O70589	Peripheral plasma membrane protein CASK OS=Mus musculus OX=10090 GN=Cask PE=1 SV=2	Cask	105.11	2.6	2	2	2	1.032	1.33	1.26	0.782	0.641	0.917	1.548	0.0267812	cytoplasm	K06103	CASK; calcium/calmodulin-dependent serine protein kinase [EC:2.7.11.1]		GO:0001505 regulation of neurotransmitter levels; GO:0001952 regulation of cell-matrix adhesion; GO:0001953 negative regulation of cell-matrix adhesion; GO:0002791 regulation of peptide secretion; GO:0002793 positive regulation of peptide secretion; GO:0006139 nucleobase-containing compound metabolic process; GO:0006163 purine nucleotide metabolic process; GO:0006355 regulation of transcription, DNA-templated; GO:0006357 regulation of transcription from RNA polymerase II promoter; GO:0006725 cellular aromatic compound metabolic process; GO:0006753 nucleoside phosphate metabolic process; GO:0006793 phosphorus metabolic process; GO:0006796 phosphate-containing compound metabolic process; GO:0006807 nitrogen compound metabolic process; GO:0006810 transport; GO:0006811 ion transport; GO:0006812 cation transport; GO:0006816 calcium ion transport; GO:0006836 neurotransmitter transport; GO:0007154 cell communication; GO:0007155 cell adhesion; GO:0007162 negative regulation of cell adhesion; GO:0007267 cell-cell signaling; GO:0007268 chemical synaptic transmission; GO:0007269 neurotransmitter secretion; GO:0007275 multicellular organism development; GO:0007399 nervous system development; GO:0007417 central nervous system development; GO:0007420 brain development; GO:0008104 protein localization; GO:0008152 metabolic process; GO:0008285 negative regulation of cell proliferation; GO:0009058 biosynthetic process; GO:0009116 nucleoside metabolic process; GO:0009117 nucleotide metabolic process; GO:0009119 ribonucleoside metabolic process; GO:0009123 nucleoside monophosphate metabolic process; GO:0009126 purine nucleoside monophosphate metabolic process; GO:0009132 nucleoside diphosphate metabolic process; GO:0009135 purine nucleoside diphosphate metabolic process; GO:0009150 purine ribonucleotide metabolic process; GO:0009161 ribonucleoside monophosphate metabolic process; GO:0009165 nucleotide biosynthetic process; GO:0009167 purine ribonucleoside monophosphate metabolic process; GO:0009179 purine ribonucleoside diphosphate metabolic process; GO:0009185 ribonucleoside diphosphate metabolic process; GO:0009259 ribonucleotide metabolic process; GO:0009889 regulation of biosynthetic process; GO:0009891 positive regulation of biosynthetic process; GO:0009893 positive regulation of metabolic process; GO:0009987 cellular process; GO:0010468 regulation of gene expression; GO:0010556 regulation of macromolecule biosynthetic process; GO:0010557 positive regulation of macromolecule biosynthetic process; GO:0010604 positive regulation of macromolecule metabolic process; GO:0010628 positive regulation of gene expression; GO:0010646 regulation of cell communication; GO:0010647 positive regulation of cell communication; GO:0010720 positive regulation of cell development; GO:0010769 regulation of cell morphogenesis involved in differentiation; GO:0010770 positive regulation of cell morphogenesis involved in differentiation; GO:0010810 regulation of cell-substrate adhesion; GO:0010812 negative regulation of cell-substrate adhesion; GO:0010817 regulation of hormone levels; GO:0010837 regulation of keratinocyte proliferation; GO:0010839 negative regulation of keratinocyte proliferation; GO:0010959 regulation of metal ion transport; GO:0010975 regulation of neuron projection development; GO:0010976 positive regulation of neuron projection development; GO:0016310 phosphorylation; GO:0018130 heterocycle biosynthetic process; GO:0019219 regulation of nucleobase-containing compound metabolic process; GO:0019222 regulation of metabolic process; GO:0019438 aromatic compound biosynthetic process; GO:0019637 organophosphate metabolic process; GO:0019693 ribose phosphate metabolic process; GO:0021537 telencephalon development; GO:0021543 pallium development; GO:0021987 cerebral cortex development; GO:0022008 neurogenesis; GO:0022603 regulation of anatomical structure morphogenesis; GO:0022604 regulation of cell morphogenesis; GO:0022610 biological adhesion; GO:0023051 regulation of signaling; GO:0023052 signaling; GO:0023056 positive regulation of signaling; GO:0023061 signal release; GO:0030001 metal ion transport; GO:0030154 cell differentiation; GO:0030155 regulation of cell adhesion; GO:0030900 forebrain development; GO:0031323 regulation of cellular metabolic process; GO:0031325 positive regulation of cellular metabolic process; GO:0031326 regulation of cellular biosynthetic process; GO:0031328 positive regulation of cellular biosynthetic process; GO:0031344 regulation of cell projection organization; GO:0031346 positive regulation of cell projection organization; GO:0032024 positive regulation of insulin secretion; GO:0032101 regulation of response to external stimulus; GO:0032102 negative regulation of response to external stimulus; GO:0032501 multicellular organismal process; GO:0032502 developmental process; GO:0032879 regulation of localization; GO:0032880 regulation of protein localization; GO:0032940 secretion by cell; GO:0033036 macromolecule localization; GO:0034613 cellular protein localization; GO:0034641 cellular nitrogen compound metabolic process; GO:0034654 nucleobase-containing compound biosynthetic process; GO:0042127 regulation of cell proliferation; GO:0042278 purine nucleoside metabolic process; GO:0043269 regulation of ion transport; GO:0043270 positive regulation of ion transport; GO:0044237 cellular metabolic process; GO:0044238 primary metabolic process; GO:0044249 cellular biosynthetic process; GO:0044271 cellular nitrogen compound biosynthetic process; GO:0044281 small molecule metabolic process; GO:0045595 regulation of cell differentiation; GO:0045597 positive regulation of cell differentiation; GO:0045664 regulation of neuron differentiation; GO:0045666 positive regulation of neuron differentiation; GO:0045893 positive regulation of transcription, DNA-templated; GO:0045935 positive regulation of nucleobase-containing compound metabolic process; GO:0045944 positive regulation of transcription from RNA polymerase II promoter; GO:0046037 GMP metabolic process; GO:0046128 purine ribonucleoside metabolic process; GO:0046483 heterocycle metabolic process; GO:0046710 GDP metabolic process; GO:0046883 regulation of hormone secretion; GO:0046887 positive regulation of hormone secretion; GO:0046903 secretion; GO:0046940 nucleoside monophosphate phosphorylation; GO:0048513 animal organ development; GO:0048518 positive regulation of biological process; GO:0048519 negative regulation of biological process; GO:0048522 positive regulation of cellular process; GO:0048523 negative regulation of cellular process; GO:0048583 regulation of response to stimulus; GO:0048585 negative regulation of response to stimulus; GO:0048699 generation of neurons; GO:0048731 system development; GO:0048814 regulation of dendrite morphogenesis; GO:0048856 anatomical structure development; GO:0048869 cellular developmental process; GO:0050678 regulation of epithelial cell proliferation; GO:0050680 negative regulation of epithelial cell proliferation; GO:0050708 regulation of protein secretion; GO:0050714 positive regulation of protein secretion; GO:0050767 regulation of neurogenesis; GO:0050769 positive regulation of neurogenesis; GO:0050773 regulation of dendrite development; GO:0050775 positive regulation of dendrite morphogenesis; GO:0050789 regulation of biological process; GO:0050793 regulation of developmental process; GO:0050794 regulation of cellular process; GO:0050796 regulation of insulin secretion; GO:0050803 regulation of synapse structure or activity; GO:0050807 regulation of synapse organization; GO:0051046 regulation of secretion; GO:0051047 positive regulation of secretion; GO:0051049 regulation of transport; GO:0051050 positive regulation of transport; GO:0051094 positive regulation of developmental process; GO:0051128 regulation of cellular component organization; GO:0051130 positive regulation of cellular component organization; GO:0051171 regulation of nitrogen compound metabolic process; GO:0051173 positive regulation of nitrogen compound metabolic process; GO:0051179 localization; GO:0051222 positive regulation of protein transport; GO:0051223 regulation of protein transport; GO:0051234 establishment of localization; GO:0051239 regulation of multicellular organismal process; GO:0051240 positive regulation of multicellular organismal process; GO:0051252 regulation of RNA metabolic process; GO:0051254 positive regulation of RNA metabolic process; GO:0051641 cellular localization; GO:0051649 establishment of localization in cell; GO:0051924 regulation of calcium ion transport; GO:0051928 positive regulation of calcium ion transport; GO:0051960 regulation of nervous system development; GO:0051962 positive regulation of nervous system development; GO:0055086 nucleobase-containing small molecule metabolic process; GO:0060255 regulation of macromolecule metabolic process; GO:0060284 regulation of cell development; GO:0060322 head development; GO:0060998 regulation of dendritic spine development; GO:0060999 positive regulation of dendritic spine development; GO:0061001 regulation of dendritic spine morphogenesis; GO:0061003 positive regulation of dendritic spine morphogenesis; GO:0061041 regulation of wound healing; GO:0061045 negative regulation of wound healing; GO:0065007 biological regulation; GO:0065008 regulation of biological quality; GO:0070201 regulation of establishment of protein localization; GO:0070509 calcium ion import; GO:0070727 cellular macromolecule localization; GO:0070838 divalent metal ion transport; GO:0071704 organic substance metabolic process; GO:0072511 divalent inorganic cation transport; GO:0072521 purine-containing compound metabolic process; GO:0072657 protein localization to membrane; GO:0072659 protein localization to plasma membrane; GO:0080090 regulation of primary metabolic process; GO:0080134 regulation of response to stress; GO:0090087 regulation of peptide transport; GO:0090276 regulation of peptide hormone secretion; GO:0090277 positive regulation of peptide hormone secretion; GO:0090279 regulation of calcium ion import; GO:0090280 positive regulation of calcium ion import; GO:0090287 regulation of cellular response to growth factor stimulus; GO:0090288 negative regulation of cellular response to growth factor stimulus; GO:0090407 organophosphate biosynthetic process; GO:0098916 anterograde trans-synaptic signaling; GO:0099536 synaptic signaling; GO:0099537 trans-synaptic signaling; GO:0099643 signal release from synapse; GO:1900006 positive regulation of dendrite development; GO:1901068 guanosine-containing compound metabolic process; GO:1901135 carbohydrate derivative metabolic process; GO:1901293 nucleoside phosphate biosynthetic process; GO:1901360 organic cyclic compound metabolic process; GO:1901362 organic cyclic compound biosynthetic process; GO:1901564 organonitrogen compound metabolic process; GO:1901576 organic substance biosynthetic process; GO:1901657 glycosyl compound metabolic process; GO:1902680 positive regulation of RNA biosynthetic process; GO:1903034 regulation of response to wounding; GO:1903035 negative regulation of response to wounding; GO:1903506 regulation of nucleic acid-templated transcription; GO:1903508 positive regulation of nucleic acid-templated transcription; GO:1903530 regulation of secretion by cell; GO:1903532 positive regulation of secretion by cell; GO:1904951 positive regulation of establishment of protein localization; GO:1990778 protein localization to cell periphery; GO:2000026 regulation of multicellular organismal development; GO:2000112 regulation of cellular macromolecule biosynthetic process; GO:2001141 regulation of RNA biosynthetic process;	GO:0005576 extracellular region; GO:0005604 basement membrane; GO:0005622 intracellular; GO:0005623 cell; GO:0005634 nucleus; GO:0005652 nuclear lamina; GO:0005730 nucleolus; GO:0005737 cytoplasm; GO:0005829 cytosol; GO:0005856 cytoskeleton; GO:0005886 plasma membrane; GO:0005911 cell-cell junction; GO:0005929 cilium; GO:0014069 postsynaptic density; GO:0015629 actin cytoskeleton; GO:0016020 membrane; GO:0016323 basolateral plasma membrane; GO:0016363 nuclear matrix; GO:0030054 cell junction; GO:0030425 dendrite; GO:0031012 extracellular matrix; GO:0031090 organelle membrane; GO:0031253 cell projection membrane; GO:0031974 membrane-enclosed lumen; GO:0031981 nuclear lumen; GO:0031982 vesicle; GO:0032279 asymmetric synapse; GO:0032991 macromolecular complex; GO:0034399 nuclear periphery; GO:0036477 somatodendritic compartment; GO:0042734 presynaptic membrane; GO:0042995 cell projection; GO:0043005 neuron projection; GO:0043025 neuronal cell body; GO:0043226 organelle; GO:0043227 membrane-bounded organelle; GO:0043228 non-membrane-bounded organelle; GO:0043229 intracellular organelle; GO:0043231 intracellular membrane-bounded organelle; GO:0043232 intracellular non-membrane-bounded organelle; GO:0043233 organelle lumen; GO:0044297 cell body; GO:0044421 extracellular region part; GO:0044422 organelle part; GO:0044424 intracellular part; GO:0044425 membrane part; GO:0044428 nuclear part; GO:0044441 ciliary part; GO:0044444 cytoplasmic part; GO:0044446 intracellular organelle part; GO:0044456 synapse part; GO:0044459 plasma membrane part; GO:0044463 cell projection part; GO:0044464 cell part; GO:0045121 membrane raft; GO:0045202 synapse; GO:0060170 ciliary membrane; GO:0070013 intracellular organelle lumen; GO:0071944 cell periphery; GO:0097060 synaptic membrane; GO:0097440 apical dendrite; GO:0097447 dendritic tree; GO:0097458 neuron part; GO:0098588 bounding membrane of organelle; GO:0098589 membrane region; GO:0098590 plasma membrane region; GO:0098793 presynapse; GO:0098794 postsynapse; GO:0098805 whole membrane; GO:0098846 podocyte foot; GO:0098857 membrane microdomain; GO:0098984 neuron to neuron synapse; GO:0099572 postsynaptic specialization;	GO:0003824 catalytic activity; GO:0004385 guanylate kinase activity; GO:0005102 receptor binding; GO:0005488 binding; GO:0005515 protein binding; GO:0008022 protein C-terminus binding; GO:0016301 kinase activity; GO:0016740 transferase activity; GO:0016772 transferase activity, transferring phosphorus-containing groups; GO:0016776 phosphotransferase activity, phosphate group as acceptor; GO:0019205 nucleobase-containing compound kinase activity; GO:0019904 protein domain specific binding; GO:0030165 PDZ domain binding; GO:0042043 neurexin family protein binding; GO:0044877 macromolecular complex binding; GO:0050145 nucleoside phosphate kinase activity;	PF00069; PF02828; PF00595; PF07653; PF00625	Protein kinase domain; L27 domain; PDZ domain (Also known as DHR or GLGF); Variant SH3 domain; Guanylate kinase	T	KOG0609	Calcium/calmodulin-dependent serine protein kinase/membrane-associated guanylate kinase
O35074	Prostacyclin synthase OS=Mus musculus OX=10090 GN=Ptgis PE=1 SV=1	Ptgis	57.046	26.5	11	11	15	1.209	1.266	1.127	0.896	0.646	0.79	1.545	0.0118943	extracellular	K01831	PTGIS, CYP8A; prostacyclin synthase [EC:5.3.99.4]	map00590 Arachidonic acid metabolism; map01100 Metabolic pathways	GO:0000003 reproduction; GO:0001505 regulation of neurotransmitter levels; GO:0001516 prostaglandin biosynthetic process; GO:0001666 response to hypoxia; GO:0001676 long-chain fatty acid metabolic process; GO:0001890 placenta development; GO:0001893 maternal placenta development; GO:0003006 developmental process involved in reproduction; GO:0006082 organic acid metabolic process; GO:0006139 nucleobase-containing compound metabolic process; GO:0006355 regulation of transcription, DNA-templated; GO:0006629 lipid metabolic process; GO:0006631 fatty acid metabolic process; GO:0006633 fatty acid biosynthetic process; GO:0006636 unsaturated fatty acid biosynthetic process; GO:0006690 icosanoid metabolic process; GO:0006692 prostanoid metabolic process; GO:0006693 prostaglandin metabolic process; GO:0006725 cellular aromatic compound metabolic process; GO:0006732 coenzyme metabolic process; GO:0006733 oxidoreduction coenzyme metabolic process; GO:0006753 nucleoside phosphate metabolic process; GO:0006793 phosphorus metabolic process; GO:0006796 phosphate-containing compound metabolic process; GO:0006807 nitrogen compound metabolic process; GO:0006915 apoptotic process; GO:0006950 response to stress; GO:0007154 cell communication; GO:0007165 signal transduction; GO:0007275 multicellular organism development; GO:0007565 female pregnancy; GO:0007566 embryo implantation; GO:0008152 metabolic process; GO:0008219 cell death; GO:0008610 lipid biosynthetic process; GO:0009058 biosynthetic process; GO:0009108 coenzyme biosynthetic process; GO:0009117 nucleotide metabolic process; GO:0009165 nucleotide biosynthetic process; GO:0009435 NAD biosynthetic process; GO:0009628 response to abiotic stimulus; GO:0009888 tissue development; GO:0009889 regulation of biosynthetic process; GO:0009890 negative regulation of biosynthetic process; GO:0009892 negative regulation of metabolic process; GO:0009966 regulation of signal transduction; GO:0009967 positive regulation of signal transduction; GO:0009987 cellular process; GO:0010033 response to organic substance; GO:0010468 regulation of gene expression; GO:0010556 regulation of macromolecule biosynthetic process; GO:0010646 regulation of cell communication; GO:0010647 positive regulation of cell communication; GO:0010941 regulation of cell death; GO:0010942 positive regulation of cell death; GO:0012501 programmed cell death; GO:0016053 organic acid biosynthetic process; GO:0018130 heterocycle biosynthetic process; GO:0019219 regulation of nucleobase-containing compound metabolic process; GO:0019222 regulation of metabolic process; GO:0019359 nicotinamide nucleotide biosynthetic process; GO:0019362 pyridine nucleotide metabolic process; GO:0019363 pyridine nucleotide biosynthetic process; GO:0019369 arachidonic acid metabolic process; GO:0019371 cyclooxygenase pathway; GO:0019438 aromatic compound biosynthetic process; GO:0019637 organophosphate metabolic process; GO:0019674 NAD metabolic process; GO:0019752 carboxylic acid metabolic process; GO:0022414 reproductive process; GO:0022603 regulation of anatomical structure morphogenesis; GO:0023051 regulation of signaling; GO:0023052 signaling; GO:0023056 positive regulation of signaling; GO:0031323 regulation of cellular metabolic process; GO:0031324 negative regulation of cellular metabolic process; GO:0031326 regulation of cellular biosynthetic process; GO:0031327 negative regulation of cellular biosynthetic process; GO:0031347 regulation of defense response; GO:0031348 negative regulation of defense response; GO:0032088 negative regulation of NF-kappaB transcription factor activity; GO:0032101 regulation of response to external stimulus; GO:0032102 negative regulation of response to external stimulus; GO:0032501 multicellular organismal process; GO:0032502 developmental process; GO:0032504 multicellular organism reproduction; GO:0032787 monocarboxylic acid metabolic process; GO:0033554 cellular response to stress; GO:0033559 unsaturated fatty acid metabolic process; GO:0034097 response to cytokine; GO:0034356 NAD biosynthesis via nicotinamide riboside salvage pathway; GO:0034641 cellular nitrogen compound metabolic process; GO:0034654 nucleobase-containing compound biosynthetic process; GO:0035358 regulation of peroxisome proliferator activated receptor signaling pathway; GO:0035360 positive regulation of peroxisome proliferator activated receptor signaling pathway; GO:0036293 response to decreased oxygen levels; GO:0036294 cellular response to decreased oxygen levels; GO:0042221 response to chemical; GO:0042981 regulation of apoptotic process; GO:0043065 positive regulation of apoptotic process; GO:0043067 regulation of programmed cell death; GO:0043068 positive regulation of programmed cell death; GO:0043433 negative regulation of sequence-specific DNA binding transcription factor activity; GO:0043436 oxoacid metabolic process; GO:0044092 negative regulation of molecular function; GO:0044237 cellular metabolic process; GO:0044238 primary metabolic process; GO:0044249 cellular biosynthetic process; GO:0044255 cellular lipid metabolic process; GO:0044271 cellular nitrogen compound biosynthetic process; GO:0044281 small molecule metabolic process; GO:0044283 small molecule biosynthetic process; GO:0044703 multi-organism reproductive process; GO:0044706 multi-multicellular organism process; GO:0045019 negative regulation of nitric oxide biosynthetic process; GO:0045428 regulation of nitric oxide biosynthetic process; GO:0045765 regulation of angiogenesis; GO:0045766 positive regulation of angiogenesis; GO:0046394 carboxylic acid biosynthetic process; GO:0046456 icosanoid biosynthetic process; GO:0046457 prostanoid biosynthetic process; GO:0046483 heterocycle metabolic process; GO:0046496 nicotinamide nucleotide metabolic process; GO:0046697 decidualization; GO:0048513 animal organ development; GO:0048518 positive regulation of biological process; GO:0048519 negative regulation of biological process; GO:0048522 positive regulation of cellular process; GO:0048523 negative regulation of cellular process; GO:0048583 regulation of response to stimulus; GO:0048584 positive regulation of response to stimulus; GO:0048585 negative regulation of response to stimulus; GO:0048608 reproductive structure development; GO:0048609 multicellular organismal reproductive process; GO:0048731 system development; GO:0048856 anatomical structure development; GO:0050727 regulation of inflammatory response; GO:0050728 negative regulation of inflammatory response; GO:0050789 regulation of biological process; GO:0050793 regulation of developmental process; GO:0050794 regulation of cellular process; GO:0050896 response to stimulus; GO:0051090 regulation of sequence-specific DNA binding transcription factor activity; GO:0051094 positive regulation of developmental process; GO:0051171 regulation of nitrogen compound metabolic process; GO:0051172 negative regulation of nitrogen compound metabolic process; GO:0051186 cofactor metabolic process; GO:0051188 cofactor biosynthetic process; GO:0051239 regulation of multicellular organismal process; GO:0051240 positive regulation of multicellular organismal process; GO:0051252 regulation of RNA metabolic process; GO:0051704 multi-organism process; GO:0051716 cellular response to stimulus; GO:0055086 nucleobase-containing small molecule metabolic process; GO:0060135 maternal process involved in female pregnancy; GO:0060255 regulation of macromolecule metabolic process; GO:0061458 reproductive system development; GO:0065007 biological regulation; GO:0065008 regulation of biological quality; GO:0065009 regulation of molecular function; GO:0070482 response to oxygen levels; GO:0070555 response to interleukin-1; GO:0070741 response to interleukin-6; GO:0070887 cellular response to chemical stimulus; GO:0071310 cellular response to organic substance; GO:0071345 cellular response to cytokine stimulus; GO:0071347 cellular response to interleukin-1; GO:0071354 cellular response to interleukin-6; GO:0071453 cellular response to oxygen levels; GO:0071456 cellular response to hypoxia; GO:0071704 organic substance metabolic process; GO:0072330 monocarboxylic acid biosynthetic process; GO:0072524 pyridine-containing compound metabolic process; GO:0072525 pyridine-containing compound biosynthetic process; GO:0080090 regulation of primary metabolic process; GO:0080134 regulation of response to stress; GO:0090407 organophosphate biosynthetic process; GO:0097190 apoptotic signaling pathway; GO:1900117 regulation of execution phase of apoptosis; GO:1900119 positive regulation of execution phase of apoptosis; GO:1901293 nucleoside phosphate biosynthetic process; GO:1901342 regulation of vasculature development; GO:1901360 organic cyclic compound metabolic process; GO:1901362 organic cyclic compound biosynthetic process; GO:1901564 organonitrogen compound metabolic process; GO:1901566 organonitrogen compound biosynthetic process; GO:1901568 fatty acid derivative metabolic process; GO:1901570 fatty acid derivative biosynthetic process; GO:1901576 organic substance biosynthetic process; GO:1903426 regulation of reactive oxygen species biosynthetic process; GO:1903427 negative regulation of reactive oxygen species biosynthetic process; GO:1903506 regulation of nucleic acid-templated transcription; GO:1904018 positive regulation of vasculature development; GO:1904406 negative regulation of nitric oxide metabolic process; GO:2000026 regulation of multicellular organismal development; GO:2000112 regulation of cellular macromolecule biosynthetic process; GO:2000377 regulation of reactive oxygen species metabolic process; GO:2000378 negative regulation of reactive oxygen species metabolic process; GO:2001141 regulation of RNA biosynthetic process;	GO:0005576 extracellular region; GO:0005615 extracellular space; GO:0005622 intracellular; GO:0005623 cell; GO:0005634 nucleus; GO:0005737 cytoplasm; GO:0005783 endoplasmic reticulum; GO:0005789 endoplasmic reticulum membrane; GO:0005886 plasma membrane; GO:0005901 caveola; GO:0012505 endomembrane system; GO:0016020 membrane; GO:0031984 organelle subcompartment; GO:0042175 nuclear outer membrane-endoplasmic reticulum membrane network; GO:0043226 organelle; GO:0043227 membrane-bounded organelle; GO:0043229 intracellular organelle; GO:0043231 intracellular membrane-bounded organelle; GO:0044421 extracellular region part; GO:0044422 organelle part; GO:0044424 intracellular part; GO:0044425 membrane part; GO:0044432 endoplasmic reticulum part; GO:0044444 cytoplasmic part; GO:0044446 intracellular organelle part; GO:0044459 plasma membrane part; GO:0044464 cell part; GO:0044853 plasma membrane raft; GO:0045121 membrane raft; GO:0071944 cell periphery; GO:0098589 membrane region; GO:0098590 plasma membrane region; GO:0098805 whole membrane; GO:0098827 endoplasmic reticulum subcompartment; GO:0098857 membrane microdomain;	GO:0003824 catalytic activity; GO:0005488 binding; GO:0008116 prostaglandin-I synthase activity; GO:0016853 isomerase activity; GO:0016860 intramolecular oxidoreductase activity; GO:0020037 heme binding; GO:0046906 tetrapyrrole binding; GO:0048037 cofactor binding; GO:0097159 organic cyclic compound binding; GO:1901363 heterocyclic compound binding;	PF00067	Cytochrome P450	Q	KOG0684	Cytochrome P450
P07214	SPARC OS=Mus musculus OX=10090 GN=Sparc PE=1 SV=1	Sparc	34.45	21.9	7	7	16	1.071	1.428	1.09	0.963	0.568	0.793	1.544	0.0673506	extracellular				GO:0001101 response to acid chemical; GO:0001501 skeletal system development; GO:0001503 ossification; GO:0001936 regulation of endothelial cell proliferation; GO:0001937 negative regulation of endothelial cell proliferation; GO:0002237 response to molecule of bacterial origin; GO:0002576 platelet degranulation; GO:0006810 transport; GO:0006887 exocytosis; GO:0006897 endocytosis; GO:0006898 receptor-mediated endocytosis; GO:0006950 response to stress; GO:0007275 multicellular organism development; GO:0007423 sensory organ development; GO:0007507 heart development; GO:0007584 response to nutrient; GO:0008285 negative regulation of cell proliferation; GO:0009605 response to external stimulus; GO:0009607 response to biotic stimulus; GO:0009611 response to wounding; GO:0009617 response to bacterium; GO:0009628 response to abiotic stimulus; GO:0009629 response to gravity; GO:0009636 response to toxic substance; GO:0009719 response to endogenous stimulus; GO:0009725 response to hormone; GO:0009743 response to carbohydrate; GO:0009987 cellular process; GO:0009991 response to extracellular stimulus; GO:0010033 response to organic substance; GO:0010035 response to inorganic substance; GO:0010038 response to metal ion; GO:0010243 response to organonitrogen compound; GO:0010288 response to lead ion; GO:0010594 regulation of endothelial cell migration; GO:0010595 positive regulation of endothelial cell migration; GO:0010632 regulation of epithelial cell migration; GO:0010634 positive regulation of epithelial cell migration; GO:0014070 response to organic cyclic compound; GO:0014074 response to purine-containing compound; GO:0016043 cellular component organization; GO:0016192 vesicle-mediated transport; GO:0016525 negative regulation of angiogenesis; GO:0022603 regulation of anatomical structure morphogenesis; GO:0022604 regulation of cell morphogenesis; GO:0030198 extracellular matrix organization; GO:0030323 respiratory tube development; GO:0030324 lung development; GO:0030334 regulation of cell migration; GO:0030335 positive regulation of cell migration; GO:0031667 response to nutrient levels; GO:0031960 response to corticosteroid; GO:0032496 response to lipopolysaccharide; GO:0032501 multicellular organismal process; GO:0032502 developmental process; GO:0032879 regulation of localization; GO:0032940 secretion by cell; GO:0033273 response to vitamin; GO:0033591 response to L-ascorbic acid; GO:0033993 response to lipid; GO:0034097 response to cytokine; GO:0034284 response to monosaccharide; GO:0035295 tube development; GO:0040012 regulation of locomotion; GO:0040017 positive regulation of locomotion; GO:0042060 wound healing; GO:0042127 regulation of cell proliferation; GO:0042221 response to chemical; GO:0042493 response to drug; GO:0043062 extracellular structure organization; GO:0043207 response to external biotic stimulus; GO:0043434 response to peptide hormone; GO:0043473 pigmentation; GO:0043583 ear development; GO:0045055 regulated exocytosis; GO:0045471 response to ethanol; GO:0045765 regulation of angiogenesis; GO:0046677 response to antibiotic; GO:0046683 response to organophosphorus; GO:0046686 response to cadmium ion; GO:0046903 secretion; GO:0048513 animal organ development; GO:0048518 positive regulation of biological process; GO:0048519 negative regulation of biological process; GO:0048522 positive regulation of cellular process; GO:0048523 negative regulation of cellular process; GO:0048545 response to steroid hormone; GO:0048731 system development; GO:0048839 inner ear development; GO:0048856 anatomical structure development; GO:0050678 regulation of epithelial cell proliferation; GO:0050680 negative regulation of epithelial cell proliferation; GO:0050789 regulation of biological process; GO:0050793 regulation of developmental process; GO:0050794 regulation of cellular process; GO:0050896 response to stimulus; GO:0051093 negative regulation of developmental process; GO:0051128 regulation of cellular component organization; GO:0051179 localization; GO:0051234 establishment of localization; GO:0051239 regulation of multicellular organismal process; GO:0051240 positive regulation of multicellular organismal process; GO:0051241 negative regulation of multicellular organismal process; GO:0051270 regulation of cellular component movement; GO:0051272 positive regulation of cellular component movement; GO:0051384 response to glucocorticoid; GO:0051591 response to cAMP; GO:0051592 response to calcium ion; GO:0051704 multi-organism process; GO:0051707 response to other organism; GO:0051716 cellular response to stimulus; GO:0060348 bone development; GO:0060541 respiratory system development; GO:0065007 biological regulation; GO:0070848 response to growth factor; GO:0070887 cellular response to chemical stimulus; GO:0071310 cellular response to organic substance; GO:0071363 cellular response to growth factor stimulus; GO:0071840 cellular component organization or biogenesis; GO:0072359 circulatory system development; GO:0097305 response to alcohol; GO:0098657 import into cell; GO:1901342 regulation of vasculature development; GO:1901343 negative regulation of vasculature development; GO:1901652 response to peptide; GO:1901698 response to nitrogen compound; GO:1901700 response to oxygen-containing compound; GO:2000026 regulation of multicellular organismal development; GO:2000145 regulation of cell motility; GO:2000147 positive regulation of cell motility; GO:2000181 negative regulation of blood vessel morphogenesis;	GO:0005576 extracellular region; GO:0005604 basement membrane; GO:0005615 extracellular space; GO:0005622 intracellular; GO:0005623 cell; GO:0005634 nucleus; GO:0005737 cytoplasm; GO:0009986 cell surface; GO:0012505 endomembrane system; GO:0012506 vesicle membrane; GO:0016020 membrane; GO:0016363 nuclear matrix; GO:0030139 endocytic vesicle; GO:0030141 secretory granule; GO:0030659 cytoplasmic vesicle membrane; GO:0030667 secretory granule membrane; GO:0031012 extracellular matrix; GO:0031090 organelle membrane; GO:0031091 platelet alpha granule; GO:0031092 platelet alpha granule membrane; GO:0031093 platelet alpha granule lumen; GO:0031410 cytoplasmic vesicle; GO:0031974 membrane-enclosed lumen; GO:0031981 nuclear lumen; GO:0031982 vesicle; GO:0031983 vesicle lumen; GO:0034399 nuclear periphery; GO:0034774 secretory granule lumen; GO:0043226 organelle; GO:0043227 membrane-bounded organelle; GO:0043229 intracellular organelle; GO:0043231 intracellular membrane-bounded organelle; GO:0043233 organelle lumen; GO:0044421 extracellular region part; GO:0044422 organelle part; GO:0044424 intracellular part; GO:0044428 nuclear part; GO:0044433 cytoplasmic vesicle part; GO:0044444 cytoplasmic part; GO:0044446 intracellular organelle part; GO:0044464 cell part; GO:0060205 cytoplasmic vesicle lumen; GO:0070013 intracellular organelle lumen; GO:0071682 endocytic vesicle lumen; GO:0097708 intracellular vesicle; GO:0098588 bounding membrane of organelle; GO:0098805 whole membrane; GO:0099503 secretory vesicle;	GO:0005488 binding; GO:0005509 calcium ion binding; GO:0005518 collagen binding; GO:0043167 ion binding; GO:0043169 cation binding; GO:0044877 macromolecular complex binding; GO:0046872 metal ion binding; GO:0050840 extracellular matrix binding;	PF09289; PF00050; PF10591	Follistatin/Osteonectin-like EGF domain; Kazal-type serine protease inhibitor domain; Secreted protein acidic and rich in cysteine Ca binding region	W	KOG4004	Matricellular protein Osteonectin/SPARC/BM-40
O35103	Osteomodulin OS=Mus musculus OX=10090 GN=Omd PE=2 SV=1	Omd	49.745	10.2	4	4	7	0.914	1.435	1.173	0.872	0.637	0.777	1.541	0.0565751	extracellular	K08124	OMD; osteomodulin		GO:0006022 aminoglycan metabolic process; GO:0006023 aminoglycan biosynthetic process; GO:0006024 glycosaminoglycan biosynthetic process; GO:0006026 aminoglycan catabolic process; GO:0006027 glycosaminoglycan catabolic process; GO:0006082 organic acid metabolic process; GO:0006790 sulfur compound metabolic process; GO:0006807 nitrogen compound metabolic process; GO:0008152 metabolic process; GO:0009056 catabolic process; GO:0009057 macromolecule catabolic process; GO:0009058 biosynthetic process; GO:0009059 macromolecule biosynthetic process; GO:0009987 cellular process; GO:0018146 keratan sulfate biosynthetic process; GO:0030203 glycosaminoglycan metabolic process; GO:0030278 regulation of ossification; GO:0030500 regulation of bone mineralization; GO:0042339 keratan sulfate metabolic process; GO:0042340 keratan sulfate catabolic process; GO:0043170 macromolecule metabolic process; GO:0043436 oxoacid metabolic process; GO:0044237 cellular metabolic process; GO:0044248 cellular catabolic process; GO:0044249 cellular biosynthetic process; GO:0044272 sulfur compound biosynthetic process; GO:0044273 sulfur compound catabolic process; GO:0044281 small molecule metabolic process; GO:0050789 regulation of biological process; GO:0050793 regulation of developmental process; GO:0051239 regulation of multicellular organismal process; GO:0065007 biological regulation; GO:0070167 regulation of biomineral tissue development; GO:0071704 organic substance metabolic process; GO:1901135 carbohydrate derivative metabolic process; GO:1901136 carbohydrate derivative catabolic process; GO:1901137 carbohydrate derivative biosynthetic process; GO:1901564 organonitrogen compound metabolic process; GO:1901565 organonitrogen compound catabolic process; GO:1901566 organonitrogen compound biosynthetic process; GO:1901575 organic substance catabolic process; GO:1901576 organic substance biosynthetic process; GO:1903510 mucopolysaccharide metabolic process; GO:2000026 regulation of multicellular organismal development;	GO:0000323 lytic vacuole; GO:0005576 extracellular region; GO:0005615 extracellular space; GO:0005622 intracellular; GO:0005623 cell; GO:0005737 cytoplasm; GO:0005764 lysosome; GO:0005773 vacuole; GO:0005775 vacuolar lumen; GO:0005794 Golgi apparatus; GO:0005796 Golgi lumen; GO:0012505 endomembrane system; GO:0031974 membrane-enclosed lumen; GO:0043202 lysosomal lumen; GO:0043226 organelle; GO:0043227 membrane-bounded organelle; GO:0043229 intracellular organelle; GO:0043231 intracellular membrane-bounded organelle; GO:0043233 organelle lumen; GO:0044421 extracellular region part; GO:0044422 organelle part; GO:0044424 intracellular part; GO:0044431 Golgi apparatus part; GO:0044437 vacuolar part; GO:0044444 cytoplasmic part; GO:0044446 intracellular organelle part; GO:0044464 cell part; GO:0070013 intracellular organelle lumen;				T	KOG0619	FOG: Leucine rich repeat
P25785	Metalloproteinase inhibitor 2 OS=Mus musculus OX=10090 GN=Timp2 PE=1 SV=2	Timp2	24.328	10	2	2	2	1.388	1.076	1.116	0.819	0.706	0.799	1.54	0.00959834	extracellular	K22583	TIMP2; metalloproteinase inhibitor 2		GO:0000003 reproduction; GO:0001775 cell activation; GO:0001932 regulation of protein phosphorylation; GO:0001934 positive regulation of protein phosphorylation; GO:0002252 immune effector process; GO:0002263 cell activation involved in immune response; GO:0002274 myeloid leukocyte activation; GO:0002275 myeloid cell activation involved in immune response; GO:0002283 neutrophil activation involved in immune response; GO:0002366 leukocyte activation involved in immune response; GO:0002376 immune system process; GO:0002443 leukocyte mediated immunity; GO:0002444 myeloid leukocyte mediated immunity; GO:0002446 neutrophil mediated immunity; GO:0006810 transport; GO:0006887 exocytosis; GO:0006955 immune response; GO:0007275 multicellular organism development; GO:0007276 gamete generation; GO:0007283 spermatogenesis; GO:0007346 regulation of mitotic cell cycle; GO:0007399 nervous system development; GO:0007417 central nervous system development; GO:0007568 aging; GO:0008285 negative regulation of cell proliferation; GO:0009719 response to endogenous stimulus; GO:0009725 response to hormone; GO:0009892 negative regulation of metabolic process; GO:0009893 positive regulation of metabolic process; GO:0009894 regulation of catabolic process; GO:0009895 negative regulation of catabolic process; GO:0009966 regulation of signal transduction; GO:0009967 positive regulation of signal transduction; GO:0009968 negative regulation of signal transduction; GO:0009987 cellular process; GO:0010033 response to organic substance; GO:0010466 negative regulation of peptidase activity; GO:0010562 positive regulation of phosphorus metabolic process; GO:0010604 positive regulation of macromolecule metabolic process; GO:0010605 negative regulation of macromolecule metabolic process; GO:0010646 regulation of cell communication; GO:0010647 positive regulation of cell communication; GO:0010648 negative regulation of cell communication; GO:0010720 positive regulation of cell development; GO:0010951 negative regulation of endopeptidase activity; GO:0016043 cellular component organization; GO:0016192 vesicle-mediated transport; GO:0019220 regulation of phosphate metabolic process; GO:0019222 regulation of metabolic process; GO:0019953 sexual reproduction; GO:0022008 neurogenesis; GO:0022411 cellular component disassembly; GO:0022414 reproductive process; GO:0022617 extracellular matrix disassembly; GO:0023051 regulation of signaling; GO:0023056 positive regulation of signaling; GO:0023057 negative regulation of signaling; GO:0030154 cell differentiation; GO:0030162 regulation of proteolysis; GO:0030198 extracellular matrix organization; GO:0031279 regulation of cyclase activity; GO:0031281 positive regulation of cyclase activity; GO:0031323 regulation of cellular metabolic process; GO:0031324 negative regulation of cellular metabolic process; GO:0031325 positive regulation of cellular metabolic process; GO:0031329 regulation of cellular catabolic process; GO:0031330 negative regulation of cellular catabolic process; GO:0031399 regulation of protein modification process; GO:0031401 positive regulation of protein modification process; GO:0032268 regulation of cellular protein metabolic process; GO:0032269 negative regulation of cellular protein metabolic process; GO:0032270 positive regulation of cellular protein metabolic process; GO:0032487 regulation of Rap protein signal transduction; GO:0032501 multicellular organismal process; GO:0032502 developmental process; GO:0032504 multicellular organism reproduction; GO:0032940 secretion by cell; GO:0034097 response to cytokine; GO:0036230 granulocyte activation; GO:0042119 neutrophil activation; GO:0042127 regulation of cell proliferation; GO:0042176 regulation of protein catabolic process; GO:0042177 negative regulation of protein catabolic process; GO:0042221 response to chemical; GO:0042325 regulation of phosphorylation; GO:0042327 positive regulation of phosphorylation; GO:0042493 response to drug; GO:0043062 extracellular structure organization; GO:0043085 positive regulation of catalytic activity; GO:0043086 negative regulation of catalytic activity; GO:0043299 leukocyte degranulation; GO:0043312 neutrophil degranulation; GO:0043408 regulation of MAPK cascade; GO:0043410 positive regulation of MAPK cascade; GO:0044092 negative regulation of molecular function; GO:0044093 positive regulation of molecular function; GO:0044703 multi-organism reproductive process; GO:0045055 regulated exocytosis; GO:0045321 leukocyte activation; GO:0045595 regulation of cell differentiation; GO:0045597 positive regulation of cell differentiation; GO:0045664 regulation of neuron differentiation; GO:0045666 positive regulation of neuron differentiation; GO:0045761 regulation of adenylate cyclase activity; GO:0045762 positive regulation of adenylate cyclase activity; GO:0045786 negative regulation of cell cycle; GO:0045861 negative regulation of proteolysis; GO:0045930 negative regulation of mitotic cell cycle; GO:0045937 positive regulation of phosphate metabolic process; GO:0046578 regulation of Ras protein signal transduction; GO:0046580 negative regulation of Ras protein signal transduction; GO:0046903 secretion; GO:0048232 male gamete generation; GO:0048518 positive regulation of biological process; GO:0048519 negative regulation of biological process; GO:0048522 positive regulation of cellular process; GO:0048523 negative regulation of cellular process; GO:0048583 regulation of response to stimulus; GO:0048584 positive regulation of response to stimulus; GO:0048585 negative regulation of response to stimulus; GO:0048609 multicellular organismal reproductive process; GO:0048699 generation of neurons; GO:0048731 system development; GO:0048856 anatomical structure development; GO:0048869 cellular developmental process; GO:0050767 regulation of neurogenesis; GO:0050769 positive regulation of neurogenesis; GO:0050789 regulation of biological process; GO:0050790 regulation of catalytic activity; GO:0050793 regulation of developmental process; GO:0050794 regulation of cellular process; GO:0050896 response to stimulus; GO:0051043 regulation of membrane protein ectodomain proteolysis; GO:0051045 negative regulation of membrane protein ectodomain proteolysis; GO:0051056 regulation of small GTPase mediated signal transduction; GO:0051058 negative regulation of small GTPase mediated signal transduction; GO:0051094 positive regulation of developmental process; GO:0051171 regulation of nitrogen compound metabolic process; GO:0051172 negative regulation of nitrogen compound metabolic process; GO:0051173 positive regulation of nitrogen compound metabolic process; GO:0051174 regulation of phosphorus metabolic process; GO:0051179 localization; GO:0051234 establishment of localization; GO:0051239 regulation of multicellular organismal process; GO:0051240 positive regulation of multicellular organismal process; GO:0051246 regulation of protein metabolic process; GO:0051247 positive regulation of protein metabolic process; GO:0051248 negative regulation of protein metabolic process; GO:0051336 regulation of hydrolase activity; GO:0051339 regulation of lyase activity; GO:0051346 negative regulation of hydrolase activity; GO:0051349 positive regulation of lyase activity; GO:0051704 multi-organism process; GO:0051716 cellular response to stimulus; GO:0051726 regulation of cell cycle; GO:0051960 regulation of nervous system development; GO:0051962 positive regulation of nervous system development; GO:0052547 regulation of peptidase activity; GO:0052548 regulation of endopeptidase activity; GO:0060255 regulation of macromolecule metabolic process; GO:0060284 regulation of cell development; GO:0065007 biological regulation; GO:0065009 regulation of molecular function; GO:0070887 cellular response to chemical stimulus; GO:0071310 cellular response to organic substance; GO:0071840 cellular component organization or biogenesis; GO:0080090 regulation of primary metabolic process; GO:1902531 regulation of intracellular signal transduction; GO:1902532 negative regulation of intracellular signal transduction; GO:1902533 positive regulation of intracellular signal transduction; GO:1905048 regulation of metallopeptidase activity; GO:1905049 negative regulation of metallopeptidase activity; GO:2000026 regulation of multicellular organismal development;	GO:0005576 extracellular region; GO:0005604 basement membrane; GO:0005615 extracellular space; GO:0005622 intracellular; GO:0005623 cell; GO:0005737 cytoplasm; GO:0009986 cell surface; GO:0012505 endomembrane system; GO:0030141 secretory granule; GO:0030424 axon; GO:0030426 growth cone; GO:0030427 site of polarized growth; GO:0031012 extracellular matrix; GO:0031410 cytoplasmic vesicle; GO:0031974 membrane-enclosed lumen; GO:0031982 vesicle; GO:0031983 vesicle lumen; GO:0033267 axon part; GO:0034774 secretory granule lumen; GO:0035580 specific granule lumen; GO:0036477 somatodendritic compartment; GO:0042581 specific granule; GO:0042995 cell projection; GO:0043005 neuron projection; GO:0043025 neuronal cell body; GO:0043226 organelle; GO:0043227 membrane-bounded organelle; GO:0043229 intracellular organelle; GO:0043233 organelle lumen; GO:0044297 cell body; GO:0044421 extracellular region part; GO:0044422 organelle part; GO:0044424 intracellular part; GO:0044433 cytoplasmic vesicle part; GO:0044444 cytoplasmic part; GO:0044446 intracellular organelle part; GO:0044463 cell projection part; GO:0044464 cell part; GO:0060205 cytoplasmic vesicle lumen; GO:0070013 intracellular organelle lumen; GO:0070820 tertiary granule; GO:0097458 neuron part; GO:0097708 intracellular vesicle; GO:0099503 secretory vesicle; GO:0101002 ficolin-1-rich granule; GO:1904724 tertiary granule lumen; GO:1904813 ficolin-1-rich granule lumen;	GO:0002020 protease binding; GO:0004857 enzyme inhibitor activity; GO:0004866 endopeptidase inhibitor activity; GO:0005102 receptor binding; GO:0005178 integrin binding; GO:0005488 binding; GO:0005515 protein binding; GO:0008047 enzyme activator activity; GO:0008191 metalloendopeptidase inhibitor activity; GO:0008270 zinc ion binding; GO:0019899 enzyme binding; GO:0030234 enzyme regulator activity; GO:0030414 peptidase inhibitor activity; GO:0043167 ion binding; GO:0043169 cation binding; GO:0044877 macromolecular complex binding; GO:0046872 metal ion binding; GO:0046914 transition metal ion binding; GO:0050839 cell adhesion molecule binding; GO:0061134 peptidase regulator activity; GO:0061135 endopeptidase regulator activity; GO:0098772 molecular function regulator;	PF00965	Tissue inhibitor of metalloproteinase	T	KOG4745	Metalloproteinase inhibitor TIMP and related proteins
Q00915	Retinol-binding protein 1 OS=Mus musculus OX=10090 GN=Rbp1 PE=1 SV=2	Rbp1	15.846	11.9	2	2	2	1.509	1.136	0.913	0.706	0.776	0.833	1.537	0.055091	cytoplasm				GO:0001523 retinoid metabolic process; GO:0002138 retinoic acid biosynthetic process; GO:0002682 regulation of immune system process; GO:0002761 regulation of myeloid leukocyte differentiation; GO:0006066 alcohol metabolic process; GO:0006082 organic acid metabolic process; GO:0006629 lipid metabolic process; GO:0006720 isoprenoid metabolic process; GO:0006721 terpenoid metabolic process; GO:0006766 vitamin metabolic process; GO:0006775 fat-soluble vitamin metabolic process; GO:0006776 vitamin A metabolic process; GO:0007584 response to nutrient; GO:0008152 metabolic process; GO:0008299 isoprenoid biosynthetic process; GO:0008610 lipid biosynthetic process; GO:0009058 biosynthetic process; GO:0009605 response to external stimulus; GO:0009987 cellular process; GO:0009991 response to extracellular stimulus; GO:0010033 response to organic substance; GO:0010817 regulation of hormone levels; GO:0016053 organic acid biosynthetic process; GO:0016101 diterpenoid metabolic process; GO:0016102 diterpenoid biosynthetic process; GO:0016114 terpenoid biosynthetic process; GO:0019752 carboxylic acid metabolic process; GO:0030852 regulation of granulocyte differentiation; GO:0031667 response to nutrient levels; GO:0032787 monocarboxylic acid metabolic process; GO:0033189 response to vitamin A; GO:0033273 response to vitamin; GO:0033993 response to lipid; GO:0034308 primary alcohol metabolic process; GO:0034754 cellular hormone metabolic process; GO:0042221 response to chemical; GO:0042445 hormone metabolic process; GO:0042572 retinol metabolic process; GO:0042573 retinoic acid metabolic process; GO:0042592 homeostatic process; GO:0043436 oxoacid metabolic process; GO:0044237 cellular metabolic process; GO:0044238 primary metabolic process; GO:0044249 cellular biosynthetic process; GO:0044255 cellular lipid metabolic process; GO:0044281 small molecule metabolic process; GO:0044283 small molecule biosynthetic process; GO:0045595 regulation of cell differentiation; GO:0045637 regulation of myeloid cell differentiation; GO:0046394 carboxylic acid biosynthetic process; GO:0048878 chemical homeostasis; GO:0050789 regulation of biological process; GO:0050793 regulation of developmental process; GO:0050794 regulation of cellular process; GO:0050896 response to stimulus; GO:0051239 regulation of multicellular organismal process; GO:0055088 lipid homeostasis; GO:0065007 biological regulation; GO:0065008 regulation of biological quality; GO:0071704 organic substance metabolic process; GO:0072330 monocarboxylic acid biosynthetic process; GO:1901576 organic substance biosynthetic process; GO:1901615 organic hydroxy compound metabolic process; GO:1902105 regulation of leukocyte differentiation; GO:1903706 regulation of hemopoiesis; GO:2000026 regulation of multicellular organismal development;	GO:0005622 intracellular; GO:0005623 cell; GO:0005634 nucleus; GO:0005654 nucleoplasm; GO:0005737 cytoplasm; GO:0005811 lipid particle; GO:0005829 cytosol; GO:0031974 membrane-enclosed lumen; GO:0031981 nuclear lumen; GO:0043226 organelle; GO:0043227 membrane-bounded organelle; GO:0043228 non-membrane-bounded organelle; GO:0043229 intracellular organelle; GO:0043231 intracellular membrane-bounded organelle; GO:0043232 intracellular non-membrane-bounded organelle; GO:0043233 organelle lumen; GO:0044297 cell body; GO:0044422 organelle part; GO:0044424 intracellular part; GO:0044428 nuclear part; GO:0044444 cytoplasmic part; GO:0044446 intracellular organelle part; GO:0044464 cell part; GO:0070013 intracellular organelle lumen;	GO:0005488 binding; GO:0005501 retinoid binding; GO:0008289 lipid binding; GO:0019840 isoprenoid binding; GO:0019841 retinol binding; GO:0019842 vitamin binding; GO:0036094 small molecule binding; GO:0043178 alcohol binding; GO:1904768 all-trans-retinol binding;	PF00061	Lipocalin / cytosolic fatty-acid binding protein family	I	KOG4015	Fatty acid-binding protein FABP
Q9EPJ9	ADP-ribosylation factor GTPase-activating protein 1 OS=Mus musculus OX=10090 GN=Arfgap1 PE=1 SV=2	Arfgap1	45.288	9.2	4	4	5	1.323	1.177	1.101	0.828	0.803	0.718	1.533	0.00348648	nucleus	K12492	ARFGAP1; ADP-ribosylation factor GTPase-activating protein 1	map04144 Endocytosis	GO:0006810 transport; GO:0006888 ER to Golgi vesicle-mediated transport; GO:0006890 retrograde vesicle-mediated transport, Golgi to ER; GO:0006950 response to stress; GO:0006986 response to unfolded protein; GO:0007154 cell communication; GO:0007165 signal transduction; GO:0009987 cellular process; GO:0010033 response to organic substance; GO:0016192 vesicle-mediated transport; GO:0023052 signaling; GO:0030100 regulation of endocytosis; GO:0030968 endoplasmic reticulum unfolded protein response; GO:0032879 regulation of localization; GO:0033554 cellular response to stress; GO:0034620 cellular response to unfolded protein; GO:0034976 response to endoplasmic reticulum stress; GO:0035966 response to topologically incorrect protein; GO:0035967 cellular response to topologically incorrect protein; GO:0036498 IRE1-mediated unfolded protein response; GO:0042221 response to chemical; GO:0043085 positive regulation of catalytic activity; GO:0043087 regulation of GTPase activity; GO:0043547 positive regulation of GTPase activity; GO:0044093 positive regulation of molecular function; GO:0046907 intracellular transport; GO:0048193 Golgi vesicle transport; GO:0050789 regulation of biological process; GO:0050790 regulation of catalytic activity; GO:0050794 regulation of cellular process; GO:0050896 response to stimulus; GO:0051049 regulation of transport; GO:0051128 regulation of cellular component organization; GO:0051179 localization; GO:0051234 establishment of localization; GO:0051336 regulation of hydrolase activity; GO:0051345 positive regulation of hydrolase activity; GO:0051641 cellular localization; GO:0051649 establishment of localization in cell; GO:0051716 cellular response to stimulus; GO:0060627 regulation of vesicle-mediated transport; GO:0065007 biological regulation; GO:0065009 regulation of molecular function; GO:0070887 cellular response to chemical stimulus; GO:0071310 cellular response to organic substance;	GO:0000139 Golgi membrane; GO:0005622 intracellular; GO:0005623 cell; GO:0005737 cytoplasm; GO:0005794 Golgi apparatus; GO:0005829 cytosol; GO:0012505 endomembrane system; GO:0014069 postsynaptic density; GO:0016020 membrane; GO:0031090 organelle membrane; GO:0031984 organelle subcompartment; GO:0032279 asymmetric synapse; GO:0043226 organelle; GO:0043227 membrane-bounded organelle; GO:0043229 intracellular organelle; GO:0043231 intracellular membrane-bounded organelle; GO:0044422 organelle part; GO:0044424 intracellular part; GO:0044431 Golgi apparatus part; GO:0044444 cytoplasmic part; GO:0044446 intracellular organelle part; GO:0044456 synapse part; GO:0044464 cell part; GO:0045202 synapse; GO:0097458 neuron part; GO:0098588 bounding membrane of organelle; GO:0098791 Golgi subcompartment; GO:0098794 postsynapse; GO:0098984 neuron to neuron synapse; GO:0099572 postsynaptic specialization;	GO:0005096 GTPase activator activity; GO:0008047 enzyme activator activity; GO:0030234 enzyme regulator activity; GO:0030695 GTPase regulator activity; GO:0060589 nucleoside-triphosphatase regulator activity; GO:0098772 molecular function regulator;	PF01412	Putative GTPase activating protein for Arf	T	KOG0704	ADP-ribosylation factor GTPase activator
Q8VHI3	GDP-fucose protein O-fucosyltransferase 2 OS=Mus musculus OX=10090 GN=Pofut2 PE=1 SV=1	Pofut2	49.429	11.2	5	5	6	1.212	1.312	1.043	0.748	0.783	0.796	1.533	0.00374384	extracellular	K03691	POFUT; peptide-O-fucosyltransferase [EC:2.4.1.221]	map00514 Other types of O-glycan biosynthesis	GO:0001704 formation of primary germ layer; GO:0001707 mesoderm formation; GO:0006464 cellular protein modification process; GO:0006486 protein glycosylation; GO:0006493 protein O-linked glycosylation; GO:0006807 nitrogen compound metabolic process; GO:0007275 multicellular organism development; GO:0007369 gastrulation; GO:0007498 mesoderm development; GO:0008152 metabolic process; GO:0009058 biosynthetic process; GO:0009059 macromolecule biosynthetic process; GO:0009100 glycoprotein metabolic process; GO:0009101 glycoprotein biosynthetic process; GO:0009653 anatomical structure morphogenesis; GO:0009790 embryo development; GO:0009888 tissue development; GO:0009987 cellular process; GO:0010468 regulation of gene expression; GO:0010717 regulation of epithelial to mesenchymal transition; GO:0019222 regulation of metabolic process; GO:0019538 protein metabolic process; GO:0032501 multicellular organismal process; GO:0032502 developmental process; GO:0032879 regulation of localization; GO:0034645 cellular macromolecule biosynthetic process; GO:0036065 fucosylation; GO:0036066 protein O-linked fucosylation; GO:0036211 protein modification process; GO:0043170 macromolecule metabolic process; GO:0043412 macromolecule modification; GO:0043413 macromolecule glycosylation; GO:0044237 cellular metabolic process; GO:0044238 primary metabolic process; GO:0044249 cellular biosynthetic process; GO:0044260 cellular macromolecule metabolic process; GO:0044267 cellular protein metabolic process; GO:0045595 regulation of cell differentiation; GO:0048332 mesoderm morphogenesis; GO:0048598 embryonic morphogenesis; GO:0048646 anatomical structure formation involved in morphogenesis; GO:0048729 tissue morphogenesis; GO:0048856 anatomical structure development; GO:0050789 regulation of biological process; GO:0050793 regulation of developmental process; GO:0050794 regulation of cellular process; GO:0051046 regulation of secretion; GO:0051049 regulation of transport; GO:0051239 regulation of multicellular organismal process; GO:0060255 regulation of macromolecule metabolic process; GO:0065007 biological regulation; GO:0070085 glycosylation; GO:0071704 organic substance metabolic process; GO:1901135 carbohydrate derivative metabolic process; GO:1901137 carbohydrate derivative biosynthetic process; GO:1901564 organonitrogen compound metabolic process; GO:1901566 organonitrogen compound biosynthetic process; GO:1901576 organic substance biosynthetic process; GO:2000026 regulation of multicellular organismal development;	GO:0005622 intracellular; GO:0005623 cell; GO:0005737 cytoplasm; GO:0005783 endoplasmic reticulum; GO:0005789 endoplasmic reticulum membrane; GO:0005794 Golgi apparatus; GO:0012505 endomembrane system; GO:0016020 membrane; GO:0031984 organelle subcompartment; GO:0042175 nuclear outer membrane-endoplasmic reticulum membrane network; GO:0043226 organelle; GO:0043227 membrane-bounded organelle; GO:0043229 intracellular organelle; GO:0043231 intracellular membrane-bounded organelle; GO:0044422 organelle part; GO:0044424 intracellular part; GO:0044425 membrane part; GO:0044432 endoplasmic reticulum part; GO:0044444 cytoplasmic part; GO:0044446 intracellular organelle part; GO:0044464 cell part; GO:0098827 endoplasmic reticulum subcompartment;	GO:0003824 catalytic activity; GO:0008417 fucosyltransferase activity; GO:0016740 transferase activity; GO:0016757 transferase activity, transferring glycosyl groups; GO:0016758 transferase activity, transferring hexosyl groups; GO:0046922 peptide-O-fucosyltransferase activity;
Q9D1M0	Protein SEC13 homolog OS=Mus musculus OX=10090 GN=Sec13 PE=1 SV=3	Sec13	35.565	20.8	6	6	7	1.246	1.225	1.077	0.797	0.758	0.761	1.532	0.000956169	cytoplasm	K14004	SEC13; protein transport protein SEC13	map03013 RNA transport; map04141 Protein processing in endoplasmic reticulum; map04150 mTOR signaling pathway	GO:0002376 immune system process; GO:0002474 antigen processing and presentation of peptide antigen via MHC class I; GO:0002478 antigen processing and presentation of exogenous peptide antigen; GO:0002495 antigen processing and presentation of peptide antigen via MHC class II; GO:0002504 antigen processing and presentation of peptide or polysaccharide antigen via MHC class II; GO:0006810 transport; GO:0006886 intracellular protein transport; GO:0006888 ER to Golgi vesicle-mediated transport; GO:0006900 membrane budding; GO:0006901 vesicle coating; GO:0006903 vesicle targeting; GO:0006996 organelle organization; GO:0008104 protein localization; GO:0009966 regulation of signal transduction; GO:0009967 positive regulation of signal transduction; GO:0009987 cellular process; GO:0010646 regulation of cell communication; GO:0010647 positive regulation of cell communication; GO:0015031 protein transport; GO:0015833 peptide transport; GO:0016043 cellular component organization; GO:0016050 vesicle organization; GO:0016192 vesicle-mediated transport; GO:0019882 antigen processing and presentation; GO:0019884 antigen processing and presentation of exogenous antigen; GO:0019886 antigen processing and presentation of exogenous peptide antigen via MHC class II; GO:0022607 cellular component assembly; GO:0023051 regulation of signaling; GO:0023056 positive regulation of signaling; GO:0032006 regulation of TOR signaling; GO:0032008 positive regulation of TOR signaling; GO:0033036 macromolecule localization; GO:0034613 cellular protein localization; GO:0034622 cellular macromolecular complex assembly; GO:0035459 cargo loading into vesicle; GO:0042886 amide transport; GO:0043933 macromolecular complex subunit organization; GO:0044085 cellular component biogenesis; GO:0045184 establishment of protein localization; GO:0046907 intracellular transport; GO:0048002 antigen processing and presentation of peptide antigen; GO:0048193 Golgi vesicle transport; GO:0048194 Golgi vesicle budding; GO:0048199 vesicle targeting, to, from or within Golgi; GO:0048207 vesicle targeting, rough ER to cis-Golgi; GO:0048208 COPII vesicle coating; GO:0048518 positive regulation of biological process; GO:0048522 positive regulation of cellular process; GO:0048583 regulation of response to stimulus; GO:0048584 positive regulation of response to stimulus; GO:0050789 regulation of biological process; GO:0050794 regulation of cellular process; GO:0051179 localization; GO:0051234 establishment of localization; GO:0051640 organelle localization; GO:0051641 cellular localization; GO:0051648 vesicle localization; GO:0051649 establishment of localization in cell; GO:0051650 establishment of vesicle localization; GO:0051656 establishment of organelle localization; GO:0051668 localization within membrane; GO:0061024 membrane organization; GO:0065003 macromolecular complex assembly; GO:0065007 biological regulation; GO:0070727 cellular macromolecule localization; GO:0071702 organic substance transport; GO:0071705 nitrogen compound transport; GO:0071840 cellular component organization or biogenesis; GO:0090110 cargo loading into COPII-coated vesicle; GO:0090114 COPII-coated vesicle budding; GO:1902531 regulation of intracellular signal transduction; GO:1902533 positive regulation of intracellular signal transduction;	GO:0000323 lytic vacuole; GO:0005622 intracellular; GO:0005623 cell; GO:0005634 nucleus; GO:0005635 nuclear envelope; GO:0005643 nuclear pore; GO:0005654 nucleoplasm; GO:0005737 cytoplasm; GO:0005764 lysosome; GO:0005765 lysosomal membrane; GO:0005773 vacuole; GO:0005774 vacuolar membrane; GO:0005783 endoplasmic reticulum; GO:0005789 endoplasmic reticulum membrane; GO:0005798 Golgi-associated vesicle; GO:0005829 cytosol; GO:0012505 endomembrane system; GO:0012506 vesicle membrane; GO:0012507 ER to Golgi transport vesicle membrane; GO:0016020 membrane; GO:0030117 membrane coat; GO:0030120 vesicle coat; GO:0030127 COPII vesicle coat; GO:0030133 transport vesicle; GO:0030134 ER to Golgi transport vesicle; GO:0030135 coated vesicle; GO:0030658 transport vesicle membrane; GO:0030659 cytoplasmic vesicle membrane; GO:0030660 Golgi-associated vesicle membrane; GO:0030662 coated vesicle membrane; GO:0031080 nuclear pore outer ring; GO:0031090 organelle membrane; GO:0031410 cytoplasmic vesicle; GO:0031967 organelle envelope; GO:0031974 membrane-enclosed lumen; GO:0031975 envelope; GO:0031981 nuclear lumen; GO:0031982 vesicle; GO:0031984 organelle subcompartment; GO:0032991 macromolecular complex; GO:0035859 Seh1-associated complex; GO:0042175 nuclear outer membrane-endoplasmic reticulum membrane network; GO:0043226 organelle; GO:0043227 membrane-bounded organelle; GO:0043229 intracellular organelle; GO:0043231 intracellular membrane-bounded organelle; GO:0043233 organelle lumen; GO:0044422 organelle part; GO:0044424 intracellular part; GO:0044425 membrane part; GO:0044428 nuclear part; GO:0044432 endoplasmic reticulum part; GO:0044433 cytoplasmic vesicle part; GO:0044437 vacuolar part; GO:0044444 cytoplasmic part; GO:0044446 intracellular organelle part; GO:0044464 cell part; GO:0048475 coated membrane; GO:0061700 GATOR2 complex; GO:0070013 intracellular organelle lumen; GO:0097708 intracellular vesicle; GO:0098588 bounding membrane of organelle; GO:0098796 membrane protein complex; GO:0098805 whole membrane; GO:0098827 endoplasmic reticulum subcompartment; GO:0098852 lytic vacuole membrane;	GO:0005488 binding; GO:0005515 protein binding; GO:0042802 identical protein binding;			U	KOG1332	Vesicle coat complex COPII, subunit SEC13
P46978	Dolichyl-diphosphooligosaccharide--protein glycosyltransferase subunit STT3A OS=Mus musculus OX=10090 GN=Stt3a PE=1 SV=1	Stt3a	80.597	15.7	13	11	15	1.221	1.28	1.018	0.73	0.732	0.836	1.531	0.00695476	plasma membrane	K07151	STT3; dolichyl-diphosphooligosaccharide---protein glycosyltransferase [EC:2.4.99.18]	map00510 N-Glycan biosynthesis; map00513 Various types of N-glycan biosynthesis; map01100 Metabolic pathways; map04141 Protein processing in endoplasmic reticulum	GO:0006464 cellular protein modification process; GO:0006486 protein glycosylation; GO:0006487 protein N-linked glycosylation; GO:0006807 nitrogen compound metabolic process; GO:0008152 metabolic process; GO:0009058 biosynthetic process; GO:0009059 macromolecule biosynthetic process; GO:0009100 glycoprotein metabolic process; GO:0009101 glycoprotein biosynthetic process; GO:0009987 cellular process; GO:0018193 peptidyl-amino acid modification; GO:0018196 peptidyl-asparagine modification; GO:0018279 protein N-linked glycosylation via asparagine; GO:0019538 protein metabolic process; GO:0034645 cellular macromolecule biosynthetic process; GO:0036211 protein modification process; GO:0043170 macromolecule metabolic process; GO:0043412 macromolecule modification; GO:0043413 macromolecule glycosylation; GO:0043686 co-translational protein modification; GO:0043687 post-translational protein modification; GO:0044237 cellular metabolic process; GO:0044238 primary metabolic process; GO:0044249 cellular biosynthetic process; GO:0044260 cellular macromolecule metabolic process; GO:0044267 cellular protein metabolic process; GO:0070085 glycosylation; GO:0071704 organic substance metabolic process; GO:1901135 carbohydrate derivative metabolic process; GO:1901137 carbohydrate derivative biosynthetic process; GO:1901564 organonitrogen compound metabolic process; GO:1901566 organonitrogen compound biosynthetic process; GO:1901576 organic substance biosynthetic process;	GO:0005622 intracellular; GO:0005623 cell; GO:0005737 cytoplasm; GO:0005783 endoplasmic reticulum; GO:0005789 endoplasmic reticulum membrane; GO:0008250 oligosaccharyltransferase complex; GO:0012505 endomembrane system; GO:0016020 membrane; GO:0031984 organelle subcompartment; GO:0032991 macromolecular complex; GO:0042175 nuclear outer membrane-endoplasmic reticulum membrane network; GO:0043226 organelle; GO:0043227 membrane-bounded organelle; GO:0043229 intracellular organelle; GO:0043231 intracellular membrane-bounded organelle; GO:0044422 organelle part; GO:0044424 intracellular part; GO:0044425 membrane part; GO:0044432 endoplasmic reticulum part; GO:0044444 cytoplasmic part; GO:0044446 intracellular organelle part; GO:0044464 cell part; GO:0098796 membrane protein complex; GO:0098827 endoplasmic reticulum subcompartment; GO:1902494 catalytic complex; GO:1990234 transferase complex;	GO:0003824 catalytic activity; GO:0004576 oligosaccharyl transferase activity; GO:0004579 dolichyl-diphosphooligosaccharide-protein glycotransferase activity; GO:0016740 transferase activity; GO:0016757 transferase activity, transferring glycosyl groups; GO:0016758 transferase activity, transferring hexosyl groups;			O	KOG2292	Oligosaccharyltransferase, STT3 subunit
P23242	Gap junction alpha-1 protein OS=Mus musculus OX=10090 GN=Gja1 PE=1 SV=2	Gja1	43.004	14.9	6	6	8	1.415	1.186	0.949	0.788	0.716	0.814	1.531	0.0272159	plasma membrane	K07372	GJA1, CX43; gap junction alpha-1 protein	map04540 Gap junction; map05131 Shigellosis; map05412 Arrhythmogenic right ventricular cardiomyopathy (ARVC)	GO:0000003 reproduction; GO:0000902 cell morphogenesis; GO:0001101 response to acid chemical; GO:0001503 ossification; GO:0001508 action potential; GO:0001558 regulation of cell growth; GO:0001568 blood vessel development; GO:0001649 osteoblast differentiation; GO:0001654 eye development; GO:0001701 in utero embryonic development; GO:0001764 neuron migration; GO:0001837 epithelial to mesenchymal transition; GO:0001890 placenta development; GO:0001893 maternal placenta development; GO:0001936 regulation of endothelial cell proliferation; GO:0001937 negative regulation of endothelial cell proliferation; GO:0001944 vasculature development; GO:0001947 heart looping; GO:0001977 renal system process involved in regulation of blood volume; GO:0002009 morphogenesis of an epithelium; GO:0002064 epithelial cell development; GO:0002070 epithelial cell maturation; GO:0002088 lens development in camera-type eye; GO:0002237 response to molecule of bacterial origin; GO:0002544 chronic inflammatory response; GO:0002791 regulation of peptide secretion; GO:0002793 positive regulation of peptide secretion; GO:0002931 response to ischemia; GO:0003006 developmental process involved in reproduction; GO:0003007 heart morphogenesis; GO:0003008 system process; GO:0003012 muscle system process; GO:0003013 circulatory system process; GO:0003014 renal system process; GO:0003015 heart process; GO:0003018 vascular process in circulatory system; GO:0003071 renal system process involved in regulation of systemic arterial blood pressure; GO:0003073 regulation of systemic arterial blood pressure; GO:0003093 regulation of glomerular filtration; GO:0003104 positive regulation of glomerular filtration; GO:0003143 embryonic heart tube morphogenesis; GO:0003158 endothelium development; GO:0003254 regulation of membrane depolarization; GO:0003294 atrial ventricular junction remodeling; GO:0003347 epicardial cell to mesenchymal cell transition; GO:0006810 transport; GO:0006811 ion transport; GO:0006820 anion transport; GO:0006862 nucleotide transport; GO:0006873 cellular ion homeostasis; GO:0006874 cellular calcium ion homeostasis; GO:0006875 cellular metal ion homeostasis; GO:0006915 apoptotic process; GO:0006928 movement of cell or subcellular component; GO:0006936 muscle contraction; GO:0006941 striated muscle contraction; GO:0006950 response to stress; GO:0006952 defense response; GO:0006954 inflammatory response; GO:0007043 cell-cell junction assembly; GO:0007154 cell communication; GO:0007163 establishment or maintenance of cell polarity; GO:0007165 signal transduction; GO:0007204 positive regulation of cytosolic calcium ion concentration; GO:0007267 cell-cell signaling; GO:0007275 multicellular organism development; GO:0007368 determination of left/right symmetry; GO:0007389 pattern specification process; GO:0007399 nervous system development; GO:0007423 sensory organ development; GO:0007507 heart development; GO:0007512 adult heart development; GO:0007565 female pregnancy; GO:0007589 body fluid secretion; GO:0007595 lactation; GO:0008015 blood circulation; GO:0008016 regulation of heart contraction; GO:0008217 regulation of blood pressure; GO:0008219 cell death; GO:0008285 negative regulation of cell proliferation; GO:0009268 response to pH; GO:0009605 response to external stimulus; GO:0009607 response to biotic stimulus; GO:0009611 response to wounding; GO:0009612 response to mechanical stimulus; GO:0009617 response to bacterium; GO:0009628 response to abiotic stimulus; GO:0009653 anatomical structure morphogenesis; GO:0009719 response to endogenous stimulus; GO:0009725 response to hormone; GO:0009743 response to carbohydrate; GO:0009746 response to hexose; GO:0009749 response to glucose; GO:0009790 embryo development; GO:0009792 embryo development ending in birth or egg hatching; GO:0009799 specification of symmetry; GO:0009855 determination of bilateral symmetry; GO:0009887 animal organ morphogenesis; GO:0009888 tissue development; GO:0009889 regulation of biosynthetic process; GO:0009890 negative regulation of biosynthetic process; GO:0009892 negative regulation of metabolic process; GO:0009893 positive regulation of metabolic process; GO:0009894 regulation of catabolic process; GO:0009896 positive regulation of catabolic process; GO:0009966 regulation of signal transduction; GO:0009967 positive regulation of signal transduction; GO:0009987 cellular process; GO:0010033 response to organic substance; GO:0010232 vascular transport; GO:0010243 response to organonitrogen compound; GO:0010468 regulation of gene expression; GO:0010556 regulation of macromolecule biosynthetic process; GO:0010558 negative regulation of macromolecule biosynthetic process; GO:0010604 positive regulation of macromolecule metabolic process; GO:0010605 negative regulation of macromolecule metabolic process; GO:0010628 positive regulation of gene expression; GO:0010629 negative regulation of gene expression; GO:0010643 cell communication by chemical coupling; GO:0010644 cell communication by electrical coupling; GO:0010645 regulation of cell communication by chemical coupling; GO:0010646 regulation of cell communication; GO:0010647 positive regulation of cell communication; GO:0010652 positive regulation of cell communication by chemical coupling; GO:0010817 regulation of hormone levels; GO:0010959 regulation of metal ion transport; GO:0012501 programmed cell death; GO:0014070 response to organic cyclic compound; GO:0014910 regulation of smooth muscle cell migration; GO:0014911 positive regulation of smooth muscle cell migration; GO:0015711 organic anion transport; GO:0015748 organophosphate ester transport; GO:0015865 purine nucleotide transport; GO:0015867 ATP transport; GO:0015868 purine ribonucleotide transport; GO:0015893 drug transport; GO:0015931 nucleobase-containing compound transport; GO:0016043 cellular component organization; GO:0016202 regulation of striated muscle tissue development; GO:0016264 gap junction assembly; GO:0016477 cell migration; GO:0019219 regulation of nucleobase-containing compound metabolic process; GO:0019222 regulation of metabolic process; GO:0019229 regulation of vasoconstriction; GO:0019725 cellular homeostasis; GO:0021700 developmental maturation; GO:0022008 neurogenesis; GO:0022414 reproductive process; GO:0022603 regulation of anatomical structure morphogenesis; GO:0022607 cellular component assembly; GO:0022898 regulation of transmembrane transporter activity; GO:0023051 regulation of signaling; GO:0023052 signaling; GO:0023056 positive regulation of signaling; GO:0030003 cellular cation homeostasis; GO:0030010 establishment of cell polarity; GO:0030029 actin filament-based process; GO:0030030 cell projection organization; GO:0030048 actin filament-based movement; GO:0030154 cell differentiation; GO:0030182 neuron differentiation; GO:0030278 regulation of ossification; GO:0030308 negative regulation of cell growth; GO:0030326 embryonic limb morphogenesis; GO:0030334 regulation of cell migration; GO:0030335 positive regulation of cell migration; GO:0030500 regulation of bone mineralization; GO:0030855 epithelial cell differentiation; GO:0030879 mammary gland development; GO:0031099 regeneration; GO:0031175 neuron projection development; GO:0031323 regulation of cellular metabolic process; GO:0031324 negative regulation of cellular metabolic process; GO:0031326 regulation of cellular biosynthetic process; GO:0031327 negative regulation of cellular biosynthetic process; GO:0031347 regulation of defense response; GO:0031349 positive regulation of defense response; GO:0032024 positive regulation of insulin secretion; GO:0032101 regulation of response to external stimulus; GO:0032102 negative regulation of response to external stimulus; GO:0032103 positive regulation of response to external stimulus; GO:0032355 response to estradiol; GO:0032409 regulation of transporter activity; GO:0032496 response to lipopolysaccharide; GO:0032501 multicellular organismal process; GO:0032502 developmental process; GO:0032504 multicellular organism reproduction; GO:0032526 response to retinoic acid; GO:0032870 cellular response to hormone stimulus; GO:0032879 regulation of localization; GO:0032880 regulation of protein localization; GO:0032941 secretion by tissue; GO:0032989 cellular component morphogenesis; GO:0032990 cell part morphogenesis; GO:0033993 response to lipid; GO:0034103 regulation of tissue remodeling; GO:0034220 ion transmembrane transport; GO:0034284 response to monosaccharide; GO:0034329 cell junction assembly; GO:0034330 cell junction organization; GO:0034405 response to fluid shear stress; GO:0034762 regulation of transmembrane transport; GO:0034765 regulation of ion transmembrane transport; GO:0035050 embryonic heart tube development; GO:0035107 appendage morphogenesis; GO:0035108 limb morphogenesis; GO:0035113 embryonic appendage morphogenesis; GO:0035150 regulation of tube size; GO:0035239 tube morphogenesis; GO:0035295 tube development; GO:0035296 regulation of tube diameter; GO:0035637 multicellular organismal signaling; GO:0036119 response to platelet-derived growth factor; GO:0036120 cellular response to platelet-derived growth factor stimulus; GO:0040007 growth; GO:0040008 regulation of growth; GO:0040011 locomotion; GO:0040012 regulation of locomotion; GO:0040017 positive regulation of locomotion; GO:0042060 wound healing; GO:0042127 regulation of cell proliferation; GO:0042176 regulation of protein catabolic process; GO:0042221 response to chemical; GO:0042246 tissue regeneration; GO:0042391 regulation of membrane potential; GO:0042493 response to drug; GO:0042592 homeostatic process; GO:0042733 embryonic digit morphogenesis; GO:0043009 chordate embryonic development; GO:0043010 camera-type eye development; GO:0043122 regulation of I-kappaB kinase/NF-kappaB signaling; GO:0043123 positive regulation of I-kappaB kinase/NF-kappaB signaling; GO:0043207 response to external biotic stimulus; GO:0043269 regulation of ion transport; GO:0043403 skeletal muscle tissue regeneration; GO:0043434 response to peptide hormone; GO:0043933 macromolecular complex subunit organization; GO:0044057 regulation of system process; GO:0044085 cellular component biogenesis; GO:0044087 regulation of cellular component biogenesis; GO:0044703 multi-organism reproductive process; GO:0044706 multi-multicellular organism process; GO:0045216 cell-cell junction organization; GO:0045595 regulation of cell differentiation; GO:0045597 positive regulation of cell differentiation; GO:0045667 regulation of osteoblast differentiation; GO:0045669 positive regulation of osteoblast differentiation; GO:0045732 positive regulation of protein catabolic process; GO:0045778 positive regulation of ossification; GO:0045843 negative regulation of striated muscle tissue development; GO:0045844 positive regulation of striated muscle tissue development; GO:0045907 positive regulation of vasoconstriction; GO:0045926 negative regulation of growth; GO:0045934 negative regulation of nucleobase-containing compound metabolic process; GO:0046620 regulation of organ growth; GO:0046621 negative regulation of organ growth; GO:0046697 decidualization; GO:0046850 regulation of bone remodeling; GO:0046883 regulation of hormone secretion; GO:0046887 positive regulation of hormone secretion; GO:0046903 secretion; GO:0048468 cell development; GO:0048469 cell maturation; GO:0048513 animal organ development; GO:0048514 blood vessel morphogenesis; GO:0048518 positive regulation of biological process; GO:0048519 negative regulation of biological process; GO:0048520 positive regulation of behavior; GO:0048522 positive regulation of cellular process; GO:0048523 negative regulation of cellular process; GO:0048562 embryonic organ morphogenesis; GO:0048568 embryonic organ development; GO:0048583 regulation of response to stimulus; GO:0048584 positive regulation of response to stimulus; GO:0048585 negative regulation of response to stimulus; GO:0048589 developmental growth; GO:0048598 embryonic morphogenesis; GO:0048608 reproductive structure development; GO:0048609 multicellular organismal reproductive process; GO:0048634 regulation of muscle organ development; GO:0048635 negative regulation of muscle organ development; GO:0048636 positive regulation of muscle organ development; GO:0048638 regulation of developmental growth; GO:0048640 negative regulation of developmental growth; GO:0048666 neuron development; GO:0048699 generation of neurons; GO:0048729 tissue morphogenesis; GO:0048731 system development; GO:0048732 gland development; GO:0048736 appendage development; GO:0048762 mesenchymal cell differentiation; GO:0048771 tissue remodeling; GO:0048812 neuron projection morphogenesis; GO:0048856 anatomical structure development; GO:0048858 cell projection morphogenesis; GO:0048869 cellular developmental process; GO:0048870 cell motility; GO:0048878 chemical homeostasis; GO:0050678 regulation of epithelial cell proliferation; GO:0050680 negative regulation of epithelial cell proliferation; GO:0050708 regulation of protein secretion; GO:0050714 positive regulation of protein secretion; GO:0050789 regulation of biological process; GO:0050793 regulation of developmental process; GO:0050794 regulation of cellular process; GO:0050795 regulation of behavior; GO:0050796 regulation of insulin secretion; GO:0050801 ion homeostasis; GO:0050878 regulation of body fluid levels; GO:0050880 regulation of blood vessel size; GO:0050896 response to stimulus; GO:0050920 regulation of chemotaxis; GO:0050921 positive regulation of chemotaxis; GO:0051046 regulation of secretion; GO:0051047 positive regulation of secretion; GO:0051049 regulation of transport; GO:0051050 positive regulation of transport; GO:0051052 regulation of DNA metabolic process; GO:0051053 negative regulation of DNA metabolic process; GO:0051093 negative regulation of developmental process; GO:0051094 positive regulation of developmental process; GO:0051128 regulation of cellular component organization; GO:0051171 regulation of nitrogen compound metabolic process; GO:0051172 negative regulation of nitrogen compound metabolic process; GO:0051173 positive regulation of nitrogen compound metabolic process; GO:0051179 localization; GO:0051222 positive regulation of protein transport; GO:0051223 regulation of protein transport; GO:0051234 establishment of localization; GO:0051239 regulation of multicellular organismal process; GO:0051240 positive regulation of multicellular organismal process; GO:0051241 negative regulation of multicellular organismal process; GO:0051246 regulation of protein metabolic process; GO:0051247 positive regulation of protein metabolic process; GO:0051259 protein oligomerization; GO:0051270 regulation of cellular component movement; GO:0051272 positive regulation of cellular component movement; GO:0051480 regulation of cytosolic calcium ion concentration; GO:0051503 adenine nucleotide transport; GO:0051674 localization of cell; GO:0051704 multi-organism process; GO:0051707 response to other organism; GO:0051716 cellular response to stimulus; GO:0051924 regulation of calcium ion transport; GO:0055021 regulation of cardiac muscle tissue growth; GO:0055022 negative regulation of cardiac muscle tissue growth; GO:0055024 regulation of cardiac muscle tissue development; GO:0055026 negative regulation of cardiac muscle tissue development; GO:0055065 metal ion homeostasis; GO:0055074 calcium ion homeostasis; GO:0055080 cation homeostasis; GO:0055082 cellular chemical homeostasis; GO:0055085 transmembrane transport; GO:0060004 reflex; GO:0060043 regulation of cardiac muscle cell proliferation; GO:0060044 negative regulation of cardiac muscle cell proliferation; GO:0060047 heart contraction; GO:0060048 cardiac muscle contraction; GO:0060135 maternal process involved in female pregnancy; GO:0060156 milk ejection reflex; GO:0060173 limb development; GO:0060255 regulation of macromolecule metabolic process; GO:0060306 regulation of membrane repolarization; GO:0060307 regulation of ventricular cardiac muscle cell membrane repolarization; GO:0060312 regulation of blood vessel remodeling; GO:0060371 regulation of atrial cardiac muscle cell membrane depolarization; GO:0060373 regulation of ventricular cardiac muscle cell membrane depolarization; GO:0060420 regulation of heart growth; GO:0060429 epithelium development; GO:0060485 mesenchyme development; GO:0060562 epithelial tube morphogenesis; GO:0061041 regulation of wound healing; GO:0061045 negative regulation of wound healing; GO:0061117 negative regulation of heart growth; GO:0061337 cardiac conduction; GO:0061371 determination of heart left/right asymmetry; GO:0061458 reproductive system development; GO:0065003 macromolecular complex assembly; GO:0065007 biological regulation; GO:0065008 regulation of biological quality; GO:0065009 regulation of molecular function; GO:0070167 regulation of biomineral tissue development; GO:0070201 regulation of establishment of protein localization; GO:0070252 actin-mediated cell contraction; GO:0070848 response to growth factor; GO:0070887 cellular response to chemical stimulus; GO:0071107 response to parathyroid hormone; GO:0071214 cellular response to abiotic stimulus; GO:0071260 cellular response to mechanical stimulus; GO:0071310 cellular response to organic substance; GO:0071363 cellular response to growth factor stimulus; GO:0071374 cellular response to parathyroid hormone stimulus; GO:0071467 cellular response to pH; GO:0071495 cellular response to endogenous stimulus; GO:0071496 cellular response to external stimulus; GO:0071671 regulation of smooth muscle cell chemotaxis; GO:0071673 positive regulation of smooth muscle cell chemotaxis; GO:0071695 anatomical structure maturation; GO:0071702 organic substance transport; GO:0071705 nitrogen compound transport; GO:0071840 cellular component organization or biogenesis; GO:0072358 cardiovascular system development; GO:0072359 circulatory system development; GO:0072503 cellular divalent inorganic cation homeostasis; GO:0072507 divalent inorganic cation homeostasis; GO:0080090 regulation of primary metabolic process; GO:0080134 regulation of response to stress; GO:0086001 cardiac muscle cell action potential; GO:0086002 cardiac muscle cell action potential involved in contraction; GO:0086003 cardiac muscle cell contraction; GO:0086014 atrial cardiac muscle cell action potential; GO:0086019 cell-cell signaling involved in cardiac conduction; GO:0086026 atrial cardiac muscle cell to AV node cell signaling; GO:0086064 cell communication by electrical coupling involved in cardiac conduction; GO:0086065 cell communication involved in cardiac conduction; GO:0086066 atrial cardiac muscle cell to AV node cell communication; GO:0090066 regulation of anatomical structure size; GO:0090087 regulation of peptide transport; GO:0090162 establishment of epithelial cell polarity; GO:0090276 regulation of peptide hormone secretion; GO:0090277 positive regulation of peptide hormone secretion; GO:0097746 regulation of blood vessel diameter; GO:0097755 positive regulation of blood vessel diameter; GO:0098771 inorganic ion homeostasis; GO:0098801 regulation of renal system process; GO:0099623 regulation of cardiac muscle cell membrane repolarization; GO:1901264 carbohydrate derivative transport; GO:1901652 response to peptide; GO:1901698 response to nitrogen compound; GO:1901700 response to oxygen-containing compound; GO:1901861 regulation of muscle tissue development; GO:1901862 negative regulation of muscle tissue development; GO:1901863 positive regulation of muscle tissue development; GO:1901888 regulation of cell junction assembly; GO:1902531 regulation of intracellular signal transduction; GO:1902533 positive regulation of intracellular signal transduction; GO:1903034 regulation of response to wounding; GO:1903035 negative regulation of response to wounding; GO:1903365 regulation of fear response; GO:1903367 positive regulation of fear response; GO:1903522 regulation of blood circulation; GO:1903524 positive regulation of blood circulation; GO:1903530 regulation of secretion by cell; GO:1903532 positive regulation of secretion by cell; GO:1904951 positive regulation of establishment of protein localization; GO:1905867 epididymis development; GO:2000026 regulation of multicellular organismal development; GO:2000112 regulation of cellular macromolecule biosynthetic process; GO:2000113 negative regulation of cellular macromolecule biosynthetic process; GO:2000145 regulation of cell motility; GO:2000147 positive regulation of cell motility; GO:2000278 regulation of DNA biosynthetic process; GO:2000279 negative regulation of DNA biosynthetic process; GO:2000810 regulation of bicellular tight junction assembly; GO:2000822 regulation of behavioral fear response; GO:2000987 positive regulation of behavioral fear response;	GO:0000139 Golgi membrane; GO:0000323 lytic vacuole; GO:0005622 intracellular; GO:0005623 cell; GO:0005634 nucleus; GO:0005654 nucleoplasm; GO:0005737 cytoplasm; GO:0005739 mitochondrion; GO:0005740 mitochondrial envelope; GO:0005741 mitochondrial outer membrane; GO:0005764 lysosome; GO:0005768 endosome; GO:0005769 early endosome; GO:0005770 late endosome; GO:0005771 multivesicular body; GO:0005773 vacuole; GO:0005783 endoplasmic reticulum; GO:0005789 endoplasmic reticulum membrane; GO:0005794 Golgi apparatus; GO:0005798 Golgi-associated vesicle; GO:0005829 cytosol; GO:0005856 cytoskeleton; GO:0005882 intermediate filament; GO:0005886 plasma membrane; GO:0005887 integral component of plasma membrane; GO:0005911 cell-cell junction; GO:0005912 adherens junction; GO:0005913 cell-cell adherens junction; GO:0005916 fascia adherens; GO:0005921 gap junction; GO:0005922 connexin complex; GO:0012505 endomembrane system; GO:0014704 intercalated disc; GO:0016020 membrane; GO:0016021 integral component of membrane; GO:0016324 apical plasma membrane; GO:0016328 lateral plasma membrane; GO:0019867 outer membrane; GO:0030054 cell junction; GO:0030660 Golgi-associated vesicle membrane; GO:0031090 organelle membrane; GO:0031224 intrinsic component of membrane; GO:0031226 intrinsic component of plasma membrane; GO:0031410 cytoplasmic vesicle; GO:0031966 mitochondrial membrane; GO:0031967 organelle envelope; GO:0031968 organelle outer membrane; GO:0031974 membrane-enclosed lumen; GO:0031975 envelope; GO:0031981 nuclear lumen; GO:0031982 vesicle; GO:0031984 organelle subcompartment; GO:0032991 macromolecular complex; GO:0042175 nuclear outer membrane-endoplasmic reticulum membrane network; GO:0043226 organelle; GO:0043227 membrane-bounded organelle; GO:0043228 non-membrane-bounded organelle; GO:0043229 intracellular organelle; GO:0043231 intracellular membrane-bounded organelle; GO:0043232 intracellular non-membrane-bounded organelle; GO:0043233 organelle lumen; GO:0043292 contractile fiber; GO:0044291 cell-cell contact zone; GO:0044422 organelle part; GO:0044424 intracellular part; GO:0044425 membrane part; GO:0044428 nuclear part; GO:0044429 mitochondrial part; GO:0044430 cytoskeletal part; GO:0044431 Golgi apparatus part; GO:0044432 endoplasmic reticulum part; GO:0044433 cytoplasmic vesicle part; GO:0044444 cytoplasmic part; GO:0044446 intracellular organelle part; GO:0044459 plasma membrane part; GO:0044464 cell part; GO:0045111 intermediate filament cytoskeleton; GO:0045121 membrane raft; GO:0045177 apical part of cell; GO:0070013 intracellular organelle lumen; GO:0070161 anchoring junction; GO:0071944 cell periphery; GO:0097708 intracellular vesicle; GO:0098588 bounding membrane of organelle; GO:0098589 membrane region; GO:0098590 plasma membrane region; GO:0098791 Golgi subcompartment; GO:0098796 membrane protein complex; GO:0098797 plasma membrane protein complex; GO:0098805 whole membrane; GO:0098827 endoplasmic reticulum subcompartment; GO:0098857 membrane microdomain; GO:0099080 supramolecular complex; GO:0099081 supramolecular polymer; GO:0099512 supramolecular fiber; GO:0099513 polymeric cytoskeletal fiber;	GO:0005102 receptor binding; GO:0005215 transporter activity; GO:0005243 gap junction channel activity; GO:0005488 binding; GO:0005515 protein binding; GO:0008092 cytoskeletal protein binding; GO:0015075 ion transmembrane transporter activity; GO:0015267 channel activity; GO:0015631 tubulin binding; GO:0017124 SH3 domain binding; GO:0019899 enzyme binding; GO:0019900 kinase binding; GO:0019901 protein kinase binding; GO:0019904 protein domain specific binding; GO:0022803 passive transmembrane transporter activity; GO:0022829 wide pore channel activity; GO:0022857 transmembrane transporter activity; GO:0030165 PDZ domain binding; GO:0048487 beta-tubulin binding; GO:0071253 connexin binding; GO:0086075 gap junction channel activity involved in cardiac conduction electrical coupling; GO:0097110 scaffold protein binding; GO:0097718 disordered domain specific binding; GO:1903763 gap junction channel activity involved in cell communication by electrical coupling; GO:1990782 protein tyrosine kinase binding;
P39447	Tight junction protein ZO-1 OS=Mus musculus OX=10090 GN=Tjp1 PE=1 SV=2	Tjp1	194.74	4.1	7	7	7	1.121	1.258	1.2	0.77	0.733	0.84	1.528	0.00123225	nucleus	K05701	TJP1, ZO1; tight junction protein 1	map04520 Adherens junction; map04530 Tight junction; map04540 Gap junction; map05110 Vibrio cholerae infection; map05120 Epithelial cell signaling in Helicobacter pylori infection; map05130 Pathogenic Escherichia coli infection; map05132 Salmonella infection	GO:0001701 in utero embryonic development; GO:0001824 blastocyst development; GO:0001825 blastocyst formation; GO:0001885 endothelial cell development; GO:0002064 epithelial cell development; GO:0003008 system process; GO:0003158 endothelium development; GO:0007043 cell-cell junction assembly; GO:0007154 cell communication; GO:0007165 signal transduction; GO:0007267 cell-cell signaling; GO:0007275 multicellular organism development; GO:0007600 sensory perception; GO:0007605 sensory perception of sound; GO:0009653 anatomical structure morphogenesis; GO:0009790 embryo development; GO:0009792 embryo development ending in birth or egg hatching; GO:0009888 tissue development; GO:0009987 cellular process; GO:0010035 response to inorganic substance; GO:0010038 response to metal ion; GO:0016043 cellular component organization; GO:0022607 cellular component assembly; GO:0023052 signaling; GO:0030154 cell differentiation; GO:0030855 epithelial cell differentiation; GO:0032501 multicellular organismal process; GO:0032502 developmental process; GO:0034329 cell junction assembly; GO:0034330 cell junction organization; GO:0035329 hippo signaling; GO:0035556 intracellular signal transduction; GO:0042221 response to chemical; GO:0043009 chordate embryonic development; GO:0043297 apical junction assembly; GO:0044085 cellular component biogenesis; GO:0044087 regulation of cellular component biogenesis; GO:0045216 cell-cell junction organization; GO:0045446 endothelial cell differentiation; GO:0048468 cell development; GO:0048646 anatomical structure formation involved in morphogenesis; GO:0048856 anatomical structure development; GO:0048869 cellular developmental process; GO:0050789 regulation of biological process; GO:0050794 regulation of cellular process; GO:0050877 neurological system process; GO:0050896 response to stimulus; GO:0050954 sensory perception of mechanical stimulus; GO:0051128 regulation of cellular component organization; GO:0051592 response to calcium ion; GO:0051716 cellular response to stimulus; GO:0060429 epithelium development; GO:0061028 establishment of endothelial barrier; GO:0065007 biological regulation; GO:0070830 bicellular tight junction assembly; GO:0070887 cellular response to chemical stimulus; GO:0071241 cellular response to inorganic substance; GO:0071248 cellular response to metal ion; GO:0071277 cellular response to calcium ion; GO:0071840 cellular component organization or biogenesis; GO:0090557 establishment of endothelial intestinal barrier; GO:1901350 cell-cell signaling involved in cell-cell junction organization; GO:1901888 regulation of cell junction assembly; GO:2000810 regulation of bicellular tight junction assembly;	GO:0005622 intracellular; GO:0005623 cell; GO:0005634 nucleus; GO:0005737 cytoplasm; GO:0005829 cytosol; GO:0005886 plasma membrane; GO:0005911 cell-cell junction; GO:0005912 adherens junction; GO:0005913 cell-cell adherens junction; GO:0005923 bicellular tight junction; GO:0009986 cell surface; GO:0014704 intercalated disc; GO:0016020 membrane; GO:0016323 basolateral plasma membrane; GO:0016324 apical plasma membrane; GO:0016327 apicolateral plasma membrane; GO:0030054 cell junction; GO:0031410 cytoplasmic vesicle; GO:0031982 vesicle; GO:0032991 macromolecular complex; GO:0043226 organelle; GO:0043227 membrane-bounded organelle; GO:0043229 intracellular organelle; GO:0043231 intracellular membrane-bounded organelle; GO:0043296 apical junction complex; GO:0044291 cell-cell contact zone; GO:0044424 intracellular part; GO:0044425 membrane part; GO:0044444 cytoplasmic part; GO:0044459 plasma membrane part; GO:0044464 cell part; GO:0045177 apical part of cell; GO:0046581 intercellular canaliculus; GO:0070160 occluding junction; GO:0070161 anchoring junction; GO:0071944 cell periphery; GO:0097708 intracellular vesicle; GO:0098590 plasma membrane region;	GO:0005488 binding; GO:0005515 protein binding; GO:0008022 protein C-terminus binding; GO:0019904 protein domain specific binding; GO:0071253 connexin binding;	PF00595; PF07653; PF00625	PDZ domain (Also known as DHR or GLGF); Variant SH3 domain; Guanylate kinase	T	KOG3580	Tight junction proteins
Q9D0F3	Protein ERGIC-53 OS=Mus musculus OX=10090 GN=Lman1 PE=1 SV=1	Lman1	57.788	15.5	7	7	10	1.223	1.325	1.006	0.761	0.712	0.857	1.525	0.0129934	peroxisome	K10080	LMAN1, ERGIC53; lectin, mannose-binding 1	map04141 Protein processing in endoplasmic reticulum	GO:0006457 protein folding; GO:0006810 transport; GO:0006888 ER to Golgi vesicle-mediated transport; GO:0006900 membrane budding; GO:0006901 vesicle coating; GO:0006903 vesicle targeting; GO:0006950 response to stress; GO:0006996 organelle organization; GO:0007029 endoplasmic reticulum organization; GO:0007030 Golgi organization; GO:0007596 blood coagulation; GO:0007599 hemostasis; GO:0009611 response to wounding; GO:0009987 cellular process; GO:0010256 endomembrane system organization; GO:0010638 positive regulation of organelle organization; GO:0016043 cellular component organization; GO:0016050 vesicle organization; GO:0016192 vesicle-mediated transport; GO:0022607 cellular component assembly; GO:0032501 multicellular organismal process; GO:0033043 regulation of organelle organization; GO:0042060 wound healing; GO:0043933 macromolecular complex subunit organization; GO:0044085 cellular component biogenesis; GO:0046907 intracellular transport; GO:0048193 Golgi vesicle transport; GO:0048194 Golgi vesicle budding; GO:0048199 vesicle targeting, to, from or within Golgi; GO:0048207 vesicle targeting, rough ER to cis-Golgi; GO:0048208 COPII vesicle coating; GO:0048518 positive regulation of biological process; GO:0048522 positive regulation of cellular process; GO:0050789 regulation of biological process; GO:0050794 regulation of cellular process; GO:0050817 coagulation; GO:0050878 regulation of body fluid levels; GO:0050896 response to stimulus; GO:0051128 regulation of cellular component organization; GO:0051130 positive regulation of cellular component organization; GO:0051179 localization; GO:0051234 establishment of localization; GO:0051640 organelle localization; GO:0051641 cellular localization; GO:0051648 vesicle localization; GO:0051649 establishment of localization in cell; GO:0051650 establishment of vesicle localization; GO:0051656 establishment of organelle localization; GO:0061024 membrane organization; GO:0065003 macromolecular complex assembly; GO:0065007 biological regulation; GO:0065008 regulation of biological quality; GO:0071840 cellular component organization or biogenesis; GO:0090114 COPII-coated vesicle budding;	GO:0000139 Golgi membrane; GO:0005622 intracellular; GO:0005623 cell; GO:0005737 cytoplasm; GO:0005783 endoplasmic reticulum; GO:0005789 endoplasmic reticulum membrane; GO:0005793 endoplasmic reticulum-Golgi intermediate compartment; GO:0005794 Golgi apparatus; GO:0005798 Golgi-associated vesicle; GO:0012505 endomembrane system; GO:0012506 vesicle membrane; GO:0012507 ER to Golgi transport vesicle membrane; GO:0016020 membrane; GO:0016021 integral component of membrane; GO:0018995 host; GO:0030016 myofibril; GO:0030017 sarcomere; GO:0030133 transport vesicle; GO:0030134 ER to Golgi transport vesicle; GO:0030135 coated vesicle; GO:0030430 host cell cytoplasm; GO:0030658 transport vesicle membrane; GO:0030659 cytoplasmic vesicle membrane; GO:0030660 Golgi-associated vesicle membrane; GO:0030662 coated vesicle membrane; GO:0031090 organelle membrane; GO:0031224 intrinsic component of membrane; GO:0031410 cytoplasmic vesicle; GO:0031982 vesicle; GO:0031984 organelle subcompartment; GO:0033116 endoplasmic reticulum-Golgi intermediate compartment membrane; GO:0033643 host cell part; GO:0033646 host intracellular part; GO:0033655 host cell cytoplasm part; GO:0042175 nuclear outer membrane-endoplasmic reticulum membrane network; GO:0043226 organelle; GO:0043227 membrane-bounded organelle; GO:0043228 non-membrane-bounded organelle; GO:0043229 intracellular organelle; GO:0043231 intracellular membrane-bounded organelle; GO:0043232 intracellular non-membrane-bounded organelle; GO:0043292 contractile fiber; GO:0043656 intracellular region of host; GO:0043657 host cell; GO:0044215 other organism; GO:0044216 other organism cell; GO:0044217 other organism part; GO:0044220 host cell perinuclear region of cytoplasm; GO:0044422 organelle part; GO:0044424 intracellular part; GO:0044425 membrane part; GO:0044431 Golgi apparatus part; GO:0044432 endoplasmic reticulum part; GO:0044433 cytoplasmic vesicle part; GO:0044444 cytoplasmic part; GO:0044446 intracellular organelle part; GO:0044449 contractile fiber part; GO:0044464 cell part; GO:0097708 intracellular vesicle; GO:0098588 bounding membrane of organelle; GO:0098791 Golgi subcompartment; GO:0098805 whole membrane; GO:0098827 endoplasmic reticulum subcompartment; GO:0099080 supramolecular complex; GO:0099081 supramolecular polymer; GO:0099512 supramolecular fiber;	GO:0005488 binding; GO:0005509 calcium ion binding; GO:0005515 protein binding; GO:0005537 mannose binding; GO:0030246 carbohydrate binding; GO:0036094 small molecule binding; GO:0042802 identical protein binding; GO:0043167 ion binding; GO:0043169 cation binding; GO:0046872 metal ion binding; GO:0048029 monosaccharide binding; GO:0051082 unfolded protein binding;	PF03388	Legume-like lectin family	U	KOG3838	Mannose lectin ERGIC-53, involved in glycoprotein traffic
P09103	Protein disulfide-isomerase OS=Mus musculus OX=10090 GN=P4hb PE=1 SV=2	P4hb	57.058	38.3	20	20	36	1.297	1.272	1.002	0.763	0.768	0.817	1.521	0.00855032	mitochondria	K09580	PDIA1, P4HB; protein disulfide-isomerase A1 [EC:5.3.4.1]	map04141 Protein processing in endoplasmic reticulum	GO:0001666 response to hypoxia; GO:0006082 organic acid metabolic process; GO:0006457 protein folding; GO:0006464 cellular protein modification process; GO:0006520 cellular amino acid metabolic process; GO:0006575 cellular modified amino acid metabolic process; GO:0006807 nitrogen compound metabolic process; GO:0006950 response to stress; GO:0007154 cell communication; GO:0007165 signal transduction; GO:0007166 cell surface receptor signaling pathway; GO:0008152 metabolic process; GO:0009628 response to abiotic stimulus; GO:0009966 regulation of signal transduction; GO:0009987 cellular process; GO:0010033 response to organic substance; GO:0010646 regulation of cell communication; GO:0010941 regulation of cell death; GO:0016043 cellular component organization; GO:0018126 protein hydroxylation; GO:0018193 peptidyl-amino acid modification; GO:0018208 peptidyl-proline modification; GO:0018401 peptidyl-proline hydroxylation to 4-hydroxy-L-proline; GO:0019221 cytokine-mediated signaling pathway; GO:0019471 4-hydroxyproline metabolic process; GO:0019511 peptidyl-proline hydroxylation; GO:0019538 protein metabolic process; GO:0019752 carboxylic acid metabolic process; GO:0022607 cellular component assembly; GO:0023051 regulation of signaling; GO:0023052 signaling; GO:0032501 multicellular organismal process; GO:0033554 cellular response to stress; GO:0034097 response to cytokine; GO:0034377 plasma lipoprotein particle assembly; GO:0034378 chylomicron assembly; GO:0034379 very-low-density lipoprotein particle assembly; GO:0034976 response to endoplasmic reticulum stress; GO:0035722 interleukin-12-mediated signaling pathway; GO:0036211 protein modification process; GO:0036293 response to decreased oxygen levels; GO:0036294 cellular response to decreased oxygen levels; GO:0038155 interleukin-23-mediated signaling pathway; GO:0042221 response to chemical; GO:0042981 regulation of apoptotic process; GO:0043062 extracellular structure organization; GO:0043067 regulation of programmed cell death; GO:0043170 macromolecule metabolic process; GO:0043412 macromolecule modification; GO:0043436 oxoacid metabolic process; GO:0043687 post-translational protein modification; GO:0043900 regulation of multi-organism process; GO:0043902 positive regulation of multi-organism process; GO:0043903 regulation of symbiosis, encompassing mutualism through parasitism; GO:0043933 macromolecular complex subunit organization; GO:0044085 cellular component biogenesis; GO:0044237 cellular metabolic process; GO:0044238 primary metabolic process; GO:0044260 cellular macromolecule metabolic process; GO:0044267 cellular protein metabolic process; GO:0044281 small molecule metabolic process; GO:0046596 regulation of viral entry into host cell; GO:0046598 positive regulation of viral entry into host cell; GO:0048518 positive regulation of biological process; GO:0048524 positive regulation of viral process; GO:0048583 regulation of response to stimulus; GO:0050789 regulation of biological process; GO:0050792 regulation of viral process; GO:0050794 regulation of cellular process; GO:0050896 response to stimulus; GO:0051716 cellular response to stimulus; GO:0055114 oxidation-reduction process; GO:0065003 macromolecular complex assembly; GO:0065005 protein-lipid complex assembly; GO:0065007 biological regulation; GO:0070482 response to oxygen levels; GO:0070671 response to interleukin-12; GO:0070887 cellular response to chemical stimulus; GO:0071310 cellular response to organic substance; GO:0071345 cellular response to cytokine stimulus; GO:0071349 cellular response to interleukin-12; GO:0071453 cellular response to oxygen levels; GO:0071456 cellular response to hypoxia; GO:0071704 organic substance metabolic process; GO:0071825 protein-lipid complex subunit organization; GO:0071827 plasma lipoprotein particle organization; GO:0071840 cellular component organization or biogenesis; GO:0080134 regulation of response to stress; GO:0080135 regulation of cellular response to stress; GO:0097006 regulation of plasma lipoprotein particle levels; GO:1900407 regulation of cellular response to oxidative stress; GO:1901564 organonitrogen compound metabolic process; GO:1901605 alpha-amino acid metabolic process; GO:1902175 regulation of oxidative stress-induced intrinsic apoptotic signaling pathway; GO:1902531 regulation of intracellular signal transduction; GO:1902882 regulation of response to oxidative stress; GO:1903201 regulation of oxidative stress-induced cell death; GO:1903900 regulation of viral life cycle; GO:1903902 positive regulation of viral life cycle; GO:2001233 regulation of apoptotic signaling pathway; GO:2001242 regulation of intrinsic apoptotic signaling pathway;	GO:0005576 extracellular region; GO:0005622 intracellular; GO:0005623 cell; GO:0005737 cytoplasm; GO:0005783 endoplasmic reticulum; GO:0005788 endoplasmic reticulum lumen; GO:0005793 endoplasmic reticulum-Golgi intermediate compartment; GO:0005886 plasma membrane; GO:0009897 external side of plasma membrane; GO:0009986 cell surface; GO:0012505 endomembrane system; GO:0016020 membrane; GO:0016222 procollagen-proline 4-dioxygenase complex; GO:0031974 membrane-enclosed lumen; GO:0032991 macromolecular complex; GO:0034663 endoplasmic reticulum chaperone complex; GO:0043226 organelle; GO:0043227 membrane-bounded organelle; GO:0043229 intracellular organelle; GO:0043231 intracellular membrane-bounded organelle; GO:0043233 organelle lumen; GO:0044422 organelle part; GO:0044424 intracellular part; GO:0044425 membrane part; GO:0044432 endoplasmic reticulum part; GO:0044444 cytoplasmic part; GO:0044446 intracellular organelle part; GO:0044459 plasma membrane part; GO:0044464 cell part; GO:0070013 intracellular organelle lumen; GO:0071944 cell periphery; GO:0098552 side of membrane; GO:1902494 catalytic complex; GO:1990204 oxidoreductase complex;	GO:0003756 protein disulfide isomerase activity; GO:0003824 catalytic activity; GO:0004656 procollagen-proline 4-dioxygenase activity; GO:0005102 receptor binding; GO:0005178 integrin binding; GO:0005488 binding; GO:0005515 protein binding; GO:0015036 disulfide oxidoreductase activity; GO:0015037 peptide disulfide oxidoreductase activity; GO:0016491 oxidoreductase activity; GO:0016667 oxidoreductase activity, acting on a sulfur group of donors; GO:0016705 oxidoreductase activity, acting on paired donors, with incorporation or reduction of molecular oxygen; GO:0016706 oxidoreductase activity, acting on paired donors, with incorporation or reduction of molecular oxygen, 2-oxoglutarate as one donor, and incorporation of one atom each of oxygen into both donors; GO:0016853 isomerase activity; GO:0016860 intramolecular oxidoreductase activity; GO:0016864 intramolecular oxidoreductase activity, transposing S-S bonds; GO:0019798 procollagen-proline dioxygenase activity; GO:0019899 enzyme binding; GO:0031543 peptidyl-proline dioxygenase activity; GO:0031545 peptidyl-proline 4-dioxygenase activity; GO:0044877 macromolecular complex binding; GO:0046982 protein heterodimerization activity; GO:0046983 protein dimerization activity; GO:0050839 cell adhesion molecule binding; GO:0051213 dioxygenase activity;	PF00085; PF13848	Thioredoxin; Thioredoxin-like domain	O	KOG0190	Protein disulfide isomerase (prolyl 4-hydroxylase beta subunit)
Q3UPH1	Protein PRRC1 OS=Mus musculus OX=10090 GN=Prrc1 PE=1 SV=1	Prrc1	46.297	10.4	5	5	5	1.304	1.238	0.999	0.764	0.702	0.863	1.52	0.014712	nucleus
P62245	40S ribosomal protein S15a OS=Mus musculus OX=10090 GN=Rps15a PE=1 SV=2	Rps15a	14.839	28.5	4	4	11	1.398	1.091	1.075	0.924	0.68	0.741	1.52	0.0283144	cytoplasm	K02957	RP-S15Ae, RPS15A; small subunit ribosomal protein S15Ae	map03010 Ribosome	GO:0000184 nuclear-transcribed mRNA catabolic process, nonsense-mediated decay; GO:0000956 nuclear-transcribed mRNA catabolic process; GO:0006139 nucleobase-containing compound metabolic process; GO:0006401 RNA catabolic process; GO:0006402 mRNA catabolic process; GO:0006412 translation; GO:0006413 translational initiation; GO:0006518 peptide metabolic process; GO:0006605 protein targeting; GO:0006612 protein targeting to membrane; GO:0006613 cotranslational protein targeting to membrane; GO:0006614 SRP-dependent cotranslational protein targeting to membrane; GO:0006725 cellular aromatic compound metabolic process; GO:0006807 nitrogen compound metabolic process; GO:0006810 transport; GO:0006886 intracellular protein transport; GO:0008104 protein localization; GO:0008152 metabolic process; GO:0008284 positive regulation of cell proliferation; GO:0009056 catabolic process; GO:0009057 macromolecule catabolic process; GO:0009058 biosynthetic process; GO:0009059 macromolecule biosynthetic process; GO:0009605 response to external stimulus; GO:0009607 response to biotic stimulus; GO:0009615 response to virus; GO:0009892 negative regulation of metabolic process; GO:0009987 cellular process; GO:0010467 gene expression; GO:0010468 regulation of gene expression; GO:0010605 negative regulation of macromolecule metabolic process; GO:0010629 negative regulation of gene expression; GO:0015031 protein transport; GO:0015833 peptide transport; GO:0016070 RNA metabolic process; GO:0016071 mRNA metabolic process; GO:0019222 regulation of metabolic process; GO:0019439 aromatic compound catabolic process; GO:0019538 protein metabolic process; GO:0033036 macromolecule localization; GO:0033365 protein localization to organelle; GO:0034613 cellular protein localization; GO:0034641 cellular nitrogen compound metabolic process; GO:0034645 cellular macromolecule biosynthetic process; GO:0034655 nucleobase-containing compound catabolic process; GO:0042127 regulation of cell proliferation; GO:0042886 amide transport; GO:0043043 peptide biosynthetic process; GO:0043170 macromolecule metabolic process; GO:0043207 response to external biotic stimulus; GO:0043603 cellular amide metabolic process; GO:0043604 amide biosynthetic process; GO:0044237 cellular metabolic process; GO:0044238 primary metabolic process; GO:0044248 cellular catabolic process; GO:0044249 cellular biosynthetic process; GO:0044260 cellular macromolecule metabolic process; GO:0044265 cellular macromolecule catabolic process; GO:0044267 cellular protein metabolic process; GO:0044270 cellular nitrogen compound catabolic process; GO:0044271 cellular nitrogen compound biosynthetic process; GO:0045047 protein targeting to ER; GO:0045184 establishment of protein localization; GO:0045787 positive regulation of cell cycle; GO:0046483 heterocycle metabolic process; GO:0046700 heterocycle catabolic process; GO:0046907 intracellular transport; GO:0048518 positive regulation of biological process; GO:0048519 negative regulation of biological process; GO:0048522 positive regulation of cellular process; GO:0050789 regulation of biological process; GO:0050794 regulation of cellular process; GO:0050896 response to stimulus; GO:0051179 localization; GO:0051234 establishment of localization; GO:0051641 cellular localization; GO:0051649 establishment of localization in cell; GO:0051704 multi-organism process; GO:0051707 response to other organism; GO:0051726 regulation of cell cycle; GO:0060255 regulation of macromolecule metabolic process; GO:0065007 biological regulation; GO:0070727 cellular macromolecule localization; GO:0070972 protein localization to endoplasmic reticulum; GO:0071702 organic substance transport; GO:0071704 organic substance metabolic process; GO:0071705 nitrogen compound transport; GO:0072594 establishment of protein localization to organelle; GO:0072599 establishment of protein localization to endoplasmic reticulum; GO:0072657 protein localization to membrane; GO:0090150 establishment of protein localization to membrane; GO:0090304 nucleic acid metabolic process; GO:1901360 organic cyclic compound metabolic process; GO:1901361 organic cyclic compound catabolic process; GO:1901564 organonitrogen compound metabolic process; GO:1901566 organonitrogen compound biosynthetic process; GO:1901575 organic substance catabolic process; GO:1901576 organic substance biosynthetic process;	GO:0005622 intracellular; GO:0005623 cell; GO:0005634 nucleus; GO:0005654 nucleoplasm; GO:0005737 cytoplasm; GO:0005829 cytosol; GO:0005840 ribosome; GO:0015935 small ribosomal subunit; GO:0022626 cytosolic ribosome; GO:0022627 cytosolic small ribosomal subunit; GO:0031974 membrane-enclosed lumen; GO:0031981 nuclear lumen; GO:0032991 macromolecular complex; GO:0043226 organelle; GO:0043227 membrane-bounded organelle; GO:0043228 non-membrane-bounded organelle; GO:0043229 intracellular organelle; GO:0043231 intracellular membrane-bounded organelle; GO:0043232 intracellular non-membrane-bounded organelle; GO:0043233 organelle lumen; GO:0044391 ribosomal subunit; GO:0044422 organelle part; GO:0044424 intracellular part; GO:0044428 nuclear part; GO:0044444 cytoplasmic part; GO:0044445 cytosolic part; GO:0044446 intracellular organelle part; GO:0044464 cell part; GO:0070013 intracellular organelle lumen; GO:1990904 ribonucleoprotein complex;	GO:0003735 structural constituent of ribosome; GO:0005198 structural molecule activity;	PF00410	Ribosomal protein S8	J	KOG1754	40S ribosomal protein S15/S22
P59110	Sentrin-specific protease 1 OS=Mus musculus OX=10090 GN=Senp1 PE=1 SV=1	Senp1	72.51	3.4	2	2	2	1.13	1.367	1.086	0.718	0.64	1.001	1.519	0.0467607	cytoplasm	K08592	SENP1; sentrin-specific protease 1 [EC:3.4.22.68]		GO:0002682 regulation of immune system process; GO:0006355 regulation of transcription, DNA-templated; GO:0006357 regulation of transcription from RNA polymerase II promoter; GO:0006464 cellular protein modification process; GO:0006508 proteolysis; GO:0006807 nitrogen compound metabolic process; GO:0006915 apoptotic process; GO:0006919 activation of cysteine-type endopeptidase activity involved in apoptotic process; GO:0007154 cell communication; GO:0007165 signal transduction; GO:0008152 metabolic process; GO:0008219 cell death; GO:0009889 regulation of biosynthetic process; GO:0009891 positive regulation of biosynthetic process; GO:0009892 negative regulation of metabolic process; GO:0009893 positive regulation of metabolic process; GO:0009894 regulation of catabolic process; GO:0009895 negative regulation of catabolic process; GO:0009987 cellular process; GO:0010468 regulation of gene expression; GO:0010556 regulation of macromolecule biosynthetic process; GO:0010557 positive regulation of macromolecule biosynthetic process; GO:0010604 positive regulation of macromolecule metabolic process; GO:0010605 negative regulation of macromolecule metabolic process; GO:0010628 positive regulation of gene expression; GO:0010724 regulation of definitive erythrocyte differentiation; GO:0010941 regulation of cell death; GO:0010942 positive regulation of cell death; GO:0010950 positive regulation of endopeptidase activity; GO:0010952 positive regulation of peptidase activity; GO:0012501 programmed cell death; GO:0016925 protein sumoylation; GO:0016926 protein desumoylation; GO:0018193 peptidyl-amino acid modification; GO:0018205 peptidyl-lysine modification; GO:0019219 regulation of nucleobase-containing compound metabolic process; GO:0019222 regulation of metabolic process; GO:0019538 protein metabolic process; GO:0023052 signaling; GO:0030162 regulation of proteolysis; GO:0031323 regulation of cellular metabolic process; GO:0031324 negative regulation of cellular metabolic process; GO:0031325 positive regulation of cellular metabolic process; GO:0031326 regulation of cellular biosynthetic process; GO:0031328 positive regulation of cellular biosynthetic process; GO:0031329 regulation of cellular catabolic process; GO:0031330 negative regulation of cellular catabolic process; GO:0032268 regulation of cellular protein metabolic process; GO:0032269 negative regulation of cellular protein metabolic process; GO:0032270 positive regulation of cellular protein metabolic process; GO:0032434 regulation of proteasomal ubiquitin-dependent protein catabolic process; GO:0032435 negative regulation of proteasomal ubiquitin-dependent protein catabolic process; GO:0032446 protein modification by small protein conjugation; GO:0036211 protein modification process; GO:0042176 regulation of protein catabolic process; GO:0042177 negative regulation of protein catabolic process; GO:0042981 regulation of apoptotic process; GO:0043065 positive regulation of apoptotic process; GO:0043067 regulation of programmed cell death; GO:0043068 positive regulation of programmed cell death; GO:0043085 positive regulation of catalytic activity; GO:0043170 macromolecule metabolic process; GO:0043280 positive regulation of cysteine-type endopeptidase activity involved in apoptotic process; GO:0043281 regulation of cysteine-type endopeptidase activity involved in apoptotic process; GO:0043412 macromolecule modification; GO:0044093 positive regulation of molecular function; GO:0044237 cellular metabolic process; GO:0044238 primary metabolic process; GO:0044260 cellular macromolecule metabolic process; GO:0044267 cellular protein metabolic process; GO:0045595 regulation of cell differentiation; GO:0045637 regulation of myeloid cell differentiation; GO:0045646 regulation of erythrocyte differentiation; GO:0045861 negative regulation of proteolysis; GO:0045862 positive regulation of proteolysis; GO:0045893 positive regulation of transcription, DNA-templated; GO:0045935 positive regulation of nucleobase-containing compound metabolic process; GO:0045944 positive regulation of transcription from RNA polymerase II promoter; GO:0048518 positive regulation of biological process; GO:0048519 negative regulation of biological process; GO:0048522 positive regulation of cellular process; GO:0048523 negative regulation of cellular process; GO:0050789 regulation of biological process; GO:0050790 regulation of catalytic activity; GO:0050793 regulation of developmental process; GO:0050794 regulation of cellular process; GO:0050896 response to stimulus; GO:0051171 regulation of nitrogen compound metabolic process; GO:0051172 negative regulation of nitrogen compound metabolic process; GO:0051173 positive regulation of nitrogen compound metabolic process; GO:0051239 regulation of multicellular organismal process; GO:0051246 regulation of protein metabolic process; GO:0051247 positive regulation of protein metabolic process; GO:0051248 negative regulation of protein metabolic process; GO:0051252 regulation of RNA metabolic process; GO:0051254 positive regulation of RNA metabolic process; GO:0051336 regulation of hydrolase activity; GO:0051345 positive regulation of hydrolase activity; GO:0051716 cellular response to stimulus; GO:0052547 regulation of peptidase activity; GO:0052548 regulation of endopeptidase activity; GO:0060255 regulation of macromolecule metabolic process; GO:0061136 regulation of proteasomal protein catabolic process; GO:0065007 biological regulation; GO:0065008 regulation of biological quality; GO:0065009 regulation of molecular function; GO:0070646 protein modification by small protein removal; GO:0070647 protein modification by small protein conjugation or removal; GO:0071704 organic substance metabolic process; GO:0080090 regulation of primary metabolic process; GO:0097190 apoptotic signaling pathway; GO:1901564 organonitrogen compound metabolic process; GO:1901799 negative regulation of proteasomal protein catabolic process; GO:1902680 positive regulation of RNA biosynthetic process; GO:1903050 regulation of proteolysis involved in cellular protein catabolic process; GO:1903051 negative regulation of proteolysis involved in cellular protein catabolic process; GO:1903362 regulation of cellular protein catabolic process; GO:1903363 negative regulation of cellular protein catabolic process; GO:1903506 regulation of nucleic acid-templated transcription; GO:1903508 positive regulation of nucleic acid-templated transcription; GO:1903706 regulation of hemopoiesis; GO:2000026 regulation of multicellular organismal development; GO:2000058 regulation of protein ubiquitination involved in ubiquitin-dependent protein catabolic process; GO:2000059 negative regulation of protein ubiquitination involved in ubiquitin-dependent protein catabolic process; GO:2000112 regulation of cellular macromolecule biosynthetic process; GO:2000116 regulation of cysteine-type endopeptidase activity; GO:2001056 positive regulation of cysteine-type endopeptidase activity; GO:2001141 regulation of RNA biosynthetic process;	GO:0005622 intracellular; GO:0005623 cell; GO:0005634 nucleus; GO:0005635 nuclear envelope; GO:0005654 nucleoplasm; GO:0005737 cytoplasm; GO:0005912 adherens junction; GO:0005924 cell-substrate adherens junction; GO:0005925 focal adhesion; GO:0012505 endomembrane system; GO:0016020 membrane; GO:0030054 cell junction; GO:0030055 cell-substrate junction; GO:0031090 organelle membrane; GO:0031965 nuclear membrane; GO:0031967 organelle envelope; GO:0031974 membrane-enclosed lumen; GO:0031975 envelope; GO:0031981 nuclear lumen; GO:0043226 organelle; GO:0043227 membrane-bounded organelle; GO:0043229 intracellular organelle; GO:0043231 intracellular membrane-bounded organelle; GO:0043233 organelle lumen; GO:0044422 organelle part; GO:0044424 intracellular part; GO:0044428 nuclear part; GO:0044446 intracellular organelle part; GO:0044464 cell part; GO:0070013 intracellular organelle lumen; GO:0070161 anchoring junction;	GO:0003824 catalytic activity; GO:0004175 endopeptidase activity; GO:0004197 cysteine-type endopeptidase activity; GO:0008233 peptidase activity; GO:0008234 cysteine-type peptidase activity; GO:0016787 hydrolase activity; GO:0016929 SUMO-specific protease activity; GO:0019783 ubiquitin-like protein-specific protease activity; GO:0070011 peptidase activity, acting on L-amino acid peptides; GO:0070122 isopeptidase activity; GO:0070137 ubiquitin-like protein-specific endopeptidase activity; GO:0070138 ubiquitin-like protein-specific isopeptidase activity; GO:0070139 SUMO-specific endopeptidase activity; GO:0070140 SUMO-specific isopeptidase activity;	PF02902	Ulp1 protease family, C-terminal catalytic domain	O	KOG0778	Protease, Ulp1 family
P83882	60S ribosomal protein L36a OS=Mus musculus OX=10090 GN=Rpl36a PE=3 SV=2	Rpl36a	12.441	23.6	3	3	4	1.454	1.227	0.914	0.964	0.564	0.84	1.518	0.113849	extracellular	K02929	RP-L44e, RPL44; large subunit ribosomal protein L44e	map03010 Ribosome	GO:0000184 nuclear-transcribed mRNA catabolic process, nonsense-mediated decay; GO:0000956 nuclear-transcribed mRNA catabolic process; GO:0002181 cytoplasmic translation; GO:0006139 nucleobase-containing compound metabolic process; GO:0006401 RNA catabolic process; GO:0006402 mRNA catabolic process; GO:0006412 translation; GO:0006413 translational initiation; GO:0006518 peptide metabolic process; GO:0006605 protein targeting; GO:0006612 protein targeting to membrane; GO:0006613 cotranslational protein targeting to membrane; GO:0006614 SRP-dependent cotranslational protein targeting to membrane; GO:0006725 cellular aromatic compound metabolic process; GO:0006807 nitrogen compound metabolic process; GO:0006810 transport; GO:0006886 intracellular protein transport; GO:0008104 protein localization; GO:0008152 metabolic process; GO:0009056 catabolic process; GO:0009057 macromolecule catabolic process; GO:0009058 biosynthetic process; GO:0009059 macromolecule biosynthetic process; GO:0009892 negative regulation of metabolic process; GO:0009987 cellular process; GO:0010467 gene expression; GO:0010468 regulation of gene expression; GO:0010605 negative regulation of macromolecule metabolic process; GO:0010629 negative regulation of gene expression; GO:0015031 protein transport; GO:0015833 peptide transport; GO:0016070 RNA metabolic process; GO:0016071 mRNA metabolic process; GO:0019222 regulation of metabolic process; GO:0019439 aromatic compound catabolic process; GO:0019538 protein metabolic process; GO:0033036 macromolecule localization; GO:0033365 protein localization to organelle; GO:0034613 cellular protein localization; GO:0034641 cellular nitrogen compound metabolic process; GO:0034645 cellular macromolecule biosynthetic process; GO:0034655 nucleobase-containing compound catabolic process; GO:0042886 amide transport; GO:0043043 peptide biosynthetic process; GO:0043170 macromolecule metabolic process; GO:0043603 cellular amide metabolic process; GO:0043604 amide biosynthetic process; GO:0044237 cellular metabolic process; GO:0044238 primary metabolic process; GO:0044248 cellular catabolic process; GO:0044249 cellular biosynthetic process; GO:0044260 cellular macromolecule metabolic process; GO:0044265 cellular macromolecule catabolic process; GO:0044267 cellular protein metabolic process; GO:0044270 cellular nitrogen compound catabolic process; GO:0044271 cellular nitrogen compound biosynthetic process; GO:0045047 protein targeting to ER; GO:0045184 establishment of protein localization; GO:0046483 heterocycle metabolic process; GO:0046700 heterocycle catabolic process; GO:0046907 intracellular transport; GO:0048519 negative regulation of biological process; GO:0050789 regulation of biological process; GO:0051179 localization; GO:0051234 establishment of localization; GO:0051641 cellular localization; GO:0051649 establishment of localization in cell; GO:0060255 regulation of macromolecule metabolic process; GO:0065007 biological regulation; GO:0070727 cellular macromolecule localization; GO:0070972 protein localization to endoplasmic reticulum; GO:0071702 organic substance transport; GO:0071704 organic substance metabolic process; GO:0071705 nitrogen compound transport; GO:0072594 establishment of protein localization to organelle; GO:0072599 establishment of protein localization to endoplasmic reticulum; GO:0072657 protein localization to membrane; GO:0090150 establishment of protein localization to membrane; GO:0090304 nucleic acid metabolic process; GO:1901360 organic cyclic compound metabolic process; GO:1901361 organic cyclic compound catabolic process; GO:1901564 organonitrogen compound metabolic process; GO:1901566 organonitrogen compound biosynthetic process; GO:1901575 organic substance catabolic process; GO:1901576 organic substance biosynthetic process;	GO:0005622 intracellular; GO:0005623 cell; GO:0005737 cytoplasm; GO:0005783 endoplasmic reticulum; GO:0005829 cytosol; GO:0005840 ribosome; GO:0005844 polysome; GO:0005886 plasma membrane; GO:0012505 endomembrane system; GO:0015934 large ribosomal subunit; GO:0016020 membrane; GO:0022625 cytosolic large ribosomal subunit; GO:0022626 cytosolic ribosome; GO:0032991 macromolecular complex; GO:0042788 polysomal ribosome; GO:0043226 organelle; GO:0043227 membrane-bounded organelle; GO:0043228 non-membrane-bounded organelle; GO:0043229 intracellular organelle; GO:0043231 intracellular membrane-bounded organelle; GO:0043232 intracellular non-membrane-bounded organelle; GO:0044391 ribosomal subunit; GO:0044422 organelle part; GO:0044424 intracellular part; GO:0044444 cytoplasmic part; GO:0044445 cytosolic part; GO:0044446 intracellular organelle part; GO:0044464 cell part; GO:0071944 cell periphery; GO:1990904 ribonucleoprotein complex;	GO:0003735 structural constituent of ribosome; GO:0005198 structural molecule activity;			J	KOG3464	60S ribosomal protein L44
Q6EDY6	F-actin-uncapping protein LRRC16A OS=Mus musculus OX=10090 GN=Carmil1 PE=1 SV=2	Carmil1	151.86	2	2	2	2	1.092	1.006	1.499	0.888	1.09	0.391	1.518	0.21838	cytoplasm	K20493	LRRC16, CARMIL; leucine-rich repeat-containing protein 16		GO:0006082 organic acid metabolic process; GO:0006725 cellular aromatic compound metabolic process; GO:0006807 nitrogen compound metabolic process; GO:0006810 transport; GO:0006897 endocytosis; GO:0006907 pinocytosis; GO:0006928 movement of cell or subcellular component; GO:0006950 response to stress; GO:0006996 organelle organization; GO:0007010 cytoskeleton organization; GO:0007015 actin filament organization; GO:0007163 establishment or maintenance of cell polarity; GO:0007596 blood coagulation; GO:0007599 hemostasis; GO:0008064 regulation of actin polymerization or depolymerization; GO:0008152 metabolic process; GO:0009611 response to wounding; GO:0009987 cellular process; GO:0010638 positive regulation of organelle organization; GO:0010720 positive regulation of cell development; GO:0010769 regulation of cell morphogenesis involved in differentiation; GO:0010770 positive regulation of cell morphogenesis involved in differentiation; GO:0010810 regulation of cell-substrate adhesion; GO:0010811 positive regulation of cell-substrate adhesion; GO:0016043 cellular component organization; GO:0016192 vesicle-mediated transport; GO:0016477 cell migration; GO:0022603 regulation of anatomical structure morphogenesis; GO:0022604 regulation of cell morphogenesis; GO:0022607 cellular component assembly; GO:0030029 actin filament-based process; GO:0030030 cell projection organization; GO:0030031 cell projection assembly; GO:0030032 lamellipodium assembly; GO:0030036 actin cytoskeleton organization; GO:0030155 regulation of cell adhesion; GO:0030334 regulation of cell migration; GO:0030335 positive regulation of cell migration; GO:0030832 regulation of actin filament length; GO:0030833 regulation of actin filament polymerization; GO:0030834 regulation of actin filament depolymerization; GO:0030836 positive regulation of actin filament depolymerization; GO:0030838 positive regulation of actin filament polymerization; GO:0031334 positive regulation of protein complex assembly; GO:0031344 regulation of cell projection organization; GO:0031346 positive regulation of cell projection organization; GO:0031529 ruffle organization; GO:0032231 regulation of actin filament bundle assembly; GO:0032233 positive regulation of actin filament bundle assembly; GO:0032271 regulation of protein polymerization; GO:0032273 positive regulation of protein polymerization; GO:0032501 multicellular organismal process; GO:0032535 regulation of cellular component size; GO:0032879 regulation of localization; GO:0032956 regulation of actin cytoskeleton organization; GO:0032970 regulation of actin filament-based process; GO:0033043 regulation of organelle organization; GO:0034641 cellular nitrogen compound metabolic process; GO:0040011 locomotion; GO:0040012 regulation of locomotion; GO:0040017 positive regulation of locomotion; GO:0042060 wound healing; GO:0043243 positive regulation of protein complex disassembly; GO:0043244 regulation of protein complex disassembly; GO:0043254 regulation of protein complex assembly; GO:0044085 cellular component biogenesis; GO:0044087 regulation of cellular component biogenesis; GO:0044089 positive regulation of cellular component biogenesis; GO:0044237 cellular metabolic process; GO:0044281 small molecule metabolic process; GO:0044351 macropinocytosis; GO:0045595 regulation of cell differentiation; GO:0045597 positive regulation of cell differentiation; GO:0045785 positive regulation of cell adhesion; GO:0046415 urate metabolic process; GO:0046483 heterocycle metabolic process; GO:0048518 positive regulation of biological process; GO:0048519 negative regulation of biological process; GO:0048522 positive regulation of cellular process; GO:0048523 negative regulation of cellular process; GO:0048870 cell motility; GO:0050789 regulation of biological process; GO:0050793 regulation of developmental process; GO:0050794 regulation of cellular process; GO:0050817 coagulation; GO:0050878 regulation of body fluid levels; GO:0050896 response to stimulus; GO:0051094 positive regulation of developmental process; GO:0051128 regulation of cellular component organization; GO:0051129 negative regulation of cellular component organization; GO:0051130 positive regulation of cellular component organization; GO:0051179 localization; GO:0051234 establishment of localization; GO:0051270 regulation of cellular component movement; GO:0051272 positive regulation of cellular component movement; GO:0051492 regulation of stress fiber assembly; GO:0051493 regulation of cytoskeleton organization; GO:0051495 positive regulation of cytoskeleton organization; GO:0051496 positive regulation of stress fiber assembly; GO:0051638 barbed-end actin filament uncapping; GO:0051639 actin filament network formation; GO:0051674 localization of cell; GO:0051695 actin filament uncapping; GO:0060284 regulation of cell development; GO:0065007 biological regulation; GO:0065008 regulation of biological quality; GO:0071704 organic substance metabolic process; GO:0071840 cellular component organization or biogenesis; GO:0072521 purine-containing compound metabolic process; GO:0090066 regulation of anatomical structure size; GO:0097435 supramolecular fiber organization; GO:0097581 lamellipodium organization; GO:0098657 import into cell; GO:1900024 regulation of substrate adhesion-dependent cell spreading; GO:1900026 positive regulation of substrate adhesion-dependent cell spreading; GO:1901360 organic cyclic compound metabolic process; GO:1901564 organonitrogen compound metabolic process; GO:1901879 regulation of protein depolymerization; GO:1901881 positive regulation of protein depolymerization; GO:1902743 regulation of lamellipodium organization; GO:1902745 positive regulation of lamellipodium organization; GO:1902903 regulation of supramolecular fiber organization; GO:1902905 positive regulation of supramolecular fiber organization; GO:2000145 regulation of cell motility; GO:2000147 positive regulation of cell motility; GO:2000812 regulation of barbed-end actin filament capping; GO:2000813 negative regulation of barbed-end actin filament capping;	GO:0005622 intracellular; GO:0005623 cell; GO:0005634 nucleus; GO:0005654 nucleoplasm; GO:0005737 cytoplasm; GO:0005768 endosome; GO:0005829 cytosol; GO:0005856 cytoskeleton; GO:0005884 actin filament; GO:0005886 plasma membrane; GO:0012505 endomembrane system; GO:0015629 actin cytoskeleton; GO:0016020 membrane; GO:0016604 nuclear body; GO:0016607 nuclear speck; GO:0030027 lamellipodium; GO:0031252 cell leading edge; GO:0031410 cytoplasmic vesicle; GO:0031941 filamentous actin; GO:0031974 membrane-enclosed lumen; GO:0031981 nuclear lumen; GO:0031982 vesicle; GO:0032991 macromolecular complex; GO:0042995 cell projection; GO:0043226 organelle; GO:0043227 membrane-bounded organelle; GO:0043228 non-membrane-bounded organelle; GO:0043229 intracellular organelle; GO:0043231 intracellular membrane-bounded organelle; GO:0043232 intracellular non-membrane-bounded organelle; GO:0043233 organelle lumen; GO:0044352 pinosome; GO:0044354 macropinosome; GO:0044422 organelle part; GO:0044424 intracellular part; GO:0044428 nuclear part; GO:0044430 cytoskeletal part; GO:0044444 cytoplasmic part; GO:0044446 intracellular organelle part; GO:0044451 nucleoplasm part; GO:0044464 cell part; GO:0045111 intermediate filament cytoskeleton; GO:0070013 intracellular organelle lumen; GO:0071944 cell periphery; GO:0097708 intracellular vesicle; GO:0099080 supramolecular complex; GO:0099081 supramolecular polymer; GO:0099512 supramolecular fiber; GO:0099513 polymeric cytoskeletal fiber;	GO:0005488 binding; GO:0044877 macromolecular complex binding;			N	KOG4242	Predicted myosin-I-binding protein
P97314	Cysteine and glycine-rich protein 2 OS=Mus musculus OX=10090 GN=Csrp2 PE=1 SV=3	Csrp2	20.926	10.4	2	2	2	1.228	1.209	1.128	0.745	0.732	0.882	1.511	0.00304821	nucleus	K09377	CSRP; cysteine and glycine-rich protein		GO:0009987 cellular process; GO:0030154 cell differentiation; GO:0032502 developmental process; GO:0045445 myoblast differentiation; GO:0048856 anatomical structure development; GO:0048869 cellular developmental process; GO:0061061 muscle structure development;	GO:0005622 intracellular; GO:0005623 cell; GO:0005634 nucleus; GO:0043226 organelle; GO:0043227 membrane-bounded organelle; GO:0043229 intracellular organelle; GO:0043231 intracellular membrane-bounded organelle; GO:0044424 intracellular part; GO:0044464 cell part;		PF00412	LIM domain	TZ	KOG1700	Regulatory protein MLP and related LIM proteins
Q8R3B1	1-phosphatidylinositol 4,5-bisphosphate phosphodiesterase delta-1 OS=Mus musculus OX=10090 GN=Plcd1 PE=1 SV=2	Plcd1	85.872	8.6	6	6	6	1.282	1.224	1.008	0.766	0.639	0.924	1.509	0.0321749	cytoplasm	K05857	PLCD; phosphatidylinositol phospholipase C, delta [EC:3.1.4.11]	map00562 Inositol phosphate metabolism; map01100 Metabolic pathways; map04020 Calcium signaling pathway; map04070 Phosphatidylinositol signaling system; map04919 Thyroid hormone signaling pathway; map04933 AGE-RAGE signaling pathway in diabetic complications; map05131 Shigellosis	GO:0000003 reproduction; GO:0001101 response to acid chemical; GO:0001525 angiogenesis; GO:0001568 blood vessel development; GO:0001701 in utero embryonic development; GO:0001890 placenta development; GO:0001892 embryonic placenta development; GO:0001944 vasculature development; GO:0003006 developmental process involved in reproduction; GO:0006066 alcohol metabolic process; GO:0006109 regulation of carbohydrate metabolic process; GO:0006629 lipid metabolic process; GO:0006644 phospholipid metabolic process; GO:0006793 phosphorus metabolic process; GO:0006796 phosphate-containing compound metabolic process; GO:0006873 cellular ion homeostasis; GO:0006874 cellular calcium ion homeostasis; GO:0006875 cellular metal ion homeostasis; GO:0006950 response to stress; GO:0007154 cell communication; GO:0007165 signal transduction; GO:0007186 G-protein coupled receptor signaling pathway; GO:0007200 phospholipase C-activating G-protein coupled receptor signaling pathway; GO:0007204 positive regulation of cytosolic calcium ion concentration; GO:0007275 multicellular organism development; GO:0008152 metabolic process; GO:0009628 response to abiotic stimulus; GO:0009653 anatomical structure morphogenesis; GO:0009719 response to endogenous stimulus; GO:0009725 response to hormone; GO:0009790 embryo development; GO:0009792 embryo development ending in birth or egg hatching; GO:0009889 regulation of biosynthetic process; GO:0009891 positive regulation of biosynthetic process; GO:0009893 positive regulation of metabolic process; GO:0009987 cellular process; GO:0010033 response to organic substance; GO:0010035 response to inorganic substance; GO:0010038 response to metal ion; GO:0010044 response to aluminum ion; GO:0010243 response to organonitrogen compound; GO:0010517 regulation of phospholipase activity; GO:0010562 positive regulation of phosphorus metabolic process; GO:0010675 regulation of cellular carbohydrate metabolic process; GO:0010676 positive regulation of cellular carbohydrate metabolic process; GO:0010701 positive regulation of norepinephrine secretion; GO:0010919 regulation of inositol phosphate biosynthetic process; GO:0014061 regulation of norepinephrine secretion; GO:0019220 regulation of phosphate metabolic process; GO:0019222 regulation of metabolic process; GO:0019637 organophosphate metabolic process; GO:0019725 cellular homeostasis; GO:0019751 polyol metabolic process; GO:0022414 reproductive process; GO:0023052 signaling; GO:0030003 cellular cation homeostasis; GO:0031323 regulation of cellular metabolic process; GO:0031325 positive regulation of cellular metabolic process; GO:0031326 regulation of cellular biosynthetic process; GO:0031328 positive regulation of cellular biosynthetic process; GO:0032501 multicellular organismal process; GO:0032502 developmental process; GO:0032879 regulation of localization; GO:0032960 regulation of inositol trisphosphate biosynthetic process; GO:0032962 positive regulation of inositol trisphosphate biosynthetic process; GO:0033605 positive regulation of catecholamine secretion; GO:0033993 response to lipid; GO:0034694 response to prostaglandin; GO:0034696 response to prostaglandin F; GO:0035239 tube morphogenesis; GO:0035295 tube development; GO:0036296 response to increased oxygen levels; GO:0042127 regulation of cell proliferation; GO:0042221 response to chemical; GO:0042592 homeostatic process; GO:0043009 chordate embryonic development; GO:0043255 regulation of carbohydrate biosynthetic process; GO:0043434 response to peptide hormone; GO:0043647 inositol phosphate metabolic process; GO:0044237 cellular metabolic process; GO:0044238 primary metabolic process; GO:0044255 cellular lipid metabolic process; GO:0044281 small molecule metabolic process; GO:0045913 positive regulation of carbohydrate metabolic process; GO:0045937 positive regulation of phosphate metabolic process; GO:0048513 animal organ development; GO:0048514 blood vessel morphogenesis; GO:0048518 positive regulation of biological process; GO:0048522 positive regulation of cellular process; GO:0048568 embryonic organ development; GO:0048608 reproductive structure development; GO:0048646 anatomical structure formation involved in morphogenesis; GO:0048731 system development; GO:0048856 anatomical structure development; GO:0048878 chemical homeostasis; GO:0050433 regulation of catecholamine secretion; GO:0050789 regulation of biological process; GO:0050790 regulation of catalytic activity; GO:0050794 regulation of cellular process; GO:0050801 ion homeostasis; GO:0050896 response to stimulus; GO:0051046 regulation of secretion; GO:0051047 positive regulation of secretion; GO:0051049 regulation of transport; GO:0051050 positive regulation of transport; GO:0051174 regulation of phosphorus metabolic process; GO:0051336 regulation of hydrolase activity; GO:0051480 regulation of cytosolic calcium ion concentration; GO:0051482 positive regulation of cytosolic calcium ion concentration involved in phospholipase C-activating G-protein coupled signaling pathway; GO:0051592 response to calcium ion; GO:0051716 cellular response to stimulus; GO:0051952 regulation of amine transport; GO:0051954 positive regulation of amine transport; GO:0055065 metal ion homeostasis; GO:0055074 calcium ion homeostasis; GO:0055080 cation homeostasis; GO:0055082 cellular chemical homeostasis; GO:0055093 response to hyperoxia; GO:0060191 regulation of lipase activity; GO:0060674 placenta blood vessel development; GO:0060711 labyrinthine layer development; GO:0060716 labyrinthine layer blood vessel development; GO:0060732 positive regulation of inositol phosphate biosynthetic process; GO:0061458 reproductive system development; GO:0065007 biological regulation; GO:0065008 regulation of biological quality; GO:0065009 regulation of molecular function; GO:0070482 response to oxygen levels; GO:0070542 response to fatty acid; GO:0071704 organic substance metabolic process; GO:0072358 cardiovascular system development; GO:0072359 circulatory system development; GO:0072503 cellular divalent inorganic cation homeostasis; GO:0072507 divalent inorganic cation homeostasis; GO:0080090 regulation of primary metabolic process; GO:0098771 inorganic ion homeostasis; GO:1900274 regulation of phospholipase C activity; GO:1901615 organic hydroxy compound metabolic process; GO:1901652 response to peptide; GO:1901698 response to nitrogen compound; GO:1901700 response to oxygen-containing compound; GO:1902930 regulation of alcohol biosynthetic process; GO:1902932 positive regulation of alcohol biosynthetic process; GO:1903530 regulation of secretion by cell; GO:1903532 positive regulation of secretion by cell;	GO:0005622 intracellular; GO:0005623 cell; GO:0005634 nucleus; GO:0005737 cytoplasm; GO:0005739 mitochondrion; GO:0005740 mitochondrial envelope; GO:0005829 cytosol; GO:0005886 plasma membrane; GO:0016020 membrane; GO:0031090 organelle membrane; GO:0031966 mitochondrial membrane; GO:0031967 organelle envelope; GO:0031975 envelope; GO:0043226 organelle; GO:0043227 membrane-bounded organelle; GO:0043229 intracellular organelle; GO:0043231 intracellular membrane-bounded organelle; GO:0044422 organelle part; GO:0044424 intracellular part; GO:0044425 membrane part; GO:0044429 mitochondrial part; GO:0044444 cytoplasmic part; GO:0044446 intracellular organelle part; GO:0044464 cell part; GO:0045121 membrane raft; GO:0071944 cell periphery; GO:0098589 membrane region; GO:0098805 whole membrane; GO:0098857 membrane microdomain;	GO:0001786 phosphatidylserine binding; GO:0003824 catalytic activity; GO:0004435 phosphatidylinositol phospholipase C activity; GO:0004620 phospholipase activity; GO:0004629 phospholipase C activity; GO:0005488 binding; GO:0005509 calcium ion binding; GO:0005515 protein binding; GO:0005543 phospholipid binding; GO:0005544 calcium-dependent phospholipid binding; GO:0005546 phosphatidylinositol-4,5-bisphosphate binding; GO:0008081 phosphoric diester hydrolase activity; GO:0008289 lipid binding; GO:0016298 lipase activity; GO:0016787 hydrolase activity; GO:0016788 hydrolase activity, acting on ester bonds; GO:0032794 GTPase activating protein binding; GO:0035091 phosphatidylinositol binding; GO:0036094 small molecule binding; GO:0042578 phosphoric ester hydrolase activity; GO:0043167 ion binding; GO:0043168 anion binding; GO:0043169 cation binding; GO:0043178 alcohol binding; GO:0046872 metal ion binding; GO:0070300 phosphatidic acid binding; GO:0070679 inositol 1,4,5 trisphosphate binding; GO:0072341 modified amino acid binding; GO:1901981 phosphatidylinositol phosphate binding; GO:1902936 phosphatidylinositol bisphosphate binding;	PF09279; PF00168	Phosphoinositide-specific phospholipase C, efhand-like; C2 domain	I	KOG0169	Phosphoinositide-specific phospholipase C
Q78IS1	Transmembrane emp24 domain-containing protein 3 OS=Mus musculus OX=10090 GN=Tmed3 PE=1 SV=1	Tmed3	25.465	14	4	4	5	1.195	1.218	1.056	0.765	0.806	0.731	1.507	0.00150744	extracellular	K20350	TMED3; p24 family protein gamma-4		GO:0006810 transport; GO:0006888 ER to Golgi vesicle-mediated transport; GO:0006890 retrograde vesicle-mediated transport, Golgi to ER; GO:0016192 vesicle-mediated transport; GO:0046907 intracellular transport; GO:0048193 Golgi vesicle transport; GO:0051179 localization; GO:0051234 establishment of localization; GO:0051641 cellular localization; GO:0051649 establishment of localization in cell;	GO:0000139 Golgi membrane; GO:0005622 intracellular; GO:0005623 cell; GO:0005737 cytoplasm; GO:0005783 endoplasmic reticulum; GO:0005789 endoplasmic reticulum membrane; GO:0005793 endoplasmic reticulum-Golgi intermediate compartment; GO:0005794 Golgi apparatus; GO:0005798 Golgi-associated vesicle; GO:0012505 endomembrane system; GO:0012506 vesicle membrane; GO:0016020 membrane; GO:0030117 membrane coat; GO:0030120 vesicle coat; GO:0030126 COPI vesicle coat; GO:0030133 transport vesicle; GO:0030135 coated vesicle; GO:0030137 COPI-coated vesicle; GO:0030659 cytoplasmic vesicle membrane; GO:0030660 Golgi-associated vesicle membrane; GO:0030662 coated vesicle membrane; GO:0030663 COPI-coated vesicle membrane; GO:0031090 organelle membrane; GO:0031410 cytoplasmic vesicle; GO:0031982 vesicle; GO:0031984 organelle subcompartment; GO:0032991 macromolecular complex; GO:0033116 endoplasmic reticulum-Golgi intermediate compartment membrane; GO:0042175 nuclear outer membrane-endoplasmic reticulum membrane network; GO:0043226 organelle; GO:0043227 membrane-bounded organelle; GO:0043229 intracellular organelle; GO:0043231 intracellular membrane-bounded organelle; GO:0044422 organelle part; GO:0044424 intracellular part; GO:0044425 membrane part; GO:0044431 Golgi apparatus part; GO:0044432 endoplasmic reticulum part; GO:0044433 cytoplasmic vesicle part; GO:0044444 cytoplasmic part; GO:0044446 intracellular organelle part; GO:0044464 cell part; GO:0048475 coated membrane; GO:0097708 intracellular vesicle; GO:0098588 bounding membrane of organelle; GO:0098791 Golgi subcompartment; GO:0098796 membrane protein complex; GO:0098805 whole membrane; GO:0098827 endoplasmic reticulum subcompartment;		PF01105	emp24/gp25L/p24 family/GOLD	U	KOG1693	emp24/gp25L/p24 family of membrane trafficking proteins
P61620	Protein transport protein Sec61 subunit alpha isoform 1 OS=Mus musculus OX=10090 GN=Sec61a1 PE=1 SV=2	Sec61a1	52.264	12.8	6	6	8	1.281	1.25	1.032	0.722	0.766	0.88	1.505	0.0106173	plasma membrane	K10956	SEC61A; protein transport protein SEC61 subunit alpha	map03060 Protein export; map04141 Protein processing in endoplasmic reticulum; map04145 Phagosome; map05110 Vibrio cholerae infection	GO:0001655 urogenital system development; GO:0001822 kidney development; GO:0002376 immune system process; GO:0006605 protein targeting; GO:0006612 protein targeting to membrane; GO:0006613 cotranslational protein targeting to membrane; GO:0006614 SRP-dependent cotranslational protein targeting to membrane; GO:0006620 posttranslational protein targeting to membrane; GO:0006810 transport; GO:0006886 intracellular protein transport; GO:0006950 response to stress; GO:0006952 defense response; GO:0006955 immune response; GO:0006996 organelle organization; GO:0007029 endoplasmic reticulum organization; GO:0007275 multicellular organism development; GO:0008104 protein localization; GO:0009987 cellular process; GO:0010033 response to organic substance; GO:0010256 endomembrane system organization; GO:0015031 protein transport; GO:0015833 peptide transport; GO:0016043 cellular component organization; GO:0032501 multicellular organismal process; GO:0032502 developmental process; GO:0033036 macromolecule localization; GO:0033365 protein localization to organelle; GO:0034097 response to cytokine; GO:0034341 response to interferon-gamma; GO:0034613 cellular protein localization; GO:0039019 pronephric nephron development; GO:0042221 response to chemical; GO:0042886 amide transport; GO:0045047 protein targeting to ER; GO:0045087 innate immune response; GO:0045184 establishment of protein localization; GO:0046907 intracellular transport; GO:0048513 animal organ development; GO:0048731 system development; GO:0048793 pronephros development; GO:0048856 anatomical structure development; GO:0050896 response to stimulus; GO:0051179 localization; GO:0051234 establishment of localization; GO:0051641 cellular localization; GO:0051649 establishment of localization in cell; GO:0055085 transmembrane transport; GO:0070727 cellular macromolecule localization; GO:0070972 protein localization to endoplasmic reticulum; GO:0071702 organic substance transport; GO:0071705 nitrogen compound transport; GO:0071840 cellular component organization or biogenesis; GO:0072001 renal system development; GO:0072006 nephron development; GO:0072594 establishment of protein localization to organelle; GO:0072599 establishment of protein localization to endoplasmic reticulum; GO:0072657 protein localization to membrane; GO:0090150 establishment of protein localization to membrane;	GO:0005622 intracellular; GO:0005623 cell; GO:0005737 cytoplasm; GO:0005783 endoplasmic reticulum; GO:0005789 endoplasmic reticulum membrane; GO:0005791 rough endoplasmic reticulum; GO:0005829 cytosol; GO:0012505 endomembrane system; GO:0012506 vesicle membrane; GO:0016020 membrane; GO:0016021 integral component of membrane; GO:0030139 endocytic vesicle; GO:0030176 integral component of endoplasmic reticulum membrane; GO:0030659 cytoplasmic vesicle membrane; GO:0030666 endocytic vesicle membrane; GO:0030670 phagocytic vesicle membrane; GO:0031090 organelle membrane; GO:0031224 intrinsic component of membrane; GO:0031227 intrinsic component of endoplasmic reticulum membrane; GO:0031410 cytoplasmic vesicle; GO:0031982 vesicle; GO:0031984 organelle subcompartment; GO:0042175 nuclear outer membrane-endoplasmic reticulum membrane network; GO:0043226 organelle; GO:0043227 membrane-bounded organelle; GO:0043229 intracellular organelle; GO:0043231 intracellular membrane-bounded organelle; GO:0044422 organelle part; GO:0044424 intracellular part; GO:0044425 membrane part; GO:0044432 endoplasmic reticulum part; GO:0044433 cytoplasmic vesicle part; GO:0044444 cytoplasmic part; GO:0044446 intracellular organelle part; GO:0044464 cell part; GO:0045335 phagocytic vesicle; GO:0097708 intracellular vesicle; GO:0098588 bounding membrane of organelle; GO:0098805 whole membrane; GO:0098827 endoplasmic reticulum subcompartment;	GO:0005215 transporter activity; GO:0005488 binding; GO:0022857 transmembrane transporter activity; GO:0043021 ribonucleoprotein complex binding; GO:0043022 ribosome binding; GO:0044877 macromolecular complex binding;	PF10559	Plug domain of Sec61p	U	KOG1373	Transport protein Sec61, alpha subunit
P62500	TSC22 domain family protein 1 OS=Mus musculus OX=10090 GN=Tsc22d1 PE=1 SV=2	Tsc22d1	109.81	2.7	3	2	3	1.183	1.054	1.332	0.821	0.92	0.63	1.505	0.0334771	nucleus				GO:0006139 nucleobase-containing compound metabolic process; GO:0006351 transcription, DNA-templated; GO:0006355 regulation of transcription, DNA-templated; GO:0006357 regulation of transcription from RNA polymerase II promoter; GO:0006366 transcription from RNA polymerase II promoter; GO:0006725 cellular aromatic compound metabolic process; GO:0006807 nitrogen compound metabolic process; GO:0008152 metabolic process; GO:0008284 positive regulation of cell proliferation; GO:0009058 biosynthetic process; GO:0009059 macromolecule biosynthetic process; GO:0009889 regulation of biosynthetic process; GO:0009891 positive regulation of biosynthetic process; GO:0009893 positive regulation of metabolic process; GO:0009987 cellular process; GO:0010467 gene expression; GO:0010468 regulation of gene expression; GO:0010556 regulation of macromolecule biosynthetic process; GO:0010557 positive regulation of macromolecule biosynthetic process; GO:0010604 positive regulation of macromolecule metabolic process; GO:0010628 positive regulation of gene expression; GO:0010941 regulation of cell death; GO:0010942 positive regulation of cell death; GO:0016070 RNA metabolic process; GO:0018130 heterocycle biosynthetic process; GO:0019219 regulation of nucleobase-containing compound metabolic process; GO:0019222 regulation of metabolic process; GO:0019438 aromatic compound biosynthetic process; GO:0031323 regulation of cellular metabolic process; GO:0031325 positive regulation of cellular metabolic process; GO:0031326 regulation of cellular biosynthetic process; GO:0031328 positive regulation of cellular biosynthetic process; GO:0032774 RNA biosynthetic process; GO:0034641 cellular nitrogen compound metabolic process; GO:0034645 cellular macromolecule biosynthetic process; GO:0034654 nucleobase-containing compound biosynthetic process; GO:0042127 regulation of cell proliferation; GO:0042981 regulation of apoptotic process; GO:0043065 positive regulation of apoptotic process; GO:0043066 negative regulation of apoptotic process; GO:0043067 regulation of programmed cell death; GO:0043068 positive regulation of programmed cell death; GO:0043069 negative regulation of programmed cell death; GO:0043170 macromolecule metabolic process; GO:0044237 cellular metabolic process; GO:0044238 primary metabolic process; GO:0044249 cellular biosynthetic process; GO:0044260 cellular macromolecule metabolic process; GO:0044271 cellular nitrogen compound biosynthetic process; GO:0045893 positive regulation of transcription, DNA-templated; GO:0045935 positive regulation of nucleobase-containing compound metabolic process; GO:0045944 positive regulation of transcription from RNA polymerase II promoter; GO:0046483 heterocycle metabolic process; GO:0048518 positive regulation of biological process; GO:0048519 negative regulation of biological process; GO:0048522 positive regulation of cellular process; GO:0048523 negative regulation of cellular process; GO:0050789 regulation of biological process; GO:0050794 regulation of cellular process; GO:0051171 regulation of nitrogen compound metabolic process; GO:0051173 positive regulation of nitrogen compound metabolic process; GO:0051252 regulation of RNA metabolic process; GO:0051254 positive regulation of RNA metabolic process; GO:0060255 regulation of macromolecule metabolic process; GO:0060548 negative regulation of cell death; GO:0065007 biological regulation; GO:0071704 organic substance metabolic process; GO:0080090 regulation of primary metabolic process; GO:0090304 nucleic acid metabolic process; GO:0097659 nucleic acid-templated transcription; GO:1901360 organic cyclic compound metabolic process; GO:1901362 organic cyclic compound biosynthetic process; GO:1901576 organic substance biosynthetic process; GO:1902680 positive regulation of RNA biosynthetic process; GO:1903506 regulation of nucleic acid-templated transcription; GO:1903508 positive regulation of nucleic acid-templated transcription; GO:2000112 regulation of cellular macromolecule biosynthetic process; GO:2001141 regulation of RNA biosynthetic process;	GO:0005622 intracellular; GO:0005623 cell; GO:0005634 nucleus; GO:0005737 cytoplasm; GO:0043226 organelle; GO:0043227 membrane-bounded organelle; GO:0043229 intracellular organelle; GO:0043231 intracellular membrane-bounded organelle; GO:0044424 intracellular part; GO:0044464 cell part;	GO:0000976 transcription regulatory region sequence-specific DNA binding; GO:0000977 RNA polymerase II regulatory region sequence-specific DNA binding; GO:0000978 RNA polymerase II core promoter proximal region sequence-specific DNA binding; GO:0000981 RNA polymerase II transcription factor activity, sequence-specific DNA binding; GO:0000982 transcription factor activity, RNA polymerase II core promoter proximal region sequence-specific binding; GO:0000987 core promoter proximal region sequence-specific DNA binding; GO:0001012 RNA polymerase II regulatory region DNA binding; GO:0001067 regulatory region nucleic acid binding; GO:0001077 transcriptional activator activity, RNA polymerase II core promoter proximal region sequence-specific binding; GO:0001228 transcriptional activator activity, RNA polymerase II transcription regulatory region sequence-specific binding; GO:0003676 nucleic acid binding; GO:0003677 DNA binding; GO:0003690 double-stranded DNA binding; GO:0003700 transcription factor activity, sequence-specific DNA binding; GO:0005488 binding; GO:0043565 sequence-specific DNA binding; GO:0044212 transcription regulatory region DNA binding; GO:0097159 organic cyclic compound binding; GO:1901363 heterocyclic compound binding; GO:1990837 sequence-specific double-stranded DNA binding;			K	KOG4797	Transcriptional regulator
P35459	Lymphocyte antigen 6D OS=Mus musculus OX=10090 GN=Ly6d PE=1 SV=1	Ly6d	13.395	18.9	2	2	3	1.373	1.286	0.813	0.663	0.753	0.891	1.505	0.103365	extracellular	K06846	LY6D_E_G6_H; lymphocyte antigen 6 complex locus protein D/E/G6/H		GO:0001775 cell activation; GO:0002376 immune system process; GO:0002520 immune system development; GO:0002521 leukocyte differentiation; GO:0007155 cell adhesion; GO:0007275 multicellular organism development; GO:0009987 cellular process; GO:0010033 response to organic substance; GO:0014070 response to organic cyclic compound; GO:0022610 biological adhesion; GO:0030097 hemopoiesis; GO:0030098 lymphocyte differentiation; GO:0030154 cell differentiation; GO:0032501 multicellular organismal process; GO:0032502 developmental process; GO:0035634 response to stilbenoid; GO:0042221 response to chemical; GO:0045321 leukocyte activation; GO:0046649 lymphocyte activation; GO:0048513 animal organ development; GO:0048534 hematopoietic or lymphoid organ development; GO:0048731 system development; GO:0048856 anatomical structure development; GO:0048869 cellular developmental process; GO:0050896 response to stimulus;	GO:0005576 extracellular region; GO:0005623 cell; GO:0005886 plasma membrane; GO:0009986 cell surface; GO:0016020 membrane; GO:0044464 cell part; GO:0071944 cell periphery;		PF00021	u-PAR/Ly-6 domain
P46735	Unconventional myosin-Ib OS=Mus musculus OX=10090 GN=Myo1b PE=1 SV=3	Myo1b	128.56	17.8	20	20	21	1.376	1.168	1.01	0.864	0.671	0.828	1.504	0.0267337	cytoplasm	K10356	MYO1; myosin I	map05130 Pathogenic Escherichia coli infection	GO:0000041 transition metal ion transport; GO:0006810 transport; GO:0006811 ion transport; GO:0006812 cation transport; GO:0006826 iron ion transport; GO:0006892 post-Golgi vesicle-mediated transport; GO:0006928 movement of cell or subcellular component; GO:0006996 organelle organization; GO:0007010 cytoskeleton organization; GO:0007015 actin filament organization; GO:0007275 multicellular organism development; GO:0007399 nervous system development; GO:0008104 protein localization; GO:0009987 cellular process; GO:0015031 protein transport; GO:0015682 ferric iron transport; GO:0015833 peptide transport; GO:0016043 cellular component organization; GO:0016192 vesicle-mediated transport; GO:0022607 cellular component assembly; GO:0030001 metal ion transport; GO:0030029 actin filament-based process; GO:0030036 actin cytoskeleton organization; GO:0030048 actin filament-based movement; GO:0032501 multicellular organismal process; GO:0032502 developmental process; GO:0033036 macromolecule localization; GO:0033572 transferrin transport; GO:0042886 amide transport; GO:0044085 cellular component biogenesis; GO:0045184 establishment of protein localization; GO:0048193 Golgi vesicle transport; GO:0048731 system development; GO:0048856 anatomical structure development; GO:0051017 actin filament bundle assembly; GO:0051179 localization; GO:0051234 establishment of localization; GO:0061572 actin filament bundle organization; GO:0071702 organic substance transport; GO:0071705 nitrogen compound transport; GO:0071840 cellular component organization or biogenesis; GO:0072512 trivalent inorganic cation transport; GO:0097435 supramolecular fiber organization;	GO:0005622 intracellular; GO:0005623 cell; GO:0005737 cytoplasm; GO:0005768 endosome; GO:0005769 early endosome; GO:0005856 cytoskeleton; GO:0005884 actin filament; GO:0005886 plasma membrane; GO:0005903 brush border; GO:0010008 endosome membrane; GO:0012505 endomembrane system; GO:0015629 actin cytoskeleton; GO:0016020 membrane; GO:0030175 filopodium; GO:0031090 organelle membrane; GO:0031410 cytoplasmic vesicle; GO:0031982 vesicle; GO:0042995 cell projection; GO:0043226 organelle; GO:0043227 membrane-bounded organelle; GO:0043228 non-membrane-bounded organelle; GO:0043229 intracellular organelle; GO:0043232 intracellular non-membrane-bounded organelle; GO:0044422 organelle part; GO:0044424 intracellular part; GO:0044430 cytoskeletal part; GO:0044433 cytoplasmic vesicle part; GO:0044440 endosomal part; GO:0044444 cytoplasmic part; GO:0044446 intracellular organelle part; GO:0044464 cell part; GO:0045177 apical part of cell; GO:0048471 perinuclear region of cytoplasm; GO:0071944 cell periphery; GO:0097708 intracellular vesicle; GO:0098588 bounding membrane of organelle; GO:0098805 whole membrane; GO:0098858 actin-based cell projection; GO:0098862 cluster of actin-based cell projections; GO:0099080 supramolecular complex; GO:0099081 supramolecular polymer; GO:0099512 supramolecular fiber; GO:0099513 polymeric cytoskeletal fiber;	GO:0000146 microfilament motor activity; GO:0000166 nucleotide binding; GO:0003774 motor activity; GO:0003779 actin binding; GO:0003824 catalytic activity; GO:0005488 binding; GO:0005515 protein binding; GO:0005516 calmodulin binding; GO:0005524 ATP binding; GO:0005543 phospholipid binding; GO:0005546 phosphatidylinositol-4,5-bisphosphate binding; GO:0005547 phosphatidylinositol-3,4,5-trisphosphate binding; GO:0008092 cytoskeletal protein binding; GO:0008144 drug binding; GO:0008289 lipid binding; GO:0016462 pyrophosphatase activity; GO:0016787 hydrolase activity; GO:0016817 hydrolase activity, acting on acid anhydrides; GO:0016818 hydrolase activity, acting on acid anhydrides, in phosphorus-containing anhydrides; GO:0016887 ATPase activity; GO:0017076 purine nucleotide binding; GO:0017111 nucleoside-triphosphatase activity; GO:0030554 adenyl nucleotide binding; GO:0030898 actin-dependent ATPase activity; GO:0032553 ribonucleotide binding; GO:0032555 purine ribonucleotide binding; GO:0032559 adenyl ribonucleotide binding; GO:0035091 phosphatidylinositol binding; GO:0035639 purine ribonucleoside triphosphate binding; GO:0036094 small molecule binding; GO:0042623 ATPase activity, coupled; GO:0043167 ion binding; GO:0043168 anion binding; GO:0044877 macromolecular complex binding; GO:0051015 actin filament binding; GO:0097159 organic cyclic compound binding; GO:0097367 carbohydrate derivative binding; GO:1901265 nucleoside phosphate binding; GO:1901363 heterocyclic compound binding; GO:1901981 phosphatidylinositol phosphate binding; GO:1902936 phosphatidylinositol bisphosphate binding;	PF00063	Myosin head (motor domain)	Z	KOG0164	Myosin class I heavy chain
Q8R4V4	Carboxypeptidase Z OS=Mus musculus OX=10090 GN=Cpz PE=2 SV=2	Cpz	73.72	4	2	2	2	1.501	1.362	0.694	0.954	0.679	0.738	1.5	0.240455	extracellular	K13022	CPZ; carboxypeptidase Z [EC:3.4.17.-]		GO:0006508 proteolysis; GO:0006518 peptide metabolic process; GO:0006807 nitrogen compound metabolic process; GO:0008152 metabolic process; GO:0009987 cellular process; GO:0010467 gene expression; GO:0016485 protein processing; GO:0019538 protein metabolic process; GO:0034641 cellular nitrogen compound metabolic process; GO:0043170 macromolecule metabolic process; GO:0043603 cellular amide metabolic process; GO:0044237 cellular metabolic process; GO:0044238 primary metabolic process; GO:0051604 protein maturation; GO:0071704 organic substance metabolic process; GO:1901564 organonitrogen compound metabolic process;	GO:0005576 extracellular region; GO:0005615 extracellular space; GO:0031012 extracellular matrix; GO:0044421 extracellular region part;	GO:0003824 catalytic activity; GO:0004180 carboxypeptidase activity; GO:0004181 metallocarboxypeptidase activity; GO:0004185 serine-type carboxypeptidase activity; GO:0008233 peptidase activity; GO:0008235 metalloexopeptidase activity; GO:0008236 serine-type peptidase activity; GO:0008237 metallopeptidase activity; GO:0008238 exopeptidase activity; GO:0016787 hydrolase activity; GO:0017171 serine hydrolase activity; GO:0070008 serine-type exopeptidase activity; GO:0070011 peptidase activity, acting on L-amino acid peptides;	PF01392; PF00246; PF13620	Fz domain; Zinc carboxypeptidase; Carboxypeptidase regulatory-like domain	O	KOG2649	Zinc carboxypeptidase
Q00898	Alpha-1-antitrypsin 1-5 OS=Mus musculus OX=10090 GN=Serpina1e PE=1 SV=1	Serpina1e	45.891	24.5	10	4	29	0.918	0.825	1.864	1.104	1.068	0.233	1.5	0.395172	extracellular	K03984	SERPINA1, AAT; alpha-1-antitrypsin	map04610 Complement and coagulation cascades	GO:0001101 response to acid chemical; GO:0001666 response to hypoxia; GO:0001701 in utero embryonic development; GO:0001775 cell activation; GO:0002237 response to molecule of bacterial origin; GO:0002252 immune effector process; GO:0002263 cell activation involved in immune response; GO:0002274 myeloid leukocyte activation; GO:0002275 myeloid cell activation involved in immune response; GO:0002283 neutrophil activation involved in immune response; GO:0002366 leukocyte activation involved in immune response; GO:0002376 immune system process; GO:0002443 leukocyte mediated immunity; GO:0002444 myeloid leukocyte mediated immunity; GO:0002446 neutrophil mediated immunity; GO:0002576 platelet degranulation; GO:0006464 cellular protein modification process; GO:0006486 protein glycosylation; GO:0006487 protein N-linked glycosylation; GO:0006807 nitrogen compound metabolic process; GO:0006810 transport; GO:0006887 exocytosis; GO:0006888 ER to Golgi vesicle-mediated transport; GO:0006900 membrane budding; GO:0006901 vesicle coating; GO:0006903 vesicle targeting; GO:0006950 response to stress; GO:0006952 defense response; GO:0006954 inflammatory response; GO:0006955 immune response; GO:0006996 organelle organization; GO:0007275 multicellular organism development; GO:0008152 metabolic process; GO:0009058 biosynthetic process; GO:0009059 macromolecule biosynthetic process; GO:0009100 glycoprotein metabolic process; GO:0009101 glycoprotein biosynthetic process; GO:0009605 response to external stimulus; GO:0009607 response to biotic stimulus; GO:0009617 response to bacterium; GO:0009628 response to abiotic stimulus; GO:0009719 response to endogenous stimulus; GO:0009725 response to hormone; GO:0009790 embryo development; GO:0009792 embryo development ending in birth or egg hatching; GO:0009892 negative regulation of metabolic process; GO:0009987 cellular process; GO:0010033 response to organic substance; GO:0010035 response to inorganic substance; GO:0010038 response to metal ion; GO:0010243 response to organonitrogen compound; GO:0010288 response to lead ion; GO:0010466 negative regulation of peptidase activity; GO:0010605 negative regulation of macromolecule metabolic process; GO:0010951 negative regulation of endopeptidase activity; GO:0014070 response to organic cyclic compound; GO:0016043 cellular component organization; GO:0016050 vesicle organization; GO:0016192 vesicle-mediated transport; GO:0019222 regulation of metabolic process; GO:0019538 protein metabolic process; GO:0022607 cellular component assembly; GO:0030162 regulation of proteolysis; GO:0031323 regulation of cellular metabolic process; GO:0031324 negative regulation of cellular metabolic process; GO:0032268 regulation of cellular protein metabolic process; GO:0032269 negative regulation of cellular protein metabolic process; GO:0032355 response to estradiol; GO:0032496 response to lipopolysaccharide; GO:0032501 multicellular organismal process; GO:0032502 developmental process; GO:0032940 secretion by cell; GO:0033986 response to methanol; GO:0033993 response to lipid; GO:0034014 response to triglyceride; GO:0034097 response to cytokine; GO:0034645 cellular macromolecule biosynthetic process; GO:0036211 protein modification process; GO:0036230 granulocyte activation; GO:0036293 response to decreased oxygen levels; GO:0042119 neutrophil activation; GO:0042221 response to chemical; GO:0043009 chordate embryonic development; GO:0043086 negative regulation of catalytic activity; GO:0043170 macromolecule metabolic process; GO:0043207 response to external biotic stimulus; GO:0043299 leukocyte degranulation; GO:0043312 neutrophil degranulation; GO:0043412 macromolecule modification; GO:0043413 macromolecule glycosylation; GO:0043434 response to peptide hormone; GO:0043687 post-translational protein modification; GO:0043933 macromolecular complex subunit organization; GO:0044085 cellular component biogenesis; GO:0044092 negative regulation of molecular function; GO:0044237 cellular metabolic process; GO:0044238 primary metabolic process; GO:0044249 cellular biosynthetic process; GO:0044260 cellular macromolecule metabolic process; GO:0044267 cellular protein metabolic process; GO:0045055 regulated exocytosis; GO:0045321 leukocyte activation; GO:0045861 negative regulation of proteolysis; GO:0046687 response to chromate; GO:0046903 secretion; GO:0046907 intracellular transport; GO:0048193 Golgi vesicle transport; GO:0048194 Golgi vesicle budding; GO:0048199 vesicle targeting, to, from or within Golgi; GO:0048207 vesicle targeting, rough ER to cis-Golgi; GO:0048208 COPII vesicle coating; GO:0048519 negative regulation of biological process; GO:0048523 negative regulation of cellular process; GO:0048856 anatomical structure development; GO:0050789 regulation of biological process; GO:0050790 regulation of catalytic activity; GO:0050794 regulation of cellular process; GO:0050896 response to stimulus; GO:0051171 regulation of nitrogen compound metabolic process; GO:0051172 negative regulation of nitrogen compound metabolic process; GO:0051179 localization; GO:0051234 establishment of localization; GO:0051246 regulation of protein metabolic process; GO:0051248 negative regulation of protein metabolic process; GO:0051336 regulation of hydrolase activity; GO:0051346 negative regulation of hydrolase activity; GO:0051640 organelle localization; GO:0051641 cellular localization; GO:0051648 vesicle localization; GO:0051649 establishment of localization in cell; GO:0051650 establishment of vesicle localization; GO:0051656 establishment of organelle localization; GO:0051704 multi-organism process; GO:0051707 response to other organism; GO:0052547 regulation of peptidase activity; GO:0052548 regulation of endopeptidase activity; GO:0060255 regulation of macromolecule metabolic process; GO:0061024 membrane organization; GO:0065003 macromolecular complex assembly; GO:0065007 biological regulation; GO:0065009 regulation of molecular function; GO:0070085 glycosylation; GO:0070482 response to oxygen levels; GO:0071704 organic substance metabolic process; GO:0071840 cellular component organization or biogenesis; GO:0080090 regulation of primary metabolic process; GO:0090114 COPII-coated vesicle budding; GO:0097305 response to alcohol; GO:1900003 regulation of serine-type endopeptidase activity; GO:1900004 negative regulation of serine-type endopeptidase activity; GO:1901135 carbohydrate derivative metabolic process; GO:1901137 carbohydrate derivative biosynthetic process; GO:1901564 organonitrogen compound metabolic process; GO:1901566 organonitrogen compound biosynthetic process; GO:1901576 organic substance biosynthetic process; GO:1901652 response to peptide; GO:1901698 response to nitrogen compound; GO:1901700 response to oxygen-containing compound; GO:1902571 regulation of serine-type peptidase activity; GO:1902572 negative regulation of serine-type peptidase activity;	GO:0005576 extracellular region; GO:0005615 extracellular space; GO:0005622 intracellular; GO:0005623 cell; GO:0005737 cytoplasm; GO:0005783 endoplasmic reticulum; GO:0005788 endoplasmic reticulum lumen; GO:0005793 endoplasmic reticulum-Golgi intermediate compartment; GO:0005794 Golgi apparatus; GO:0005798 Golgi-associated vesicle; GO:0012505 endomembrane system; GO:0016020 membrane; GO:0030134 ER to Golgi transport vesicle; GO:0030135 coated vesicle; GO:0030141 secretory granule; GO:0031090 organelle membrane; GO:0031091 platelet alpha granule; GO:0031093 platelet alpha granule lumen; GO:0031410 cytoplasmic vesicle; GO:0031974 membrane-enclosed lumen; GO:0031982 vesicle; GO:0031983 vesicle lumen; GO:0033116 endoplasmic reticulum-Golgi intermediate compartment membrane; GO:0034774 secretory granule lumen; GO:0043226 organelle; GO:0043227 membrane-bounded organelle; GO:0043229 intracellular organelle; GO:0043231 intracellular membrane-bounded organelle; GO:0043233 organelle lumen; GO:0044421 extracellular region part; GO:0044422 organelle part; GO:0044424 intracellular part; GO:0044432 endoplasmic reticulum part; GO:0044433 cytoplasmic vesicle part; GO:0044444 cytoplasmic part; GO:0044446 intracellular organelle part; GO:0044464 cell part; GO:0060205 cytoplasmic vesicle lumen; GO:0070013 intracellular organelle lumen; GO:0097708 intracellular vesicle; GO:0098588 bounding membrane of organelle; GO:0099503 secretory vesicle; GO:0101002 ficolin-1-rich granule; GO:1904813 ficolin-1-rich granule lumen;	GO:0002020 protease binding; GO:0004857 enzyme inhibitor activity; GO:0004866 endopeptidase inhibitor activity; GO:0004867 serine-type endopeptidase inhibitor activity; GO:0005488 binding; GO:0005515 protein binding; GO:0019899 enzyme binding; GO:0030234 enzyme regulator activity; GO:0030414 peptidase inhibitor activity; GO:0042802 identical protein binding; GO:0061134 peptidase regulator activity; GO:0061135 endopeptidase regulator activity; GO:0098772 molecular function regulator;	PF00079	Serpin (serine protease inhibitor)	V	KOG2392	Serpin
Q8BKG3	Inactive tyrosine-protein kinase 7 OS=Mus musculus OX=10090 GN=Ptk7 PE=1 SV=1	Ptk7	117.53	7.4	6	6	6	1.208	1.248	1.043	0.792	0.746	0.798	1.498	0.00246196	peroxisome	K05127	PTK7, CCK4; PTK7 protein tyrosine kinase 7 [EC:2.7.10.1]		GO:0001101 response to acid chemical; GO:0001568 blood vessel development; GO:0001736 establishment of planar polarity; GO:0001738 morphogenesis of a polarized epithelium; GO:0001838 embryonic epithelial tube formation; GO:0001841 neural tube formation; GO:0001843 neural tube closure; GO:0001944 vasculature development; GO:0002009 morphogenesis of an epithelium; GO:0003205 cardiac chamber development; GO:0003231 cardiac ventricle development; GO:0003279 cardiac septum development; GO:0003281 ventricular septum development; GO:0003401 axis elongation; GO:0006928 movement of cell or subcellular component; GO:0006950 response to stress; GO:0006996 organelle organization; GO:0007010 cytoskeleton organization; GO:0007154 cell communication; GO:0007163 establishment or maintenance of cell polarity; GO:0007164 establishment of tissue polarity; GO:0007165 signal transduction; GO:0007166 cell surface receptor signaling pathway; GO:0007267 cell-cell signaling; GO:0007275 multicellular organism development; GO:0007399 nervous system development; GO:0007423 sensory organ development; GO:0007507 heart development; GO:0009611 response to wounding; GO:0009653 anatomical structure morphogenesis; GO:0009790 embryo development; GO:0009792 embryo development ending in birth or egg hatching; GO:0009887 animal organ morphogenesis; GO:0009888 tissue development; GO:0009987 cellular process; GO:0010033 response to organic substance; GO:0010720 positive regulation of cell development; GO:0010975 regulation of neuron projection development; GO:0010976 positive regulation of neuron projection development; GO:0014020 primary neural tube formation; GO:0016043 cellular component organization; GO:0016055 Wnt signaling pathway; GO:0016331 morphogenesis of embryonic epithelium; GO:0016477 cell migration; GO:0021915 neural tube development; GO:0022008 neurogenesis; GO:0022603 regulation of anatomical structure morphogenesis; GO:0023052 signaling; GO:0030010 establishment of cell polarity; GO:0030029 actin filament-based process; GO:0030036 actin cytoskeleton organization; GO:0030154 cell differentiation; GO:0030323 respiratory tube development; GO:0030324 lung development; GO:0030855 epithelial cell differentiation; GO:0030859 polarized epithelial cell differentiation; GO:0031344 regulation of cell projection organization; GO:0031346 positive regulation of cell projection organization; GO:0031532 actin cytoskeleton reorganization; GO:0032501 multicellular organismal process; GO:0032502 developmental process; GO:0032526 response to retinoic acid; GO:0033993 response to lipid; GO:0035088 establishment or maintenance of apical/basal cell polarity; GO:0035089 establishment of apical/basal cell polarity; GO:0035148 tube formation; GO:0035239 tube morphogenesis; GO:0035295 tube development; GO:0035567 non-canonical Wnt signaling pathway; GO:0040007 growth; GO:0040011 locomotion; GO:0042060 wound healing; GO:0042221 response to chemical; GO:0042471 ear morphogenesis; GO:0042472 inner ear morphogenesis; GO:0043009 chordate embryonic development; GO:0043583 ear development; GO:0045197 establishment or maintenance of epithelial cell apical/basal polarity; GO:0045198 establishment of epithelial cell apical/basal polarity; GO:0045595 regulation of cell differentiation; GO:0045597 positive regulation of cell differentiation; GO:0045664 regulation of neuron differentiation; GO:0045666 positive regulation of neuron differentiation; GO:0045995 regulation of embryonic development; GO:0048513 animal organ development; GO:0048518 positive regulation of biological process; GO:0048522 positive regulation of cellular process; GO:0048562 embryonic organ morphogenesis; GO:0048568 embryonic organ development; GO:0048589 developmental growth; GO:0048598 embryonic morphogenesis; GO:0048646 anatomical structure formation involved in morphogenesis; GO:0048699 generation of neurons; GO:0048729 tissue morphogenesis; GO:0048731 system development; GO:0048839 inner ear development; GO:0048856 anatomical structure development; GO:0048869 cellular developmental process; GO:0048870 cell motility; GO:0050767 regulation of neurogenesis; GO:0050769 positive regulation of neurogenesis; GO:0050789 regulation of biological process; GO:0050793 regulation of developmental process; GO:0050794 regulation of cellular process; GO:0050896 response to stimulus; GO:0051094 positive regulation of developmental process; GO:0051128 regulation of cellular component organization; GO:0051130 positive regulation of cellular component organization; GO:0051179 localization; GO:0051239 regulation of multicellular organismal process; GO:0051240 positive regulation of multicellular organismal process; GO:0051674 localization of cell; GO:0051716 cellular response to stimulus; GO:0051960 regulation of nervous system development; GO:0051962 positive regulation of nervous system development; GO:0060026 convergent extension; GO:0060070 canonical Wnt signaling pathway; GO:0060071 Wnt signaling pathway, planar cell polarity pathway; GO:0060284 regulation of cell development; GO:0060429 epithelium development; GO:0060484 lung-associated mesenchyme development; GO:0060485 mesenchyme development; GO:0060541 respiratory system development; GO:0060560 developmental growth involved in morphogenesis; GO:0060562 epithelial tube morphogenesis; GO:0060606 tube closure; GO:0060976 coronary vasculature development; GO:0061162 establishment of monopolar cell polarity; GO:0061245 establishment or maintenance of bipolar cell polarity; GO:0061339 establishment or maintenance of monopolar cell polarity; GO:0065007 biological regulation; GO:0070887 cellular response to chemical stimulus; GO:0071229 cellular response to acid chemical; GO:0071300 cellular response to retinoic acid; GO:0071310 cellular response to organic substance; GO:0071396 cellular response to lipid; GO:0071840 cellular component organization or biogenesis; GO:0072175 epithelial tube formation; GO:0072358 cardiovascular system development; GO:0072359 circulatory system development; GO:0090102 cochlea development; GO:0090103 cochlea morphogenesis; GO:0090162 establishment of epithelial cell polarity; GO:0090175 regulation of establishment of planar polarity; GO:0090178 regulation of establishment of planar polarity involved in neural tube closure; GO:0090179 planar cell polarity pathway involved in neural tube closure; GO:0090596 sensory organ morphogenesis; GO:0198738 cell-cell signaling by wnt; GO:1901700 response to oxygen-containing compound; GO:1901701 cellular response to oxygen-containing compound; GO:1905114 cell surface receptor signaling pathway involved in cell-cell signaling; GO:1905276 regulation of epithelial tube formation; GO:1905330 regulation of morphogenesis of an epithelium; GO:2000026 regulation of multicellular organismal development; GO:2000027 regulation of organ morphogenesis;	GO:0005623 cell; GO:0005886 plasma membrane; GO:0005887 integral component of plasma membrane; GO:0005911 cell-cell junction; GO:0016020 membrane; GO:0016021 integral component of membrane; GO:0030054 cell junction; GO:0031224 intrinsic component of membrane; GO:0031226 intrinsic component of plasma membrane; GO:0044425 membrane part; GO:0044459 plasma membrane part; GO:0044464 cell part; GO:0071944 cell periphery;	GO:0015026 coreceptor activity; GO:0038023 signaling receptor activity; GO:0060089 molecular transducer activity; GO:0071936 coreceptor activity involved in Wnt signaling pathway; GO:1904929 coreceptor activity involved in Wnt signaling pathway, planar cell polarity pathway;	PF13927; PF07679; PF07714	Immunoglobulin domain; Immunoglobulin I-set domain; Protein tyrosine kinase	T	KOG4475	FOG: Immunoglobin and related proteins
P28481	Collagen alpha-1(II) chain OS=Mus musculus OX=10090 GN=Col2a1 PE=1 SV=2	Col2a1	141.97	17.6	21	18	46	0.575	2.074	0.97	1.167	0.516	0.734	1.497	0.507448	extracellular	K19719	COL2A; collagen, type II, alpha	map04151 PI3K-Akt signaling pathway; map04510 Focal adhesion; map04512 ECM-receptor interaction; map04974 Protein digestion and absorption; map05165 Human papillomavirus infection	GO:0001101 response to acid chemical; GO:0001501 skeletal system development; GO:0001502 cartilage condensation; GO:0001503 ossification; GO:0001894 tissue homeostasis; GO:0001958 endochondral ossification; GO:0002062 chondrocyte differentiation; GO:0002682 regulation of immune system process; GO:0003007 heart morphogenesis; GO:0003008 system process; GO:0003416 endochondral bone growth; GO:0003417 growth plate cartilage development; GO:0006029 proteoglycan metabolic process; GO:0006807 nitrogen compound metabolic process; GO:0007154 cell communication; GO:0007275 multicellular organism development; GO:0007399 nervous system development; GO:0007417 central nervous system development; GO:0007423 sensory organ development; GO:0007507 heart development; GO:0007584 response to nutrient; GO:0007600 sensory perception; GO:0007601 visual perception; GO:0007605 sensory perception of sound; GO:0008152 metabolic process; GO:0009100 glycoprotein metabolic process; GO:0009314 response to radiation; GO:0009605 response to external stimulus; GO:0009612 response to mechanical stimulus; GO:0009628 response to abiotic stimulus; GO:0009636 response to toxic substance; GO:0009653 anatomical structure morphogenesis; GO:0009719 response to endogenous stimulus; GO:0009725 response to hormone; GO:0009790 embryo development; GO:0009792 embryo development ending in birth or egg hatching; GO:0009887 animal organ morphogenesis; GO:0009888 tissue development; GO:0009966 regulation of signal transduction; GO:0009968 negative regulation of signal transduction; GO:0009987 cellular process; GO:0009991 response to extracellular stimulus; GO:0010033 response to organic substance; GO:0010165 response to X-ray; GO:0010212 response to ionizing radiation; GO:0010243 response to organonitrogen compound; GO:0010468 regulation of gene expression; GO:0010646 regulation of cell communication; GO:0010648 negative regulation of cell communication; GO:0010941 regulation of cell death; GO:0014070 response to organic cyclic compound; GO:0016043 cellular component organization; GO:0019222 regulation of metabolic process; GO:0019538 protein metabolic process; GO:0023051 regulation of signaling; GO:0023057 negative regulation of signaling; GO:0030154 cell differentiation; GO:0030198 extracellular matrix organization; GO:0030199 collagen fibril organization; GO:0030903 notochord development; GO:0031667 response to nutrient levels; GO:0031668 cellular response to extracellular stimulus; GO:0031669 cellular response to nutrient levels; GO:0031670 cellular response to nutrient; GO:0032501 multicellular organismal process; GO:0032502 developmental process; GO:0032526 response to retinoic acid; GO:0032870 cellular response to hormone stimulus; GO:0033197 response to vitamin E; GO:0033273 response to vitamin; GO:0033993 response to lipid; GO:0034097 response to cytokine; GO:0034612 response to tumor necrosis factor; GO:0035094 response to nicotine; GO:0035107 appendage morphogenesis; GO:0035108 limb morphogenesis; GO:0035265 organ growth; GO:0035295 tube development; GO:0035690 cellular response to drug; GO:0036075 replacement ossification; GO:0040007 growth; GO:0042221 response to chemical; GO:0042471 ear morphogenesis; GO:0042472 inner ear morphogenesis; GO:0042493 response to drug; GO:0042592 homeostatic process; GO:0042981 regulation of apoptotic process; GO:0043009 chordate embryonic development; GO:0043062 extracellular structure organization; GO:0043066 negative regulation of apoptotic process; GO:0043067 regulation of programmed cell death; GO:0043069 negative regulation of programmed cell death; GO:0043170 macromolecule metabolic process; GO:0043434 response to peptide hormone; GO:0043583 ear development; GO:0043933 macromolecular complex subunit organization; GO:0044237 cellular metabolic process; GO:0044238 primary metabolic process; GO:0044260 cellular macromolecule metabolic process; GO:0048513 animal organ development; GO:0048519 negative regulation of biological process; GO:0048523 negative regulation of cellular process; GO:0048562 embryonic organ morphogenesis; GO:0048568 embryonic organ development; GO:0048583 regulation of response to stimulus; GO:0048585 negative regulation of response to stimulus; GO:0048589 developmental growth; GO:0048598 embryonic morphogenesis; GO:0048646 anatomical structure formation involved in morphogenesis; GO:0048704 embryonic skeletal system morphogenesis; GO:0048705 skeletal system morphogenesis; GO:0048706 embryonic skeletal system development; GO:0048731 system development; GO:0048736 appendage development; GO:0048839 inner ear development; GO:0048856 anatomical structure development; GO:0048869 cellular developmental process; GO:0048871 multicellular organismal homeostasis; GO:0050776 regulation of immune response; GO:0050789 regulation of biological process; GO:0050794 regulation of cellular process; GO:0050877 neurological system process; GO:0050896 response to stimulus; GO:0050953 sensory perception of light stimulus; GO:0050954 sensory perception of mechanical stimulus; GO:0051216 cartilage development; GO:0051716 cellular response to stimulus; GO:0060021 palate development; GO:0060173 limb development; GO:0060174 limb bud formation; GO:0060249 anatomical structure homeostasis; GO:0060255 regulation of macromolecule metabolic process; GO:0060272 embryonic skeletal joint morphogenesis; GO:0060322 head development; GO:0060348 bone development; GO:0060349 bone morphogenesis; GO:0060350 endochondral bone morphogenesis; GO:0060351 cartilage development involved in endochondral bone morphogenesis; GO:0060429 epithelium development; GO:0060548 negative regulation of cell death; GO:0061448 connective tissue development; GO:0065007 biological regulation; GO:0065008 regulation of biological quality; GO:0070848 response to growth factor; GO:0070887 cellular response to chemical stimulus; GO:0071107 response to parathyroid hormone; GO:0071214 cellular response to abiotic stimulus; GO:0071229 cellular response to acid chemical; GO:0071260 cellular response to mechanical stimulus; GO:0071295 cellular response to vitamin; GO:0071300 cellular response to retinoic acid; GO:0071306 cellular response to vitamin E; GO:0071310 cellular response to organic substance; GO:0071316 cellular response to nicotine; GO:0071345 cellular response to cytokine stimulus; GO:0071356 cellular response to tumor necrosis factor; GO:0071363 cellular response to growth factor stimulus; GO:0071374 cellular response to parathyroid hormone stimulus; GO:0071375 cellular response to peptide hormone stimulus; GO:0071396 cellular response to lipid; GO:0071407 cellular response to organic cyclic compound; GO:0071417 cellular response to organonitrogen compound; GO:0071495 cellular response to endogenous stimulus; GO:0071496 cellular response to external stimulus; GO:0071599 otic vesicle development; GO:0071704 organic substance metabolic process; GO:0071772 response to BMP; GO:0071773 cellular response to BMP stimulus; GO:0071774 response to fibroblast growth factor; GO:0071840 cellular component organization or biogenesis; GO:0072359 circulatory system development; GO:0072498 embryonic skeletal joint development; GO:0090596 sensory organ morphogenesis; GO:0097065 anterior head development; GO:0097237 cellular response to toxic substance; GO:0097435 supramolecular fiber organization; GO:0098743 cell aggregation; GO:0098868 bone growth; GO:1901099 negative regulation of signal transduction in absence of ligand; GO:1901135 carbohydrate derivative metabolic process; GO:1901564 organonitrogen compound metabolic process; GO:1901652 response to peptide; GO:1901653 cellular response to peptide; GO:1901698 response to nitrogen compound; GO:1901699 cellular response to nitrogen compound; GO:1901700 response to oxygen-containing compound; GO:1901701 cellular response to oxygen-containing compound; GO:1990314 cellular response to insulin-like growth factor stimulus; GO:2001233 regulation of apoptotic signaling pathway; GO:2001234 negative regulation of apoptotic signaling pathway; GO:2001236 regulation of extrinsic apoptotic signaling pathway; GO:2001237 negative regulation of extrinsic apoptotic signaling pathway; GO:2001239 regulation of extrinsic apoptotic signaling pathway in absence of ligand; GO:2001240 negative regulation of extrinsic apoptotic signaling pathway in absence of ligand;	GO:0005576 extracellular region; GO:0005581 collagen trimer; GO:0005583 fibrillar collagen trimer; GO:0005585 collagen type II trimer; GO:0005604 basement membrane; GO:0005615 extracellular space; GO:0005622 intracellular; GO:0005623 cell; GO:0005737 cytoplasm; GO:0005783 endoplasmic reticulum; GO:0005788 endoplasmic reticulum lumen; GO:0012505 endomembrane system; GO:0031012 extracellular matrix; GO:0031974 membrane-enclosed lumen; GO:0032991 macromolecular complex; GO:0043226 organelle; GO:0043227 membrane-bounded organelle; GO:0043229 intracellular organelle; GO:0043231 intracellular membrane-bounded organelle; GO:0043233 organelle lumen; GO:0044420 extracellular matrix component; GO:0044421 extracellular region part; GO:0044422 organelle part; GO:0044424 intracellular part; GO:0044432 endoplasmic reticulum part; GO:0044444 cytoplasmic part; GO:0044446 intracellular organelle part; GO:0044464 cell part; GO:0070013 intracellular organelle lumen; GO:0098643 banded collagen fibril; GO:0098644 complex of collagen trimers; GO:0099080 supramolecular complex; GO:0099081 supramolecular polymer; GO:0099512 supramolecular fiber;	GO:0005102 receptor binding; GO:0005488 binding; GO:0005515 protein binding; GO:0019838 growth factor binding; GO:0042287 MHC protein binding; GO:0042289 MHC class II protein binding; GO:0042802 identical protein binding; GO:0048407 platelet-derived growth factor binding;			W	KOG3544	Collagens (type IV and type XIII), and related proteins
Q9WVB4	Slit homolog 3 protein OS=Mus musculus OX=10090 GN=Slit3 PE=2 SV=2	Slit3	167.73	1.8	2	2	2	1.014	1.29	1.276	0.833	0.645	0.917	1.495	0.0361363	extracellular	K06850	SLIT3; slit 3	map04360 Axon guidance	GO:0000003 reproduction; GO:0000902 cell morphogenesis; GO:0000904 cell morphogenesis involved in differentiation; GO:0001554 luteolysis; GO:0001558 regulation of cell growth; GO:0001959 regulation of cytokine-mediated signaling pathway; GO:0001960 negative regulation of cytokine-mediated signaling pathway; GO:0003006 developmental process involved in reproduction; GO:0003007 heart morphogenesis; GO:0003170 heart valve development; GO:0003171 atrioventricular valve development; GO:0003176 aortic valve development; GO:0003179 heart valve morphogenesis; GO:0003180 aortic valve morphogenesis; GO:0003181 atrioventricular valve morphogenesis; GO:0003205 cardiac chamber development; GO:0003206 cardiac chamber morphogenesis; GO:0003231 cardiac ventricle development; GO:0003279 cardiac septum development; GO:0003281 ventricular septum development; GO:0006915 apoptotic process; GO:0006928 movement of cell or subcellular component; GO:0006935 chemotaxis; GO:0007154 cell communication; GO:0007165 signal transduction; GO:0007166 cell surface receptor signaling pathway; GO:0007275 multicellular organism development; GO:0007399 nervous system development; GO:0007409 axonogenesis; GO:0007411 axon guidance; GO:0007417 central nervous system development; GO:0007420 brain development; GO:0007507 heart development; GO:0007548 sex differentiation; GO:0008219 cell death; GO:0008285 negative regulation of cell proliferation; GO:0008406 gonad development; GO:0008585 female gonad development; GO:0009605 response to external stimulus; GO:0009653 anatomical structure morphogenesis; GO:0009719 response to endogenous stimulus; GO:0009725 response to hormone; GO:0009887 animal organ morphogenesis; GO:0009892 negative regulation of metabolic process; GO:0009966 regulation of signal transduction; GO:0009968 negative regulation of signal transduction; GO:0009987 cellular process; GO:0010033 response to organic substance; GO:0010468 regulation of gene expression; GO:0010605 negative regulation of macromolecule metabolic process; GO:0010629 negative regulation of gene expression; GO:0010646 regulation of cell communication; GO:0010648 negative regulation of cell communication; GO:0012501 programmed cell death; GO:0014070 response to organic cyclic compound; GO:0016043 cellular component organization; GO:0016049 cell growth; GO:0019222 regulation of metabolic process; GO:0021510 spinal cord development; GO:0022008 neurogenesis; GO:0022412 cellular process involved in reproduction in multicellular organism; GO:0022414 reproductive process; GO:0022602 ovulation cycle process; GO:0023051 regulation of signaling; GO:0023052 signaling; GO:0023057 negative regulation of signaling; GO:0030030 cell projection organization; GO:0030154 cell differentiation; GO:0030182 neuron differentiation; GO:0030308 negative regulation of cell growth; GO:0031175 neuron projection development; GO:0031960 response to corticosteroid; GO:0032501 multicellular organismal process; GO:0032502 developmental process; GO:0032504 multicellular organism reproduction; GO:0032870 cellular response to hormone stimulus; GO:0032989 cellular component morphogenesis; GO:0032990 cell part morphogenesis; GO:0033993 response to lipid; GO:0035385 Roundabout signaling pathway; GO:0040007 growth; GO:0040008 regulation of growth; GO:0040011 locomotion; GO:0042127 regulation of cell proliferation; GO:0042221 response to chemical; GO:0042330 taxis; GO:0042493 response to drug; GO:0042698 ovulation cycle; GO:0045137 development of primary sexual characteristics; GO:0045926 negative regulation of growth; GO:0046545 development of primary female sexual characteristics; GO:0046660 female sex differentiation; GO:0048468 cell development; GO:0048511 rhythmic process; GO:0048513 animal organ development; GO:0048519 negative regulation of biological process; GO:0048523 negative regulation of cellular process; GO:0048545 response to steroid hormone; GO:0048583 regulation of response to stimulus; GO:0048585 negative regulation of response to stimulus; GO:0048588 developmental cell growth; GO:0048589 developmental growth; GO:0048608 reproductive structure development; GO:0048609 multicellular organismal reproductive process; GO:0048666 neuron development; GO:0048667 cell morphogenesis involved in neuron differentiation; GO:0048675 axon extension; GO:0048699 generation of neurons; GO:0048731 system development; GO:0048812 neuron projection morphogenesis; GO:0048846 axon extension involved in axon guidance; GO:0048856 anatomical structure development; GO:0048858 cell projection morphogenesis; GO:0048869 cellular developmental process; GO:0050789 regulation of biological process; GO:0050794 regulation of cellular process; GO:0050896 response to stimulus; GO:0050919 negative chemotaxis; GO:0051128 regulation of cellular component organization; GO:0051384 response to glucocorticoid; GO:0051414 response to cortisol; GO:0051716 cellular response to stimulus; GO:0060255 regulation of macromolecule metabolic process; GO:0060322 head development; GO:0060411 cardiac septum morphogenesis; GO:0060412 ventricular septum morphogenesis; GO:0060560 developmental growth involved in morphogenesis; GO:0060759 regulation of response to cytokine stimulus; GO:0060761 negative regulation of response to cytokine stimulus; GO:0061364 apoptotic process involved in luteolysis; GO:0061458 reproductive system development; GO:0061564 axon development; GO:0065007 biological regulation; GO:0070099 regulation of chemokine-mediated signaling pathway; GO:0070100 negative regulation of chemokine-mediated signaling pathway; GO:0070887 cellular response to chemical stimulus; GO:0071310 cellular response to organic substance; GO:0071495 cellular response to endogenous stimulus; GO:0071840 cellular component organization or biogenesis; GO:0072359 circulatory system development; GO:0097305 response to alcohol; GO:0097485 neuron projection guidance; GO:1901654 response to ketone; GO:1901700 response to oxygen-containing compound; GO:1902284 neuron projection extension involved in neuron projection guidance; GO:1902742 apoptotic process involved in development; GO:1905314 semi-lunar valve development; GO:1990138 neuron projection extension;	GO:0005576 extracellular region; GO:0005615 extracellular space; GO:0005622 intracellular; GO:0005623 cell; GO:0005737 cytoplasm; GO:0005739 mitochondrion; GO:0005886 plasma membrane; GO:0016020 membrane; GO:0043226 organelle; GO:0043227 membrane-bounded organelle; GO:0043229 intracellular organelle; GO:0043231 intracellular membrane-bounded organelle; GO:0044421 extracellular region part; GO:0044424 intracellular part; GO:0044444 cytoplasmic part; GO:0044464 cell part; GO:0071944 cell periphery;	GO:0005102 receptor binding; GO:0005488 binding; GO:0005509 calcium ion binding; GO:0005515 protein binding; GO:0043167 ion binding; GO:0043169 cation binding; GO:0046872 metal ion binding; GO:0048495 Roundabout binding;	PF12661; PF00008; PF02210	Human growth factor-like EGF; EGF-like domain; Laminin G domain	T	KOG4237	Extracellular matrix protein slit, contains leucine-rich and EGF-like repeats
P52875	Transmembrane protein 165 OS=Mus musculus OX=10090 GN=Tmem165 PE=1 SV=2	Tmem165	34.79	9	2	2	2	1.116	1.39	1.056	0.684	0.732	0.969	1.494	0.0403632	plasma membrane	K23541	TMEM165, GDT1; Ca2+/H+ antiporter, TMEM165/GDT1 family		GO:0006464 cellular protein modification process; GO:0006486 protein glycosylation; GO:0006487 protein N-linked glycosylation; GO:0006807 nitrogen compound metabolic process; GO:0006810 transport; GO:0006811 ion transport; GO:0006812 cation transport; GO:0006816 calcium ion transport; GO:0006873 cellular ion homeostasis; GO:0006874 cellular calcium ion homeostasis; GO:0006875 cellular metal ion homeostasis; GO:0006885 regulation of pH; GO:0006996 organelle organization; GO:0007033 vacuole organization; GO:0007040 lysosome organization; GO:0008152 metabolic process; GO:0009058 biosynthetic process; GO:0009059 macromolecule biosynthetic process; GO:0009100 glycoprotein metabolic process; GO:0009101 glycoprotein biosynthetic process; GO:0009987 cellular process; GO:0016043 cellular component organization; GO:0019538 protein metabolic process; GO:0019725 cellular homeostasis; GO:0030001 metal ion transport; GO:0030003 cellular cation homeostasis; GO:0030004 cellular monovalent inorganic cation homeostasis; GO:0030641 regulation of cellular pH; GO:0032472 Golgi calcium ion transport; GO:0034645 cellular macromolecule biosynthetic process; GO:0035751 regulation of lysosomal lumen pH; GO:0036211 protein modification process; GO:0042592 homeostatic process; GO:0043170 macromolecule metabolic process; GO:0043412 macromolecule modification; GO:0043413 macromolecule glycosylation; GO:0044237 cellular metabolic process; GO:0044238 primary metabolic process; GO:0044249 cellular biosynthetic process; GO:0044260 cellular macromolecule metabolic process; GO:0044267 cellular protein metabolic process; GO:0048878 chemical homeostasis; GO:0050801 ion homeostasis; GO:0051179 localization; GO:0051234 establishment of localization; GO:0051453 regulation of intracellular pH; GO:0055065 metal ion homeostasis; GO:0055067 monovalent inorganic cation homeostasis; GO:0055074 calcium ion homeostasis; GO:0055080 cation homeostasis; GO:0055082 cellular chemical homeostasis; GO:0065007 biological regulation; GO:0065008 regulation of biological quality; GO:0070085 glycosylation; GO:0070838 divalent metal ion transport; GO:0071704 organic substance metabolic process; GO:0071840 cellular component organization or biogenesis; GO:0072503 cellular divalent inorganic cation homeostasis; GO:0072507 divalent inorganic cation homeostasis; GO:0072511 divalent inorganic cation transport; GO:0080171 lytic vacuole organization; GO:0098771 inorganic ion homeostasis; GO:1901135 carbohydrate derivative metabolic process; GO:1901137 carbohydrate derivative biosynthetic process; GO:1901564 organonitrogen compound metabolic process; GO:1901566 organonitrogen compound biosynthetic process; GO:1901576 organic substance biosynthetic process;	GO:0000139 Golgi membrane; GO:0000323 lytic vacuole; GO:0005622 intracellular; GO:0005623 cell; GO:0005737 cytoplasm; GO:0005764 lysosome; GO:0005765 lysosomal membrane; GO:0005768 endosome; GO:0005769 early endosome; GO:0005770 late endosome; GO:0005773 vacuole; GO:0005774 vacuolar membrane; GO:0005794 Golgi apparatus; GO:0005802 trans-Golgi network; GO:0010008 endosome membrane; GO:0012505 endomembrane system; GO:0016020 membrane; GO:0031090 organelle membrane; GO:0031410 cytoplasmic vesicle; GO:0031901 early endosome membrane; GO:0031902 late endosome membrane; GO:0031982 vesicle; GO:0031984 organelle subcompartment; GO:0032588 trans-Golgi network membrane; GO:0043226 organelle; GO:0043227 membrane-bounded organelle; GO:0043229 intracellular organelle; GO:0043231 intracellular membrane-bounded organelle; GO:0044422 organelle part; GO:0044424 intracellular part; GO:0044431 Golgi apparatus part; GO:0044433 cytoplasmic vesicle part; GO:0044437 vacuolar part; GO:0044440 endosomal part; GO:0044444 cytoplasmic part; GO:0044446 intracellular organelle part; GO:0044464 cell part; GO:0097708 intracellular vesicle; GO:0098588 bounding membrane of organelle; GO:0098791 Golgi subcompartment; GO:0098805 whole membrane; GO:0098852 lytic vacuole membrane;				S	KOG2881	Predicted membrane protein
Q6GU68	Immunoglobulin superfamily containing leucine-rich repeat protein OS=Mus musculus OX=10090 GN=Islr PE=1 SV=1	Islr	45.614	10	4	4	4	1.116	1.268	1.184	0.768	0.836	0.79	1.49	0.000864429	plasma membrane				GO:0002576 platelet degranulation; GO:0006810 transport; GO:0006887 exocytosis; GO:0007155 cell adhesion; GO:0009987 cellular process; GO:0016192 vesicle-mediated transport; GO:0022610 biological adhesion; GO:0032940 secretion by cell; GO:0045055 regulated exocytosis; GO:0046903 secretion; GO:0051179 localization; GO:0051234 establishment of localization;	GO:0005576 extracellular region; GO:0005622 intracellular; GO:0005623 cell; GO:0005737 cytoplasm; GO:0012505 endomembrane system; GO:0030141 secretory granule; GO:0031091 platelet alpha granule; GO:0031093 platelet alpha granule lumen; GO:0031410 cytoplasmic vesicle; GO:0031974 membrane-enclosed lumen; GO:0031982 vesicle; GO:0031983 vesicle lumen; GO:0034774 secretory granule lumen; GO:0043226 organelle; GO:0043227 membrane-bounded organelle; GO:0043229 intracellular organelle; GO:0043233 organelle lumen; GO:0044422 organelle part; GO:0044424 intracellular part; GO:0044433 cytoplasmic vesicle part; GO:0044444 cytoplasmic part; GO:0044446 intracellular organelle part; GO:0044464 cell part; GO:0060205 cytoplasmic vesicle lumen; GO:0070013 intracellular organelle lumen; GO:0097708 intracellular vesicle; GO:0099503 secretory vesicle;		PF07679	Immunoglobulin I-set domain	T	KOG0619	FOG: Leucine rich repeat
A3KGB4	TBC1 domain family member 8B OS=Mus musculus OX=10090 GN=Tbc1d8b PE=1 SV=1	Tbc1d8b	127.89	2.2	3	3	3	1.266	1.252	1.01	0.756	0.778	0.837	1.488	0.00779938	cytoplasm	K19951	TBC1D8_9; TBC1 domain family member 8/9		GO:0006810 transport; GO:0006886 intracellular protein transport; GO:0008104 protein localization; GO:0015031 protein transport; GO:0015833 peptide transport; GO:0031338 regulation of vesicle fusion; GO:0032879 regulation of localization; GO:0033036 macromolecule localization; GO:0033043 regulation of organelle organization; GO:0034613 cellular protein localization; GO:0042886 amide transport; GO:0043085 positive regulation of catalytic activity; GO:0043087 regulation of GTPase activity; GO:0043547 positive regulation of GTPase activity; GO:0044093 positive regulation of molecular function; GO:0045184 establishment of protein localization; GO:0046907 intracellular transport; GO:0050789 regulation of biological process; GO:0050790 regulation of catalytic activity; GO:0050794 regulation of cellular process; GO:0051049 regulation of transport; GO:0051128 regulation of cellular component organization; GO:0051179 localization; GO:0051234 establishment of localization; GO:0051336 regulation of hydrolase activity; GO:0051345 positive regulation of hydrolase activity; GO:0051641 cellular localization; GO:0051649 establishment of localization in cell; GO:0060627 regulation of vesicle-mediated transport; GO:0065007 biological regulation; GO:0065009 regulation of molecular function; GO:0070727 cellular macromolecule localization; GO:0071702 organic substance transport; GO:0071705 nitrogen compound transport; GO:0090630 activation of GTPase activity;	GO:0005622 intracellular; GO:0005623 cell; GO:0012505 endomembrane system; GO:0044464 cell part;	GO:0005096 GTPase activator activity; GO:0005488 binding; GO:0005515 protein binding; GO:0008047 enzyme activator activity; GO:0017016 Ras GTPase binding; GO:0017137 Rab GTPase binding; GO:0019899 enzyme binding; GO:0030234 enzyme regulator activity; GO:0030695 GTPase regulator activity; GO:0031267 small GTPase binding; GO:0051020 GTPase binding; GO:0060589 nucleoside-triphosphatase regulator activity; GO:0098772 molecular function regulator;	PF02893	GRAM domain	S	KOG4347	GTPase-activating protein VRP
Q9D823	60S ribosomal protein L37 OS=Mus musculus OX=10090 GN=Rpl37 PE=3 SV=3	Rpl37	11.078	22.7	3	3	3	1.352	1.056	1.104	1.029	0.618	0.717	1.486	0.0711728	nucleus	K02922	RP-L37e, RPL37; large subunit ribosomal protein L37e	map03010 Ribosome	GO:0000184 nuclear-transcribed mRNA catabolic process, nonsense-mediated decay; GO:0000956 nuclear-transcribed mRNA catabolic process; GO:0006139 nucleobase-containing compound metabolic process; GO:0006401 RNA catabolic process; GO:0006402 mRNA catabolic process; GO:0006412 translation; GO:0006413 translational initiation; GO:0006518 peptide metabolic process; GO:0006605 protein targeting; GO:0006612 protein targeting to membrane; GO:0006613 cotranslational protein targeting to membrane; GO:0006614 SRP-dependent cotranslational protein targeting to membrane; GO:0006725 cellular aromatic compound metabolic process; GO:0006807 nitrogen compound metabolic process; GO:0006810 transport; GO:0006886 intracellular protein transport; GO:0008104 protein localization; GO:0008152 metabolic process; GO:0009056 catabolic process; GO:0009057 macromolecule catabolic process; GO:0009058 biosynthetic process; GO:0009059 macromolecule biosynthetic process; GO:0009892 negative regulation of metabolic process; GO:0009987 cellular process; GO:0010467 gene expression; GO:0010468 regulation of gene expression; GO:0010605 negative regulation of macromolecule metabolic process; GO:0010629 negative regulation of gene expression; GO:0015031 protein transport; GO:0015833 peptide transport; GO:0016070 RNA metabolic process; GO:0016071 mRNA metabolic process; GO:0019222 regulation of metabolic process; GO:0019439 aromatic compound catabolic process; GO:0019538 protein metabolic process; GO:0033036 macromolecule localization; GO:0033365 protein localization to organelle; GO:0034613 cellular protein localization; GO:0034641 cellular nitrogen compound metabolic process; GO:0034645 cellular macromolecule biosynthetic process; GO:0034655 nucleobase-containing compound catabolic process; GO:0042886 amide transport; GO:0043043 peptide biosynthetic process; GO:0043170 macromolecule metabolic process; GO:0043603 cellular amide metabolic process; GO:0043604 amide biosynthetic process; GO:0044237 cellular metabolic process; GO:0044238 primary metabolic process; GO:0044248 cellular catabolic process; GO:0044249 cellular biosynthetic process; GO:0044260 cellular macromolecule metabolic process; GO:0044265 cellular macromolecule catabolic process; GO:0044267 cellular protein metabolic process; GO:0044270 cellular nitrogen compound catabolic process; GO:0044271 cellular nitrogen compound biosynthetic process; GO:0045047 protein targeting to ER; GO:0045184 establishment of protein localization; GO:0046483 heterocycle metabolic process; GO:0046700 heterocycle catabolic process; GO:0046907 intracellular transport; GO:0048519 negative regulation of biological process; GO:0050789 regulation of biological process; GO:0051179 localization; GO:0051234 establishment of localization; GO:0051641 cellular localization; GO:0051649 establishment of localization in cell; GO:0060255 regulation of macromolecule metabolic process; GO:0065007 biological regulation; GO:0070727 cellular macromolecule localization; GO:0070972 protein localization to endoplasmic reticulum; GO:0071702 organic substance transport; GO:0071704 organic substance metabolic process; GO:0071705 nitrogen compound transport; GO:0072594 establishment of protein localization to organelle; GO:0072599 establishment of protein localization to endoplasmic reticulum; GO:0072657 protein localization to membrane; GO:0090150 establishment of protein localization to membrane; GO:0090304 nucleic acid metabolic process; GO:1901360 organic cyclic compound metabolic process; GO:1901361 organic cyclic compound catabolic process; GO:1901564 organonitrogen compound metabolic process; GO:1901566 organonitrogen compound biosynthetic process; GO:1901575 organic substance catabolic process; GO:1901576 organic substance biosynthetic process;	GO:0005622 intracellular; GO:0005623 cell; GO:0005737 cytoplasm; GO:0005829 cytosol; GO:0005840 ribosome; GO:0015934 large ribosomal subunit; GO:0022625 cytosolic large ribosomal subunit; GO:0022626 cytosolic ribosome; GO:0032991 macromolecular complex; GO:0043226 organelle; GO:0043228 non-membrane-bounded organelle; GO:0043229 intracellular organelle; GO:0043232 intracellular non-membrane-bounded organelle; GO:0044391 ribosomal subunit; GO:0044422 organelle part; GO:0044424 intracellular part; GO:0044444 cytoplasmic part; GO:0044445 cytosolic part; GO:0044446 intracellular organelle part; GO:0044464 cell part; GO:1990904 ribonucleoprotein complex;	GO:0003676 nucleic acid binding; GO:0003723 RNA binding; GO:0003735 structural constituent of ribosome; GO:0005198 structural molecule activity; GO:0005488 binding; GO:0005515 protein binding; GO:0019838 growth factor binding; GO:0097159 organic cyclic compound binding; GO:1901363 heterocyclic compound binding;			J	KOG3475	60S ribosomal protein L37
Q91VS8	FERM, ARHGEF and pleckstrin domain-containing protein 2 OS=Mus musculus OX=10090 GN=Farp2 PE=1 SV=2	Farp2	121.28	3.5	3	3	3	1.22	0.772	1.209	0.634	0.582	0.941	1.484	0.134482	nucleus	K06082	FARP2, FRG; FERM, RhoGEF and pleckstrin domain protein 2	map04015 Rap1 signaling pathway; map04520 Adherens junction	GO:0002376 immune system process; GO:0002520 immune system development; GO:0002521 leukocyte differentiation; GO:0002573 myeloid leukocyte differentiation; GO:0006996 organelle organization; GO:0007010 cytoskeleton organization; GO:0007154 cell communication; GO:0007155 cell adhesion; GO:0007165 signal transduction; GO:0007166 cell surface receptor signaling pathway; GO:0007264 small GTPase mediated signal transduction; GO:0007265 Ras protein signal transduction; GO:0007275 multicellular organism development; GO:0007399 nervous system development; GO:0009987 cellular process; GO:0016043 cellular component organization; GO:0016322 neuron remodeling; GO:0016601 Rac protein signal transduction; GO:0021700 developmental maturation; GO:0022008 neurogenesis; GO:0022404 molting cycle process; GO:0022405 hair cycle process; GO:0022607 cellular component assembly; GO:0022610 biological adhesion; GO:0023052 signaling; GO:0030029 actin filament-based process; GO:0030036 actin cytoskeleton organization; GO:0030097 hemopoiesis; GO:0030099 myeloid cell differentiation; GO:0030154 cell differentiation; GO:0030182 neuron differentiation; GO:0030316 osteoclast differentiation; GO:0031532 actin cytoskeleton reorganization; GO:0032501 multicellular organismal process; GO:0032502 developmental process; GO:0033623 regulation of integrin activation; GO:0035556 intracellular signal transduction; GO:0042303 molting cycle; GO:0042551 neuron maturation; GO:0042633 hair cycle; GO:0043254 regulation of protein complex assembly; GO:0043933 macromolecular complex subunit organization; GO:0044085 cellular component biogenesis; GO:0044087 regulation of cellular component biogenesis; GO:0048468 cell development; GO:0048469 cell maturation; GO:0048513 animal organ development; GO:0048534 hematopoietic or lymphoid organ development; GO:0048666 neuron development; GO:0048699 generation of neurons; GO:0048731 system development; GO:0048856 anatomical structure development; GO:0048869 cellular developmental process; GO:0050789 regulation of biological process; GO:0050794 regulation of cellular process; GO:0050896 response to stimulus; GO:0051128 regulation of cellular component organization; GO:0051716 cellular response to stimulus; GO:0065003 macromolecular complex assembly; GO:0065007 biological regulation; GO:0065009 regulation of molecular function; GO:0070925 organelle assembly; GO:0071526 semaphorin-plexin signaling pathway; GO:0071695 anatomical structure maturation; GO:0071800 podosome assembly; GO:0071840 cellular component organization or biogenesis;	GO:0005622 intracellular; GO:0005623 cell; GO:0005737 cytoplasm; GO:0005829 cytosol; GO:0044424 intracellular part; GO:0044444 cytoplasmic part; GO:0044464 cell part;	GO:0005085 guanyl-nucleotide exchange factor activity; GO:0005088 Ras guanyl-nucleotide exchange factor activity; GO:0005089 Rho guanyl-nucleotide exchange factor activity; GO:0005488 binding; GO:0005515 protein binding; GO:0017016 Ras GTPase binding; GO:0017048 Rho GTPase binding; GO:0019899 enzyme binding; GO:0030676 Rac guanyl-nucleotide exchange factor activity; GO:0031267 small GTPase binding; GO:0048365 Rac GTPase binding; GO:0051020 GTPase binding; GO:0098772 molecular function regulator;	PF09379; PF00373; PF09380; PF00621; PF00169	FERM N-terminal domain ; FERM central domain; FERM C-terminal PH-like domain; RhoGEF domain; PH domain	T	KOG3531	Rho guanine nucleotide exchange factor CDEP
Q02248	Catenin beta-1 OS=Mus musculus OX=10090 GN=Ctnnb1 PE=1 SV=1	Ctnnb1	85.47	18.2	12	10	12	1.253	1.198	1.038	0.71	0.866	0.776	1.483	0.00813273	cytoplasm,nucleus	K02105	CTNNB1; catenin beta 1	map04015 Rap1 signaling pathway; map04310 Wnt signaling pathway; map04390 Hippo signaling pathway; map04510 Focal adhesion; map04520 Adherens junction; map04550 Signaling pathways regulating pluripotency of stem cells; map04670 Leukocyte transendothelial migration; map04916 Melanogenesis; map04919 Thyroid hormone signaling pathway; map04934 Cushing syndrome; map05100 Bacterial invasion of epithelial cells; map05160 Hepatitis C; map05163 Human cytomegalovirus infection; map05165 Human papillomavirus infection; map05167 Kaposi sarcoma-associated herpesvirus infection; map05200 Pathways in cancer; map05205 Proteoglycans in cancer; map05210 Colorectal cancer; map05213 Endometrial cancer; map05215 Prostate cancer; map05216 Thyroid cancer; map05217 Basal cell carcinoma; map05224 Breast cancer; map05225 Hepatocellular carcinoma; map05226 Gastric cancer; map05412 Arrhythmogenic right ventricular cardiomyopathy (ARVC); map05418 Fluid shear stress and atherosclerosis	GO:0000003 reproduction; GO:0000122 negative regulation of transcription from RNA polymerase II promoter; GO:0000226 microtubule cytoskeleton organization; GO:0000578 embryonic axis specification; GO:0000902 cell morphogenesis; GO:0000904 cell morphogenesis involved in differentiation; GO:0001501 skeletal system development; GO:0001525 angiogenesis; GO:0001568 blood vessel development; GO:0001569 branching involved in blood vessel morphogenesis; GO:0001570 vasculogenesis; GO:0001654 eye development; GO:0001655 urogenital system development; GO:0001656 metanephros development; GO:0001657 ureteric bud development; GO:0001658 branching involved in ureteric bud morphogenesis; GO:0001701 in utero embryonic development; GO:0001702 gastrulation with mouth forming second; GO:0001704 formation of primary germ layer; GO:0001706 endoderm formation; GO:0001708 cell fate specification; GO:0001709 cell fate determination; GO:0001711 endodermal cell fate commitment; GO:0001759 organ induction; GO:0001763 morphogenesis of a branching structure; GO:0001764 neuron migration; GO:0001775 cell activation; GO:0001817 regulation of cytokine production; GO:0001819 positive regulation of cytokine production; GO:0001822 kidney development; GO:0001823 mesonephros development; GO:0001837 epithelial to mesenchymal transition; GO:0001838 embryonic epithelial tube formation; GO:0001840 neural plate development; GO:0001885 endothelial cell development; GO:0001889 liver development; GO:0001894 tissue homeostasis; GO:0001932 regulation of protein phosphorylation; GO:0001934 positive regulation of protein phosphorylation; GO:0001942 hair follicle development; GO:0001944 vasculature development; GO:0002009 morphogenesis of an epithelium; GO:0002052 positive regulation of neuroblast proliferation; GO:0002053 positive regulation of mesenchymal cell proliferation; GO:0002064 epithelial cell development; GO:0002088 lens development in camera-type eye; GO:0002089 lens morphogenesis in camera-type eye; GO:0002376 immune system process; GO:0002520 immune system development; GO:0002521 leukocyte differentiation; GO:0002573 myeloid leukocyte differentiation; GO:0002682 regulation of immune system process; GO:0002683 negative regulation of immune system process; GO:0002694 regulation of leukocyte activation; GO:0002761 regulation of myeloid leukocyte differentiation; GO:0002762 negative regulation of myeloid leukocyte differentiation; GO:0003002 regionalization; GO:0003006 developmental process involved in reproduction; GO:0003007 heart morphogenesis; GO:0003156 regulation of animal organ formation; GO:0003158 endothelium development; GO:0003159 morphogenesis of an endothelium; GO:0003205 cardiac chamber development; GO:0003206 cardiac chamber morphogenesis; GO:0003208 cardiac ventricle morphogenesis; GO:0003223 ventricular compact myocardium morphogenesis; GO:0003229 ventricular cardiac muscle tissue development; GO:0003231 cardiac ventricle development; GO:0003264 regulation of cardioblast proliferation; GO:0003266 regulation of secondary heart field cardioblast proliferation; GO:0003306 Wnt signaling pathway involved in heart development; GO:0003338 metanephros morphogenesis; GO:0003339 regulation of mesenchymal to epithelial transition involved in metanephros morphogenesis; GO:0003340 negative regulation of mesenchymal to epithelial transition involved in metanephros morphogenesis; GO:0006325 chromatin organization; GO:0006338 chromatin remodeling; GO:0006355 regulation of transcription, DNA-templated; GO:0006357 regulation of transcription from RNA polymerase II promoter; GO:0006810 transport; GO:0006928 movement of cell or subcellular component; GO:0006996 organelle organization; GO:0007010 cytoskeleton organization; GO:0007017 microtubule-based process; GO:0007049 cell cycle; GO:0007063 regulation of sister chromatid cohesion; GO:0007098 centrosome cycle; GO:0007154 cell communication; GO:0007155 cell adhesion; GO:0007160 cell-matrix adhesion; GO:0007165 signal transduction; GO:0007166 cell surface receptor signaling pathway; GO:0007223 Wnt signaling pathway, calcium modulating pathway; GO:0007267 cell-cell signaling; GO:0007268 chemical synaptic transmission; GO:0007275 multicellular organism development; GO:0007276 gamete generation; GO:0007281 germ cell development; GO:0007292 female gamete generation; GO:0007346 regulation of mitotic cell cycle; GO:0007369 gastrulation; GO:0007389 pattern specification process; GO:0007398 ectoderm development; GO:0007399 nervous system development; GO:0007403 glial cell fate determination; GO:0007417 central nervous system development; GO:0007420 brain development; GO:0007423 sensory organ development; GO:0007440 foregut morphogenesis; GO:0007492 endoderm development; GO:0007494 midgut development; GO:0007507 heart development; GO:0007517 muscle organ development; GO:0007548 sex differentiation; GO:0008104 protein localization; GO:0008283 cell proliferation; GO:0008284 positive regulation of cell proliferation; GO:0008285 negative regulation of cell proliferation; GO:0008347 glial cell migration; GO:0008544 epidermis development; GO:0009605 response to external stimulus; GO:0009612 response to mechanical stimulus; GO:0009628 response to abiotic stimulus; GO:0009653 anatomical structure morphogenesis; GO:0009719 response to endogenous stimulus; GO:0009725 response to hormone; GO:0009755 hormone-mediated signaling pathway; GO:0009790 embryo development; GO:0009792 embryo development ending in birth or egg hatching; GO:0009794 regulation of mitotic cell cycle, embryonic; GO:0009798 axis specification; GO:0009880 embryonic pattern specification; GO:0009887 animal organ morphogenesis; GO:0009888 tissue development; GO:0009889 regulation of biosynthetic process; GO:0009890 negative regulation of biosynthetic process; GO:0009891 positive regulation of biosynthetic process; GO:0009892 negative regulation of metabolic process; GO:0009893 positive regulation of metabolic process; GO:0009913 epidermal cell differentiation; GO:0009948 anterior/posterior axis specification; GO:0009950 dorsal/ventral axis specification; GO:0009952 anterior/posterior pattern specification; GO:0009953 dorsal/ventral pattern formation; GO:0009954 proximal/distal pattern formation; GO:0009966 regulation of signal transduction; GO:0009967 positive regulation of signal transduction; GO:0009968 negative regulation of signal transduction; GO:0009987 cellular process; GO:0009994 oocyte differentiation; GO:0010001 glial cell differentiation; GO:0010033 response to organic substance; GO:0010035 response to inorganic substance; GO:0010038 response to metal ion; GO:0010226 response to lithium ion; GO:0010243 response to organonitrogen compound; GO:0010463 mesenchymal cell proliferation; GO:0010464 regulation of mesenchymal cell proliferation; GO:0010468 regulation of gene expression; GO:0010556 regulation of macromolecule biosynthetic process; GO:0010557 positive regulation of macromolecule biosynthetic process; GO:0010558 negative regulation of macromolecule biosynthetic process; GO:0010559 regulation of glycoprotein biosynthetic process; GO:0010560 positive regulation of glycoprotein biosynthetic process; GO:0010562 positive regulation of phosphorus metabolic process; GO:0010564 regulation of cell cycle process; GO:0010604 positive regulation of macromolecule metabolic process; GO:0010605 negative regulation of macromolecule metabolic process; GO:0010628 positive regulation of gene expression; GO:0010629 negative regulation of gene expression; GO:0010638 positive regulation of organelle organization; GO:0010646 regulation of cell communication; GO:0010647 positive regulation of cell communication; GO:0010648 negative regulation of cell communication; GO:0010717 regulation of epithelial to mesenchymal transition; GO:0010718 positive regulation of epithelial to mesenchymal transition; GO:0010720 positive regulation of cell development; GO:0010721 negative regulation of cell development; GO:0010908 regulation of heparan sulfate proteoglycan biosynthetic process; GO:0010909 positive regulation of heparan sulfate proteoglycan biosynthetic process; GO:0010941 regulation of cell death; GO:0010942 positive regulation of cell death; GO:0010959 regulation of metal ion transport; GO:0014009 glial cell proliferation; GO:0014010 Schwann cell proliferation; GO:0014013 regulation of gliogenesis; GO:0014014 negative regulation of gliogenesis; GO:0014045 establishment of endothelial blood-brain barrier; GO:0014070 response to organic cyclic compound; GO:0014706 striated muscle tissue development; GO:0014823 response to activity; GO:0014855 striated muscle cell proliferation; GO:0016043 cellular component organization; GO:0016049 cell growth; GO:0016055 Wnt signaling pathway; GO:0016192 vesicle-mediated transport; GO:0016202 regulation of striated muscle tissue development; GO:0016331 morphogenesis of embryonic epithelium; GO:0016477 cell migration; GO:0016525 negative regulation of angiogenesis; GO:0019219 regulation of nucleobase-containing compound metabolic process; GO:0019220 regulation of phosphate metabolic process; GO:0019222 regulation of metabolic process; GO:0019827 stem cell population maintenance; GO:0019953 sexual reproduction; GO:0021537 telencephalon development; GO:0021543 pallium development; GO:0021545 cranial nerve development; GO:0021675 nerve development; GO:0021700 developmental maturation; GO:0021781 glial cell fate commitment; GO:0021795 cerebral cortex cell migration; GO:0021799 cerebral cortex radially oriented cell migration; GO:0021801 cerebral cortex radial glia guided migration; GO:0021819 layer formation in cerebral cortex; GO:0021885 forebrain cell migration; GO:0021953 central nervous system neuron differentiation; GO:0021987 cerebral cortex development; GO:0022008 neurogenesis; GO:0022009 central nervous system vasculogenesis; GO:0022029 telencephalon cell migration; GO:0022030 telencephalon glial cell migration; GO:0022402 cell cycle process; GO:0022404 molting cycle process; GO:0022405 hair cycle process; GO:0022411 cellular component disassembly; GO:0022412 cellular process involved in reproduction in multicellular organism; GO:0022414 reproductive process; GO:0022603 regulation of anatomical structure morphogenesis; GO:0022607 cellular component assembly; GO:0022610 biological adhesion; GO:0023051 regulation of signaling; GO:0023052 signaling; GO:0023056 positive regulation of signaling; GO:0023057 negative regulation of signaling; GO:0030030 cell projection organization; GO:0030097 hemopoiesis; GO:0030098 lymphocyte differentiation; GO:0030099 myeloid cell differentiation; GO:0030154 cell differentiation; GO:0030182 neuron differentiation; GO:0030217 T cell differentiation; GO:0030260 entry into host cell; GO:0030278 regulation of ossification; GO:0030316 osteoclast differentiation; GO:0030323 respiratory tube development; GO:0030324 lung development; GO:0030326 embryonic limb morphogenesis; GO:0030518 intracellular steroid hormone receptor signaling pathway; GO:0030521 androgen receptor signaling pathway; GO:0030522 intracellular receptor signaling pathway; GO:0030539 male genitalia development; GO:0030850 prostate gland development; GO:0030855 epithelial cell differentiation; GO:0030856 regulation of epithelial cell differentiation; GO:0030857 negative regulation of epithelial cell differentiation; GO:0030858 positive regulation of epithelial cell differentiation; GO:0030900 forebrain development; GO:0030901 midbrain development; GO:0030902 hindbrain development; GO:0030997 regulation of centriole-centriole cohesion; GO:0031016 pancreas development; GO:0031023 microtubule organizing center organization; GO:0031056 regulation of histone modification; GO:0031058 positive regulation of histone modification; GO:0031060 regulation of histone methylation; GO:0031062 positive regulation of histone methylation; GO:0031069 hair follicle morphogenesis; GO:0031128 developmental induction; GO:0031175 neuron projection development; GO:0031323 regulation of cellular metabolic process; GO:0031324 negative regulation of cellular metabolic process; GO:0031325 positive regulation of cellular metabolic process; GO:0031326 regulation of cellular biosynthetic process; GO:0031327 negative regulation of cellular biosynthetic process; GO:0031328 positive regulation of cellular biosynthetic process; GO:0031334 positive regulation of protein complex assembly; GO:0031399 regulation of protein modification process; GO:0031400 negative regulation of protein modification process; GO:0031401 positive regulation of protein modification process; GO:0031589 cell-substrate adhesion; GO:0031641 regulation of myelination; GO:0032204 regulation of telomere maintenance; GO:0032206 positive regulation of telomere maintenance; GO:0032210 regulation of telomere maintenance via telomerase; GO:0032212 positive regulation of telomere maintenance via telomerase; GO:0032268 regulation of cellular protein metabolic process; GO:0032269 negative regulation of cellular protein metabolic process; GO:0032270 positive regulation of cellular protein metabolic process; GO:0032330 regulation of chondrocyte differentiation; GO:0032331 negative regulation of chondrocyte differentiation; GO:0032355 response to estradiol; GO:0032479 regulation of type I interferon production; GO:0032481 positive regulation of type I interferon production; GO:0032501 multicellular organismal process; GO:0032502 developmental process; GO:0032504 multicellular organism reproduction; GO:0032870 cellular response to hormone stimulus; GO:0032879 regulation of localization; GO:0032880 regulation of protein localization; GO:0032886 regulation of microtubule-based process; GO:0032944 regulation of mononuclear cell proliferation; GO:0032984 macromolecular complex disassembly; GO:0032989 cellular component morphogenesis; GO:0032990 cell part morphogenesis; GO:0033002 muscle cell proliferation; GO:0033036 macromolecule localization; GO:0033043 regulation of organelle organization; GO:0033044 regulation of chromosome organization; GO:0033045 regulation of sister chromatid segregation; GO:0033077 T cell differentiation in thymus; GO:0033233 regulation of protein sumoylation; GO:0033234 negative regulation of protein sumoylation; GO:0033993 response to lipid; GO:0034097 response to cytokine; GO:0034329 cell junction assembly; GO:0034330 cell junction organization; GO:0034332 adherens junction organization; GO:0034333 adherens junction assembly; GO:0034394 protein localization to cell surface; GO:0034613 cellular protein localization; GO:0035050 embryonic heart tube development; GO:0035051 cardiocyte differentiation; GO:0035107 appendage morphogenesis; GO:0035108 limb morphogenesis; GO:0035112 genitalia morphogenesis; GO:0035113 embryonic appendage morphogenesis; GO:0035115 embryonic forelimb morphogenesis; GO:0035116 embryonic hindlimb morphogenesis; GO:0035136 forelimb morphogenesis; GO:0035137 hindlimb morphogenesis; GO:0035148 tube formation; GO:0035239 tube morphogenesis; GO:0035265 organ growth; GO:0035295 tube development; GO:0035315 hair cell differentiation; GO:0035561 regulation of chromatin binding; GO:0035567 non-canonical Wnt signaling pathway; GO:0035635 entry of bacterium into host cell; GO:0035690 cellular response to drug; GO:0035886 vascular smooth muscle cell differentiation; GO:0035987 endodermal cell differentiation; GO:0036022 limb joint morphogenesis; GO:0036023 embryonic skeletal limb joint morphogenesis; GO:0040007 growth; GO:0040011 locomotion; GO:0040019 positive regulation of embryonic development; GO:0040029 regulation of gene expression, epigenetic; GO:0040036 regulation of fibroblast growth factor receptor signaling pathway; GO:0042063 gliogenesis; GO:0042110 T cell activation; GO:0042127 regulation of cell proliferation; GO:0042129 regulation of T cell proliferation; GO:0042221 response to chemical; GO:0042303 molting cycle; GO:0042325 regulation of phosphorylation; GO:0042327 positive regulation of phosphorylation; GO:0042475 odontogenesis of dentin-containing tooth; GO:0042476 odontogenesis; GO:0042493 response to drug; GO:0042592 homeostatic process; GO:0042633 hair cycle; GO:0042634 regulation of hair cycle; GO:0042692 muscle cell differentiation; GO:0042733 embryonic digit morphogenesis; GO:0042981 regulation of apoptotic process; GO:0043009 chordate embryonic development; GO:0043010 camera-type eye development; GO:0043065 positive regulation of apoptotic process; GO:0043066 negative regulation of apoptotic process; GO:0043067 regulation of programmed cell death; GO:0043068 positive regulation of programmed cell death; GO:0043069 negative regulation of programmed cell death; GO:0043085 positive regulation of catalytic activity; GO:0043122 regulation of I-kappaB kinase/NF-kappaB signaling; GO:0043123 positive regulation of I-kappaB kinase/NF-kappaB signaling; GO:0043254 regulation of protein complex assembly; GO:0043269 regulation of ion transport; GO:0043388 positive regulation of DNA binding; GO:0043401 steroid hormone mediated signaling pathway; GO:0043408 regulation of MAPK cascade; GO:0043410 positive regulation of MAPK cascade; GO:0043434 response to peptide hormone; GO:0043523 regulation of neuron apoptotic process; GO:0043525 positive regulation of neuron apoptotic process; GO:0043586 tongue development; GO:0043587 tongue morphogenesis; GO:0043588 skin development; GO:0043627 response to estrogen; GO:0043933 macromolecular complex subunit organization; GO:0044085 cellular component biogenesis; GO:0044087 regulation of cellular component biogenesis; GO:0044089 positive regulation of cellular component biogenesis; GO:0044093 positive regulation of molecular function; GO:0044334 canonical Wnt signaling pathway involved in positive regulation of epithelial to mesenchymal transition; GO:0044336 canonical Wnt signaling pathway involved in negative regulation of apoptotic process; GO:0044340 canonical Wnt signaling pathway involved in regulation of cell proliferation; GO:0044344 cellular response to fibroblast growth factor stimulus; GO:0044403 symbiosis, encompassing mutualism through parasitism; GO:0044409 entry into host; GO:0044419 interspecies interaction between organisms; GO:0044703 multi-organism reproductive process; GO:0045165 cell fate commitment; GO:0045216 cell-cell junction organization; GO:0045321 leukocyte activation; GO:0045445 myoblast differentiation; GO:0045446 endothelial cell differentiation; GO:0045453 bone resorption; GO:0045595 regulation of cell differentiation; GO:0045596 negative regulation of cell differentiation; GO:0045597 positive regulation of cell differentiation; GO:0045601 regulation of endothelial cell differentiation; GO:0045603 positive regulation of endothelial cell differentiation; GO:0045637 regulation of myeloid cell differentiation; GO:0045638 negative regulation of myeloid cell differentiation; GO:0045667 regulation of osteoblast differentiation; GO:0045669 positive regulation of osteoblast differentiation; GO:0045670 regulation of osteoclast differentiation; GO:0045671 negative regulation of osteoclast differentiation; GO:0045682 regulation of epidermis development; GO:0045685 regulation of glial cell differentiation; GO:0045686 negative regulation of glial cell differentiation; GO:0045743 positive regulation of fibroblast growth factor receptor signaling pathway; GO:0045765 regulation of angiogenesis; GO:0045778 positive regulation of ossification; GO:0045786 negative regulation of cell cycle; GO:0045815 positive regulation of gene expression, epigenetic; GO:0045844 positive regulation of striated muscle tissue development; GO:0045892 negative regulation of transcription, DNA-templated; GO:0045893 positive regulation of transcription, DNA-templated; GO:0045930 negative regulation of mitotic cell cycle; GO:0045934 negative regulation of nucleobase-containing compound metabolic process; GO:0045935 positive regulation of nucleobase-containing compound metabolic process; GO:0045937 positive regulation of phosphate metabolic process; GO:0045944 positive regulation of transcription from RNA polymerase II promoter; GO:0045976 negative regulation of mitotic cell cycle, embryonic; GO:0045992 negative regulation of embryonic development; GO:0045995 regulation of embryonic development; GO:0046605 regulation of centrosome cycle; GO:0046649 lymphocyte activation; GO:0046661 male sex differentiation; GO:0046686 response to cadmium ion; GO:0046849 bone remodeling; GO:0046907 intracellular transport; GO:0048096 chromatin-mediated maintenance of transcription; GO:0048145 regulation of fibroblast proliferation; GO:0048468 cell development; GO:0048469 cell maturation; GO:0048477 oogenesis; GO:0048483 autonomic nervous system development; GO:0048485 sympathetic nervous system development; GO:0048489 synaptic vesicle transport; GO:0048513 animal organ development; GO:0048514 blood vessel morphogenesis; GO:0048518 positive regulation of biological process; GO:0048519 negative regulation of biological process; GO:0048522 positive regulation of cellular process; GO:0048523 negative regulation of cellular process; GO:0048534 hematopoietic or lymphoid organ development; GO:0048538 thymus development; GO:0048545 response to steroid hormone; GO:0048546 digestive tract morphogenesis; GO:0048562 embryonic organ morphogenesis; GO:0048565 digestive tract development; GO:0048568 embryonic organ development; GO:0048583 regulation of response to stimulus; GO:0048584 positive regulation of response to stimulus; GO:0048585 negative regulation of response to stimulus; GO:0048588 developmental cell growth; GO:0048589 developmental growth; GO:0048592 eye morphogenesis; GO:0048593 camera-type eye morphogenesis; GO:0048598 embryonic morphogenesis; GO:0048599 oocyte development; GO:0048608 reproductive structure development; GO:0048609 multicellular organismal reproductive process; GO:0048617 embryonic foregut morphogenesis; GO:0048634 regulation of muscle organ development; GO:0048636 positive regulation of muscle organ development; GO:0048641 regulation of skeletal muscle tissue development; GO:0048643 positive regulation of skeletal muscle tissue development; GO:0048644 muscle organ morphogenesis; GO:0048645 animal organ formation; GO:0048646 anatomical structure formation involved in morphogenesis; GO:0048660 regulation of smooth muscle cell proliferation; GO:0048666 neuron development; GO:0048699 generation of neurons; GO:0048704 embryonic skeletal system morphogenesis; GO:0048705 skeletal system morphogenesis; GO:0048706 embryonic skeletal system development; GO:0048713 regulation of oligodendrocyte differentiation; GO:0048715 negative regulation of oligodendrocyte differentiation; GO:0048729 tissue morphogenesis; GO:0048730 epidermis morphogenesis; GO:0048731 system development; GO:0048732 gland development; GO:0048736 appendage development; GO:0048738 cardiac muscle tissue development; GO:0048754 branching morphogenesis of an epithelial tube; GO:0048762 mesenchymal cell differentiation; GO:0048771 tissue remodeling; GO:0048806 genitalia development; GO:0048812 neuron projection morphogenesis; GO:0048819 regulation of hair follicle maturation; GO:0048844 artery morphogenesis; GO:0048856 anatomical structure development; GO:0048858 cell projection morphogenesis; GO:0048869 cellular developmental process; GO:0048870 cell motility; GO:0048871 multicellular organismal homeostasis; GO:0050670 regulation of lymphocyte proliferation; GO:0050678 regulation of epithelial cell proliferation; GO:0050679 positive regulation of epithelial cell proliferation; GO:0050767 regulation of neurogenesis; GO:0050768 negative regulation of neurogenesis; GO:0050769 positive regulation of neurogenesis; GO:0050789 regulation of biological process; GO:0050790 regulation of catalytic activity; GO:0050793 regulation of developmental process; GO:0050794 regulation of cellular process; GO:0050808 synapse organization; GO:0050863 regulation of T cell activation; GO:0050865 regulation of cell activation; GO:0050896 response to stimulus; GO:0051049 regulation of transport; GO:0051052 regulation of DNA metabolic process; GO:0051054 positive regulation of DNA metabolic process; GO:0051090 regulation of sequence-specific DNA binding transcription factor activity; GO:0051091 positive regulation of sequence-specific DNA binding transcription factor activity; GO:0051093 negative regulation of developmental process; GO:0051094 positive regulation of developmental process; GO:0051098 regulation of binding; GO:0051099 positive regulation of binding; GO:0051101 regulation of DNA binding; GO:0051128 regulation of cellular component organization; GO:0051130 positive regulation of cellular component organization; GO:0051145 smooth muscle cell differentiation; GO:0051147 regulation of muscle cell differentiation; GO:0051149 positive regulation of muscle cell differentiation; GO:0051171 regulation of nitrogen compound metabolic process; GO:0051172 negative regulation of nitrogen compound metabolic process; GO:0051173 positive regulation of nitrogen compound metabolic process; GO:0051174 regulation of phosphorus metabolic process; GO:0051179 localization; GO:0051234 establishment of localization; GO:0051239 regulation of multicellular organismal process; GO:0051240 positive regulation of multicellular organismal process; GO:0051241 negative regulation of multicellular organismal process; GO:0051246 regulation of protein metabolic process; GO:0051247 positive regulation of protein metabolic process; GO:0051248 negative regulation of protein metabolic process; GO:0051249 regulation of lymphocyte activation; GO:0051252 regulation of RNA metabolic process; GO:0051253 negative regulation of RNA metabolic process; GO:0051254 positive regulation of RNA metabolic process; GO:0051259 protein oligomerization; GO:0051276 chromosome organization; GO:0051291 protein heterooligomerization; GO:0051338 regulation of transferase activity; GO:0051347 positive regulation of transferase activity; GO:0051493 regulation of cytoskeleton organization; GO:0051569 regulation of histone H3-K4 methylation; GO:0051571 positive regulation of histone H3-K4 methylation; GO:0051640 organelle localization; GO:0051641 cellular localization; GO:0051648 vesicle localization; GO:0051649 establishment of localization in cell; GO:0051650 establishment of vesicle localization; GO:0051656 establishment of organelle localization; GO:0051674 localization of cell; GO:0051701 interaction with host; GO:0051704 multi-organism process; GO:0051716 cellular response to stimulus; GO:0051726 regulation of cell cycle; GO:0051797 regulation of hair follicle development; GO:0051806 entry into cell of other organism involved in symbiotic interaction; GO:0051828 entry into other organism involved in symbiotic interaction; GO:0051884 regulation of anagen; GO:0051924 regulation of calcium ion transport; GO:0051960 regulation of nervous system development; GO:0051961 negative regulation of nervous system development; GO:0051962 positive regulation of nervous system development; GO:0051972 regulation of telomerase activity; GO:0051973 positive regulation of telomerase activity; GO:0051983 regulation of chromosome segregation; GO:0055008 cardiac muscle tissue morphogenesis; GO:0055010 ventricular cardiac muscle tissue morphogenesis; GO:0055017 cardiac muscle tissue growth; GO:0055123 digestive system development; GO:0060038 cardiac muscle cell proliferation; GO:0060066 oviduct development; GO:0060070 canonical Wnt signaling pathway; GO:0060173 limb development; GO:0060249 anatomical structure homeostasis; GO:0060255 regulation of macromolecule metabolic process; GO:0060272 embryonic skeletal joint morphogenesis; GO:0060284 regulation of cell development; GO:0060322 head development; GO:0060341 regulation of cellular localization; GO:0060415 muscle tissue morphogenesis; GO:0060419 heart growth; GO:0060425 lung morphogenesis; GO:0060429 epithelium development; GO:0060438 trachea development; GO:0060439 trachea morphogenesis; GO:0060440 trachea formation; GO:0060441 epithelial tube branching involved in lung morphogenesis; GO:0060479 lung cell differentiation; GO:0060484 lung-associated mesenchyme development; GO:0060485 mesenchyme development; GO:0060492 lung induction; GO:0060537 muscle tissue development; GO:0060541 respiratory system development; GO:0060548 negative regulation of cell death; GO:0060560 developmental growth involved in morphogenesis; GO:0060562 epithelial tube morphogenesis; GO:0060675 ureteric bud morphogenesis; GO:0060688 regulation of morphogenesis of a branching structure; GO:0060742 epithelial cell differentiation involved in prostate gland development; GO:0060768 regulation of epithelial cell proliferation involved in prostate gland development; GO:0060769 positive regulation of epithelial cell proliferation involved in prostate gland development; GO:0060788 ectodermal placode formation; GO:0060789 hair follicle placode formation; GO:0060795 cell fate commitment involved in formation of primary germ layer; GO:0060840 artery development; GO:0060856 establishment of blood-brain barrier; GO:0060916 mesenchymal cell proliferation involved in lung development; GO:0060947 cardiac vascular smooth muscle cell differentiation; GO:0060976 coronary vasculature development; GO:0060977 coronary vasculature morphogenesis; GO:0060982 coronary artery morphogenesis; GO:0060983 epicardium-derived cardiac vascular smooth muscle cell differentiation; GO:0060993 kidney morphogenesis; GO:0061008 hepaticobiliary system development; GO:0061028 establishment of endothelial barrier; GO:0061035 regulation of cartilage development; GO:0061037 negative regulation of cartilage development; GO:0061046 regulation of branching involved in lung morphogenesis; GO:0061047 positive regulation of branching involved in lung morphogenesis; GO:0061061 muscle structure development; GO:0061138 morphogenesis of a branching epithelium; GO:0061154 endothelial tube morphogenesis; GO:0061196 fungiform papilla development; GO:0061197 fungiform papilla morphogenesis; GO:0061198 fungiform papilla formation; GO:0061311 cell surface receptor signaling pathway involved in heart development; GO:0061316 canonical Wnt signaling pathway involved in heart development; GO:0061324 canonical Wnt signaling pathway involved in positive regulation of cardiac outflow tract cell proliferation; GO:0061326 renal tubule development; GO:0061333 renal tubule morphogenesis; GO:0061458 reproductive system development; GO:0061548 ganglion development; GO:0061549 sympathetic ganglion development; GO:0061550 cranial ganglion development; GO:0065003 macromolecular complex assembly; GO:0065007 biological regulation; GO:0065008 regulation of biological quality; GO:0065009 regulation of molecular function; GO:0070507 regulation of microtubule cytoskeleton organization; GO:0070602 regulation of centromeric sister chromatid cohesion; GO:0070663 regulation of leukocyte proliferation; GO:0070727 cellular macromolecule localization; GO:0070848 response to growth factor; GO:0070887 cellular response to chemical stimulus; GO:0071214 cellular response to abiotic stimulus; GO:0071241 cellular response to inorganic substance; GO:0071248 cellular response to metal ion; GO:0071260 cellular response to mechanical stimulus; GO:0071285 cellular response to lithium ion; GO:0071310 cellular response to organic substance; GO:0071363 cellular response to growth factor stimulus; GO:0071375 cellular response to peptide hormone stimulus; GO:0071383 cellular response to steroid hormone stimulus; GO:0071396 cellular response to lipid; GO:0071407 cellular response to organic cyclic compound; GO:0071417 cellular response to organonitrogen compound; GO:0071495 cellular response to endogenous stimulus; GO:0071496 cellular response to external stimulus; GO:0071542 dopaminergic neuron differentiation; GO:0071680 response to indole-3-methanol; GO:0071681 cellular response to indole-3-methanol; GO:0071696 ectodermal placode development; GO:0071697 ectodermal placode morphogenesis; GO:0071774 response to fibroblast growth factor; GO:0071840 cellular component organization or biogenesis; GO:0072001 renal system development; GO:0072006 nephron development; GO:0072009 nephron epithelium development; GO:0072028 nephron morphogenesis; GO:0072033 renal vesicle formation; GO:0072053 renal inner medulla development; GO:0072054 renal outer medulla development; GO:0072073 kidney epithelium development; GO:0072077 renal vesicle morphogenesis; GO:0072078 nephron tubule morphogenesis; GO:0072079 nephron tubule formation; GO:0072080 nephron tubule development; GO:0072087 renal vesicle development; G
Q922Q8	Leucine-rich repeat-containing protein 59 OS=Mus musculus OX=10090 GN=Lrrc59 PE=1 SV=1	Lrrc59	34.877	16.6	5	5	7	1.315	1.21	0.994	0.785	0.767	0.825	1.48	0.0107884	cytoplasm					GO:0005622 intracellular; GO:0005623 cell; GO:0005634 nucleus; GO:0005635 nuclear envelope; GO:0005737 cytoplasm; GO:0005739 mitochondrion; GO:0005759 mitochondrial matrix; GO:0005783 endoplasmic reticulum; GO:0005789 endoplasmic reticulum membrane; GO:0009295 nucleoid; GO:0012505 endomembrane system; GO:0016020 membrane; GO:0031967 organelle envelope; GO:0031974 membrane-enclosed lumen; GO:0031975 envelope; GO:0031984 organelle subcompartment; GO:0042175 nuclear outer membrane-endoplasmic reticulum membrane network; GO:0042645 mitochondrial nucleoid; GO:0043226 organelle; GO:0043227 membrane-bounded organelle; GO:0043228 non-membrane-bounded organelle; GO:0043229 intracellular organelle; GO:0043231 intracellular membrane-bounded organelle; GO:0043232 intracellular non-membrane-bounded organelle; GO:0043233 organelle lumen; GO:0044422 organelle part; GO:0044424 intracellular part; GO:0044425 membrane part; GO:0044428 nuclear part; GO:0044429 mitochondrial part; GO:0044432 endoplasmic reticulum part; GO:0044444 cytoplasmic part; GO:0044446 intracellular organelle part; GO:0044464 cell part; GO:0070013 intracellular organelle lumen; GO:0098827 endoplasmic reticulum subcompartment;				S	KOG0619	FOG: Leucine rich repeat
Q6PDY2	2-aminoethanethiol dioxygenase OS=Mus musculus OX=10090 GN=Ado PE=1 SV=2	Ado	28.372	21.1	3	3	3	1.076	1.354	1.259	0.902	0.693	0.898	1.48	0.0232754	mitochondria	K10712	ADO; cysteamine dioxygenase [EC:1.13.11.19]	map00430 Taurine and hypotaurine metabolism; map01100 Metabolic pathways	GO:0000096 sulfur amino acid metabolic process; GO:0000098 sulfur amino acid catabolic process; GO:0006082 organic acid metabolic process; GO:0006520 cellular amino acid metabolic process; GO:0006790 sulfur compound metabolic process; GO:0006807 nitrogen compound metabolic process; GO:0008152 metabolic process; GO:0009056 catabolic process; GO:0009063 cellular amino acid catabolic process; GO:0009987 cellular process; GO:0016054 organic acid catabolic process; GO:0019752 carboxylic acid metabolic process; GO:0043436 oxoacid metabolic process; GO:0044237 cellular metabolic process; GO:0044238 primary metabolic process; GO:0044248 cellular catabolic process; GO:0044273 sulfur compound catabolic process; GO:0044281 small molecule metabolic process; GO:0044282 small molecule catabolic process; GO:0046395 carboxylic acid catabolic process; GO:0055114 oxidation-reduction process; GO:0071704 organic substance metabolic process; GO:1901564 organonitrogen compound metabolic process; GO:1901565 organonitrogen compound catabolic process; GO:1901575 organic substance catabolic process;	GO:0005622 intracellular; GO:0005623 cell; GO:0005737 cytoplasm; GO:0005739 mitochondrion; GO:0005829 cytosol; GO:0043226 organelle; GO:0043227 membrane-bounded organelle; GO:0043229 intracellular organelle; GO:0043231 intracellular membrane-bounded organelle; GO:0044424 intracellular part; GO:0044444 cytoplasmic part; GO:0044464 cell part;	GO:0003824 catalytic activity; GO:0016491 oxidoreductase activity; GO:0016701 oxidoreductase activity, acting on single donors with incorporation of molecular oxygen; GO:0016702 oxidoreductase activity, acting on single donors with incorporation of molecular oxygen, incorporation of two atoms of oxygen; GO:0047800 cysteamine dioxygenase activity; GO:0051213 dioxygenase activity;			S	KOG4281	Uncharacterized conserved protein
Q9CZT5	Vasorin OS=Mus musculus OX=10090 GN=Vasn PE=2 SV=2	Vasn	72.26	4.2	2	2	2	1.208	1.28	1.076	0.984	0.726	0.698	1.48	0.0285812	extracellular				GO:0001666 response to hypoxia; GO:0006950 response to stress; GO:0007154 cell communication; GO:0007165 signal transduction; GO:0007166 cell surface receptor signaling pathway; GO:0009628 response to abiotic stimulus; GO:0009966 regulation of signal transduction; GO:0009968 negative regulation of signal transduction; GO:0009987 cellular process; GO:0010646 regulation of cell communication; GO:0010648 negative regulation of cell communication; GO:0010717 regulation of epithelial to mesenchymal transition; GO:0010719 negative regulation of epithelial to mesenchymal transition; GO:0017015 regulation of transforming growth factor beta receptor signaling pathway; GO:0023051 regulation of signaling; GO:0023052 signaling; GO:0023057 negative regulation of signaling; GO:0030512 negative regulation of transforming growth factor beta receptor signaling pathway; GO:0033554 cellular response to stress; GO:0036293 response to decreased oxygen levels; GO:0036294 cellular response to decreased oxygen levels; GO:0042221 response to chemical; GO:0045595 regulation of cell differentiation; GO:0045596 negative regulation of cell differentiation; GO:0048519 negative regulation of biological process; GO:0048523 negative regulation of cellular process; GO:0048583 regulation of response to stimulus; GO:0048585 negative regulation of response to stimulus; GO:0050789 regulation of biological process; GO:0050793 regulation of developmental process; GO:0050794 regulation of cellular process; GO:0050896 response to stimulus; GO:0051093 negative regulation of developmental process; GO:0051239 regulation of multicellular organismal process; GO:0051241 negative regulation of multicellular organismal process; GO:0051716 cellular response to stimulus; GO:0051775 response to redox state; GO:0065007 biological regulation; GO:0070482 response to oxygen levels; GO:0070887 cellular response to chemical stimulus; GO:0071453 cellular response to oxygen levels; GO:0071456 cellular response to hypoxia; GO:0071461 cellular response to redox state; GO:0090092 regulation of transmembrane receptor protein serine/threonine kinase signaling pathway; GO:0090101 negative regulation of transmembrane receptor protein serine/threonine kinase signaling pathway; GO:0090287 regulation of cellular response to growth factor stimulus; GO:0090288 negative regulation of cellular response to growth factor stimulus; GO:1903844 regulation of cellular response to transforming growth factor beta stimulus; GO:1903845 negative regulation of cellular response to transforming growth factor beta stimulus; GO:2000026 regulation of multicellular organismal development;	GO:0005576 extracellular region; GO:0005615 extracellular space; GO:0005622 intracellular; GO:0005623 cell; GO:0005737 cytoplasm; GO:0005739 mitochondrion; GO:0005886 plasma membrane; GO:0009986 cell surface; GO:0016020 membrane; GO:0031982 vesicle; GO:0043226 organelle; GO:0043227 membrane-bounded organelle; GO:0043229 intracellular organelle; GO:0043230 extracellular organelle; GO:0043231 intracellular membrane-bounded organelle; GO:0044421 extracellular region part; GO:0044424 intracellular part; GO:0044444 cytoplasmic part; GO:0044464 cell part; GO:0070062 extracellular exosome; GO:0071944 cell periphery; GO:1903561 extracellular vesicle;	GO:0005488 binding; GO:0005515 protein binding; GO:0019838 growth factor binding; GO:0019955 cytokine binding; GO:0050431 transforming growth factor beta binding;	PF00008; PF00041	EGF-like domain; Fibronectin type III domain	T	KOG0619	FOG: Leucine rich repeat
Q9Z110	Delta-1-pyrroline-5-carboxylate synthase OS=Mus musculus OX=10090 GN=Aldh18a1 PE=1 SV=2	Aldh18a1	87.265	14.1	12	12	13	1.288	1.172	1.068	0.904	0.785	0.71	1.471	0.0118689	mitochondria	K12657	ALDH18A1, P5CS; delta-1-pyrroline-5-carboxylate synthetase [EC:2.7.2.11 1.2.1.41]	map00330 Arginine and proline metabolism; map01100 Metabolic pathways; map01230 Biosynthesis of amino acids	GO:0000052 citrulline metabolic process; GO:0006082 organic acid metabolic process; GO:0006520 cellular amino acid metabolic process; GO:0006536 glutamate metabolic process; GO:0006560 proline metabolic process; GO:0006561 proline biosynthetic process; GO:0006591 ornithine metabolic process; GO:0006592 ornithine biosynthetic process; GO:0006793 phosphorus metabolic process; GO:0006796 phosphate-containing compound metabolic process; GO:0006807 nitrogen compound metabolic process; GO:0008152 metabolic process; GO:0008652 cellular amino acid biosynthetic process; GO:0009058 biosynthetic process; GO:0009064 glutamine family amino acid metabolic process; GO:0009084 glutamine family amino acid biosynthetic process; GO:0009266 response to temperature stimulus; GO:0009628 response to abiotic stimulus; GO:0009987 cellular process; GO:0016053 organic acid biosynthetic process; GO:0016310 phosphorylation; GO:0018130 heterocycle biosynthetic process; GO:0019240 citrulline biosynthetic process; GO:0019752 carboxylic acid metabolic process; GO:0043436 oxoacid metabolic process; GO:0043648 dicarboxylic acid metabolic process; GO:0044237 cellular metabolic process; GO:0044238 primary metabolic process; GO:0044249 cellular biosynthetic process; GO:0044281 small molecule metabolic process; GO:0044283 small molecule biosynthetic process; GO:0046394 carboxylic acid biosynthetic process; GO:0046483 heterocycle metabolic process; GO:0050896 response to stimulus; GO:0055114 oxidation-reduction process; GO:0071704 organic substance metabolic process; GO:1901360 organic cyclic compound metabolic process; GO:1901362 organic cyclic compound biosynthetic process; GO:1901564 organonitrogen compound metabolic process; GO:1901566 organonitrogen compound biosynthetic process; GO:1901576 organic substance biosynthetic process; GO:1901605 alpha-amino acid metabolic process; GO:1901607 alpha-amino acid biosynthetic process;	GO:0005622 intracellular; GO:0005623 cell; GO:0005737 cytoplasm; GO:0005739 mitochondrion; GO:0005740 mitochondrial envelope; GO:0005743 mitochondrial inner membrane; GO:0005829 cytosol; GO:0016020 membrane; GO:0019866 organelle inner membrane; GO:0031090 organelle membrane; GO:0031966 mitochondrial membrane; GO:0031967 organelle envelope; GO:0031975 envelope; GO:0043226 organelle; GO:0043227 membrane-bounded organelle; GO:0043229 intracellular organelle; GO:0043231 intracellular membrane-bounded organelle; GO:0044422 organelle part; GO:0044424 intracellular part; GO:0044429 mitochondrial part; GO:0044444 cytoplasmic part; GO:0044446 intracellular organelle part; GO:0044464 cell part;	GO:0003824 catalytic activity; GO:0004349 glutamate 5-kinase activity; GO:0004350 glutamate-5-semialdehyde dehydrogenase activity; GO:0005488 binding; GO:0005515 protein binding; GO:0016301 kinase activity; GO:0016491 oxidoreductase activity; GO:0016620 oxidoreductase activity, acting on the aldehyde or oxo group of donors, NAD or NADP as acceptor; GO:0016740 transferase activity; GO:0016772 transferase activity, transferring phosphorus-containing groups; GO:0016774 phosphotransferase activity, carboxyl group as acceptor; GO:0016903 oxidoreductase activity, acting on the aldehyde or oxo group of donors; GO:0017084 delta1-pyrroline-5-carboxylate synthetase activity; GO:0019202 amino acid kinase activity; GO:0042802 identical protein binding;			E	KOG4165	Gamma-glutamyl phosphate reductase
A2ASQ1	Agrin OS=Mus musculus OX=10090 GN=Agrn PE=1 SV=1	Agrn	207.54	1.5	2	2	2	1.028	1.445	0.942	0.611	1.19	0.52	1.471	0.200675	extracellular	K06254	AGRN; agrin	map04512 ECM-receptor interaction	GO:0001523 retinoid metabolic process; GO:0001932 regulation of protein phosphorylation; GO:0001934 positive regulation of protein phosphorylation; GO:0001941 postsynaptic membrane organization; GO:0002028 regulation of sodium ion transport; GO:0006022 aminoglycan metabolic process; GO:0006023 aminoglycan biosynthetic process; GO:0006024 glycosaminoglycan biosynthetic process; GO:0006026 aminoglycan catabolic process; GO:0006027 glycosaminoglycan catabolic process; GO:0006355 regulation of transcription, DNA-templated; GO:0006357 regulation of transcription from RNA polymerase II promoter; GO:0006629 lipid metabolic process; GO:0006720 isoprenoid metabolic process; GO:0006721 terpenoid metabolic process; GO:0006807 nitrogen compound metabolic process; GO:0006937 regulation of muscle contraction; GO:0006942 regulation of striated muscle contraction; GO:0006996 organelle organization; GO:0007009 plasma membrane organization; GO:0007010 cytoskeleton organization; GO:0007154 cell communication; GO:0007165 signal transduction; GO:0007186 G-protein coupled receptor signaling pathway; GO:0007213 G-protein coupled acetylcholine receptor signaling pathway; GO:0007267 cell-cell signaling; GO:0007268 chemical synaptic transmission; GO:0007275 multicellular organism development; GO:0007399 nervous system development; GO:0007416 synapse assembly; GO:0007528 neuromuscular junction development; GO:0008016 regulation of heart contraction; GO:0008104 protein localization; GO:0008152 metabolic process; GO:0008582 regulation of synaptic growth at neuromuscular junction; GO:0009056 catabolic process; GO:0009057 macromolecule catabolic process; GO:0009058 biosynthetic process; GO:0009059 macromolecule biosynthetic process; GO:0009719 response to endogenous stimulus; GO:0009725 response to hormone; GO:0009889 regulation of biosynthetic process; GO:0009891 positive regulation of biosynthetic process; GO:0009893 positive regulation of metabolic process; GO:0009966 regulation of signal transduction; GO:0009987 cellular process; GO:0010033 response to organic substance; GO:0010256 endomembrane system organization; GO:0010468 regulation of gene expression; GO:0010469 regulation of receptor activity; GO:0010556 regulation of macromolecule biosynthetic process; GO:0010557 positive regulation of macromolecule biosynthetic process; GO:0010562 positive regulation of phosphorus metabolic process; GO:0010604 positive regulation of macromolecule metabolic process; GO:0010628 positive regulation of gene expression; GO:0010646 regulation of cell communication; GO:0010766 negative regulation of sodium ion transport; GO:0010769 regulation of cell morphogenesis involved in differentiation; GO:0010941 regulation of cell death; GO:0010942 positive regulation of cell death; GO:0010959 regulation of metal ion transport; GO:0010975 regulation of neuron projection development; GO:0016043 cellular component organization; GO:0016101 diterpenoid metabolic process; GO:0019219 regulation of nucleobase-containing compound metabolic process; GO:0019220 regulation of phosphate metabolic process; GO:0019222 regulation of metabolic process; GO:0021700 developmental maturation; GO:0022008 neurogenesis; GO:0022603 regulation of anatomical structure morphogenesis; GO:0022604 regulation of cell morphogenesis; GO:0022607 cellular component assembly; GO:0022898 regulation of transmembrane transporter activity; GO:0023051 regulation of signaling; GO:0023052 signaling; GO:0030154 cell differentiation; GO:0030182 neuron differentiation; GO:0030198 extracellular matrix organization; GO:0030203 glycosaminoglycan metabolic process; GO:0031323 regulation of cellular metabolic process; GO:0031325 positive regulation of cellular metabolic process; GO:0031326 regulation of cellular biosynthetic process; GO:0031328 positive regulation of cellular biosynthetic process; GO:0031344 regulation of cell projection organization; GO:0031346 positive regulation of cell projection organization; GO:0031399 regulation of protein modification process; GO:0031401 positive regulation of protein modification process; GO:0032092 positive regulation of protein binding; GO:0032101 regulation of response to external stimulus; GO:0032268 regulation of cellular protein metabolic process; GO:0032270 positive regulation of cellular protein metabolic process; GO:0032409 regulation of transporter activity; GO:0032410 negative regulation of transporter activity; GO:0032412 regulation of ion transmembrane transporter activity; GO:0032413 negative regulation of ion transmembrane transporter activity; GO:0032501 multicellular organismal process; GO:0032502 developmental process; GO:0032780 negative regulation of ATPase activity; GO:0032870 cellular response to hormone stimulus; GO:0032879 regulation of localization; GO:0032886 regulation of microtubule-based process; GO:0033036 macromolecule localization; GO:0033043 regulation of organelle organization; GO:0033674 positive regulation of kinase activity; GO:0034613 cellular protein localization; GO:0034762 regulation of transmembrane transport; GO:0034763 negative regulation of transmembrane transport; GO:0034765 regulation of ion transmembrane transport; GO:0034766 negative regulation of ion transmembrane transport; GO:0035690 cellular response to drug; GO:0040008 regulation of growth; GO:0040012 regulation of locomotion; GO:0042221 response to chemical; GO:0042325 regulation of phosphorylation; GO:0042327 positive regulation of phosphorylation; GO:0042391 regulation of membrane potential; GO:0042493 response to drug; GO:0042551 neuron maturation; GO:0042981 regulation of apoptotic process; GO:0043062 extracellular structure organization; GO:0043065 positive regulation of apoptotic process; GO:0043067 regulation of programmed cell death; GO:0043068 positive regulation of programmed cell death; GO:0043085 positive regulation of catalytic activity; GO:0043086 negative regulation of catalytic activity; GO:0043087 regulation of GTPase activity; GO:0043112 receptor metabolic process; GO:0043113 receptor clustering; GO:0043170 macromolecule metabolic process; GO:0043266 regulation of potassium ion transport; GO:0043267 negative regulation of potassium ion transport; GO:0043269 regulation of ion transport; GO:0043271 negative regulation of ion transport; GO:0043393 regulation of protein binding; GO:0043462 regulation of ATPase activity; GO:0043523 regulation of neuron apoptotic process; GO:0043525 positive regulation of neuron apoptotic process; GO:0043547 positive regulation of GTPase activity; GO:0043549 regulation of kinase activity; GO:0043933 macromolecular complex subunit organization; GO:0044057 regulation of system process; GO:0044085 cellular component biogenesis; GO:0044087 regulation of cellular component biogenesis; GO:0044089 positive regulation of cellular component biogenesis; GO:0044092 negative regulation of molecular function; GO:0044093 positive regulation of molecular function; GO:0044237 cellular metabolic process; GO:0044238 primary metabolic process; GO:0044255 cellular lipid metabolic process; GO:0044260 cellular macromolecule metabolic process; GO:0045161 neuronal ion channel clustering; GO:0045162 clustering of voltage-gated sodium channels; GO:0045213 neurotransmitter receptor metabolic process; GO:0045595 regulation of cell differentiation; GO:0045664 regulation of neuron differentiation; GO:0045859 regulation of protein kinase activity; GO:0045860 positive regulation of protein kinase activity; GO:0045887 positive regulation of synaptic growth at neuromuscular junction; GO:0045893 positive regulation of transcription, DNA-templated; GO:0045927 positive regulation of growth; GO:0045935 positive regulation of nucleobase-containing compound metabolic process; GO:0045937 positive regulation of phosphate metabolic process; GO:0045944 positive regulation of transcription from RNA polymerase II promoter; GO:0048468 cell development; GO:0048469 cell maturation; GO:0048518 positive regulation of biological process; GO:0048519 negative regulation of biological process; GO:0048522 positive regulation of cellular process; GO:0048523 negative regulation of cellular process; GO:0048583 regulation of response to stimulus; GO:0048638 regulation of developmental growth; GO:0048639 positive regulation of developmental growth; GO:0048666 neuron development; GO:0048699 generation of neurons; GO:0048731 system development; GO:0048856 anatomical structure development; GO:0048869 cellular developmental process; GO:0050730 regulation of peptidyl-tyrosine phosphorylation; GO:0050731 positive regulation of peptidyl-tyrosine phosphorylation; GO:0050767 regulation of neurogenesis; GO:0050770 regulation of axonogenesis; GO:0050789 regulation of biological process; GO:0050790 regulation of catalytic activity; GO:0050793 regulation of developmental process; GO:0050794 regulation of cellular process; GO:0050803 regulation of synapse structure or activity; GO:0050807 regulation of synapse organization; GO:0050808 synapse organization; GO:0050896 response to stimulus; GO:0050920 regulation of chemotaxis; GO:0051049 regulation of transport; GO:0051051 negative regulation of transport; GO:0051094 positive regulation of developmental process; GO:0051098 regulation of binding; GO:0051099 positive regulation of binding; GO:0051128 regulation of cellular component organization; GO:0051130 positive regulation of cellular component organization; GO:0051171 regulation of nitrogen compound metabolic process; GO:0051173 positive regulation of nitrogen compound metabolic process; GO:0051174 regulation of phosphorus metabolic process; GO:0051179 localization; GO:0051239 regulation of multicellular organismal process; GO:0051240 positive regulation of multicellular organismal process; GO:0051246 regulation of protein metabolic process; GO:0051247 positive regulation of protein metabolic process; GO:0051252 regulation of RNA metabolic process; GO:0051254 positive regulation of RNA metabolic process; GO:0051259 protein oligomerization; GO:0051262 protein tetramerization; GO:0051270 regulation of cellular component movement; GO:0051290 protein heterotetramerization; GO:0051291 protein heterooligomerization; GO:0051336 regulation of hydrolase activity; GO:0051338 regulation of transferase activity; GO:0051345 positive regulation of hydrolase activity; GO:0051346 negative regulation of hydrolase activity; GO:0051347 positive regulation of transferase activity; GO:0051489 regulation of filopodium assembly; GO:0051491 positive regulation of filopodium assembly; GO:0051493 regulation of cytoskeleton organization; GO:0051641 cellular localization; GO:0051668 localization within membrane; GO:0051716 cellular response to stimulus; GO:0051960 regulation of nervous system development; GO:0051962 positive regulation of nervous system development; GO:0051963 regulation of synapse assembly; GO:0051965 positive regulation of synapse assembly; GO:0055117 regulation of cardiac muscle contraction; GO:0060255 regulation of macromolecule metabolic process; GO:0060284 regulation of cell development; GO:0060359 response to ammonium ion; GO:0060491 regulation of cell projection assembly; GO:0061024 membrane organization; GO:0061097 regulation of protein tyrosine kinase activity; GO:0061098 positive regulation of protein tyrosine kinase activity; GO:0065003 macromolecular complex assembly; GO:0065007 biological regulation; GO:0065008 regulation of biological quality; GO:0065009 regulation of molecular function; GO:0070507 regulation of microtubule cytoskeleton organization; GO:0070727 cellular macromolecule localization; GO:0070887 cellular response to chemical stimulus; GO:0071242 cellular response to ammonium ion; GO:0071310 cellular response to organic substance; GO:0071340 skeletal muscle acetylcholine-gated channel clustering; GO:0071495 cellular response to endogenous stimulus; GO:0071695 anatomical structure maturation; GO:0071704 organic substance metabolic process; GO:0071840 cellular component organization or biogenesis; GO:0072657 protein localization to membrane; GO:0080090 regulation of primary metabolic process; GO:0086036 regulation of cardiac muscle cell membrane potential; GO:0090257 regulation of muscle system process; GO:0095500 acetylcholine receptor signaling pathway; GO:0098916 anterograde trans-synaptic signaling; GO:0099536 synaptic signaling; GO:0099537 trans-synaptic signaling; GO:0099601 regulation of neurotransmitter receptor activity; GO:1901016 regulation of potassium ion transmembrane transporter activity; GO:1901017 negative regulation of potassium ion transmembrane transporter activity; GO:1901135 carbohydrate derivative metabolic process; GO:1901136 carbohydrate derivative catabolic process; GO:1901137 carbohydrate derivative biosynthetic process; GO:1901214 regulation of neuron death; GO:1901216 positive regulation of neuron death; GO:1901379 regulation of potassium ion transmembrane transport; GO:1901380 negative regulation of potassium ion transmembrane transport; GO:1901564 organonitrogen compound metabolic process; GO:1901565 organonitrogen compound catabolic process; GO:1901566 organonitrogen compound biosynthetic process; GO:1901575 organic substance catabolic process; GO:1901576 organic substance biosynthetic process; GO:1901698 response to nitrogen compound; GO:1901699 cellular response to nitrogen compound; GO:1901700 response to oxygen-containing compound; GO:1901701 cellular response to oxygen-containing compound; GO:1902305 regulation of sodium ion transmembrane transport; GO:1902306 negative regulation of sodium ion transmembrane transport; GO:1902667 regulation of axon guidance; GO:1902680 positive regulation of RNA biosynthetic process; GO:1903276 regulation of sodium ion export from cell; GO:1903277 negative regulation of sodium ion export from cell; GO:1903406 regulation of sodium:potassium-exchanging ATPase activity; GO:1903407 negative regulation of sodium:potassium-exchanging ATPase activity; GO:1903506 regulation of nucleic acid-templated transcription; GO:1903508 positive regulation of nucleic acid-templated transcription; GO:1903522 regulation of blood circulation; GO:1903831 signal transduction involved in cellular response to ammonium ion; GO:1904062 regulation of cation transmembrane transport; GO:1904063 negative regulation of cation transmembrane transport; GO:1904396 regulation of neuromuscular junction development; GO:1904398 positive regulation of neuromuscular junction development; GO:1905144 response to acetylcholine; GO:1905145 cellular response to acetylcholine; GO:2000026 regulation of multicellular organismal development; GO:2000112 regulation of cellular macromolecule biosynthetic process; GO:2000539 regulation of protein geranylgeranylation; GO:2000541 positive regulation of protein geranylgeranylation; GO:2000649 regulation of sodium ion transmembrane transporter activity; GO:2000650 negative regulation of sodium ion transmembrane transporter activity; GO:2001141 regulation of RNA biosynthetic process;	GO:0000323 lytic vacuole; GO:0005576 extracellular region; GO:0005604 basement membrane; GO:0005605 basal lamina; GO:0005615 extracellular space; GO:0005622 intracellular; GO:0005623 cell; GO:0005737 cytoplasm; GO:0005764 lysosome; GO:0005773 vacuole; GO:0005775 vacuolar lumen; GO:0005794 Golgi apparatus; GO:0005796 Golgi lumen; GO:0005829 cytosol; GO:0005886 plasma membrane; GO:0009986 cell surface; GO:0012505 endomembrane system; GO:0016020 membrane; GO:0030424 axon; GO:0030426 growth cone; GO:0030427 site of polarized growth; GO:0031012 extracellular matrix; GO:0031974 membrane-enclosed lumen; GO:0033267 axon part; GO:0042995 cell projection; GO:0043005 neuron projection; GO:0043083 synaptic cleft; GO:0043202 lysosomal lumen; GO:0043226 organelle; GO:0043227 membrane-bounded organelle; GO:0043229 intracellular organelle; GO:0043231 intracellular membrane-bounded organelle; GO:0043233 organelle lumen; GO:0044295 axonal growth cone; GO:0044420 extracellular matrix component; GO:0044421 extracellular region part; GO:0044422 organelle part; GO:0044424 intracellular part; GO:0044431 Golgi apparatus part; GO:0044437 vacuolar part; GO:0044444 cytoplasmic part; GO:0044446 intracellular organelle part; GO:0044456 synapse part; GO:0044463 cell projection part; GO:0044464 cell part; GO:0045202 synapse; GO:0070013 intracellular organelle lumen; GO:0071944 cell periphery; GO:0097458 neuron part;	GO:0002162 dystroglycan binding; GO:0004857 enzyme inhibitor activity; GO:0005198 structural molecule activity; GO:0005200 structural constituent of cytoskeleton; GO:0005488 binding; GO:0005509 calcium ion binding; GO:0005515 protein binding; GO:0005539 glycosaminoglycan binding; GO:0019838 growth factor binding; GO:0019955 cytokine binding; GO:0030234 enzyme regulator activity; GO:0030545 receptor regulator activity; GO:0030548 acetylcholine receptor regulator activity; GO:0031406 carboxylic acid binding; GO:0033691 sialic acid binding; GO:0035374 chondroitin sulfate binding; GO:0036094 small molecule binding; GO:0036122 BMP binding; GO:0042030 ATPase inhibitor activity; GO:0043167 ion binding; GO:0043168 anion binding; GO:0043169 cation binding; GO:0043177 organic acid binding; GO:0043236 laminin binding; GO:0043394 proteoglycan binding; GO:0043395 heparan sulfate proteoglycan binding; GO:0044325 ion channel binding; GO:0046872 metal ion binding; GO:0050431 transforming growth factor beta binding; GO:0050840 extracellular matrix binding; GO:0060589 nucleoside-triphosphatase regulator activity; GO:0060590 ATPase regulator activity; GO:0097367 carbohydrate derivative binding; GO:0098772 molecular function regulator; GO:0099602 neurotransmitter receptor regulator activity; GO:1901681 sulfur compound binding;	PF07648; PF00050; PF00053; PF00008; PF00054	Kazal-type serine protease inhibitor domain; Kazal-type serine protease inhibitor domain; Laminin EGF-like (Domains III and V); EGF-like domain; Laminin G domain	W	KOG3509	Basement membrane-specific heparan sulfate proteoglycan (HSPG) core protein
O35711	Liprin-beta-2 OS=Mus musculus OX=10090 GN=Ppfibp2 PE=1 SV=3	Ppfibp2	98.752	5.2	4	4	4	1.346	1.13	1.106	1.004	0.717	0.723	1.466	0.0370643	nucleus					GO:0005622 intracellular; GO:0005623 cell; GO:0005737 cytoplasm; GO:0005829 cytosol; GO:0044424 intracellular part; GO:0044444 cytoplasmic part; GO:0044464 cell part;	GO:0005488 binding; GO:0005515 protein binding; GO:0042802 identical protein binding;	PF00536; PF07647	SAM domain (Sterile alpha motif); SAM domain (Sterile alpha motif)	S	KOG1899	LAR transmembrane tyrosine phosphatase-interacting protein liprin
P33435	Collagenase 3 OS=Mus musculus OX=10090 GN=Mmp13 PE=1 SV=1	Mmp13	54.181	22.2	10	10	12	1.23	1.228	1.14	0.866	0.71	0.888	1.46	0.0069814	extracellular	K07994	MMP13; matrix metalloproteinase-13 (collagenase 3) [EC:3.4.24.-]	map04657 IL-17 signaling pathway; map04926 Relaxin signaling pathway; map04928 Parathyroid hormone synthesis, secretion and action	GO:0000003 reproduction; GO:0001501 skeletal system development; GO:0001503 ossification; GO:0001554 luteolysis; GO:0001649 osteoblast differentiation; GO:0001666 response to hypoxia; GO:0001958 endochondral ossification; GO:0002791 regulation of peptide secretion; GO:0002793 positive regulation of peptide secretion; GO:0003006 developmental process involved in reproduction; GO:0003416 endochondral bone growth; GO:0003417 growth plate cartilage development; GO:0006508 proteolysis; GO:0006518 peptide metabolic process; GO:0006807 nitrogen compound metabolic process; GO:0006950 response to stress; GO:0007275 multicellular organism development; GO:0007507 heart development; GO:0007548 sex differentiation; GO:0007567 parturition; GO:0008152 metabolic process; GO:0008406 gonad development; GO:0008585 female gonad development; GO:0009056 catabolic process; GO:0009605 response to external stimulus; GO:0009612 response to mechanical stimulus; GO:0009628 response to abiotic stimulus; GO:0009653 anatomical structure morphogenesis; GO:0009719 response to endogenous stimulus; GO:0009725 response to hormone; GO:0009790 embryo development; GO:0009887 animal organ morphogenesis; GO:0009888 tissue development; GO:0009987 cellular process; GO:0010033 response to organic substance; GO:0016043 cellular component organization; GO:0019538 protein metabolic process; GO:0022411 cellular component disassembly; GO:0022414 reproductive process; GO:0022602 ovulation cycle process; GO:0022617 extracellular matrix disassembly; GO:0030154 cell differentiation; GO:0030198 extracellular matrix organization; GO:0030282 bone mineralization; GO:0030326 embryonic limb morphogenesis; GO:0030574 collagen catabolic process; GO:0031214 biomineral tissue development; GO:0032501 multicellular organismal process; GO:0032502 developmental process; GO:0032504 multicellular organism reproduction; GO:0032879 regulation of localization; GO:0032880 regulation of protein localization; GO:0032963 collagen metabolic process; GO:0033554 cellular response to stress; GO:0034405 response to fluid shear stress; GO:0034641 cellular nitrogen compound metabolic process; GO:0035107 appendage morphogenesis; GO:0035108 limb morphogenesis; GO:0035113 embryonic appendage morphogenesis; GO:0035116 embryonic hindlimb morphogenesis; GO:0035137 hindlimb morphogenesis; GO:0035265 organ growth; GO:0036075 replacement ossification; GO:0036293 response to decreased oxygen levels; GO:0040007 growth; GO:0042221 response to chemical; GO:0042493 response to drug; GO:0042698 ovulation cycle; GO:0043062 extracellular structure organization; GO:0043170 macromolecule metabolic process; GO:0043171 peptide catabolic process; GO:0043603 cellular amide metabolic process; GO:0043627 response to estrogen; GO:0044057 regulation of system process; GO:0044058 regulation of digestive system process; GO:0044237 cellular metabolic process; GO:0044238 primary metabolic process; GO:0044248 cellular catabolic process; GO:0044260 cellular macromolecule metabolic process; GO:0044267 cellular protein metabolic process; GO:0044703 multi-organism reproductive process; GO:0044706 multi-multicellular organism process; GO:0044849 estrous cycle; GO:0045137 development of primary sexual characteristics; GO:0046545 development of primary female sexual characteristics; GO:0046660 female sex differentiation; GO:0048511 rhythmic process; GO:0048513 animal organ development; GO:0048518 positive regulation of biological process; GO:0048522 positive regulation of cellular process; GO:0048589 developmental growth; GO:0048598 embryonic morphogenesis; GO:0048608 reproductive structure development; GO:0048609 multicellular organismal reproductive process; GO:0048705 skeletal system morphogenesis; GO:0048731 system development; GO:0048736 appendage development; GO:0048856 anatomical structure development; GO:0048869 cellular developmental process; GO:0050708 regulation of protein secretion; GO:0050714 positive regulation of protein secretion; GO:0050789 regulation of biological process; GO:0050794 regulation of cellular process; GO:0050878 regulation of body fluid levels; GO:0050896 response to stimulus; GO:0051046 regulation of secretion; GO:0051047 positive regulation of secretion; GO:0051049 regulation of transport; GO:0051050 positive regulation of transport; GO:0051216 cartilage development; GO:0051222 positive regulation of protein transport; GO:0051223 regulation of protein transport; GO:0051239 regulation of multicellular organismal process; GO:0051240 positive regulation of multicellular organismal process; GO:0051704 multi-organism process; GO:0051716 cellular response to stimulus; GO:0060173 limb development; GO:0060348 bone development; GO:0060349 bone morphogenesis; GO:0060350 endochondral bone morphogenesis; GO:0060351 cartilage development involved in endochondral bone morphogenesis; GO:0060456 positive regulation of digestive system process; GO:0061448 connective tissue development; GO:0061458 reproductive system development; GO:0065007 biological regulation; GO:0065008 regulation of biological quality; GO:0070201 regulation of establishment of protein localization; GO:0070482 response to oxygen levels; GO:0071498 cellular response to fluid shear stress; GO:0071704 organic substance metabolic process; GO:0071840 cellular component organization or biogenesis; GO:0072359 circulatory system development; GO:0090087 regulation of peptide transport; GO:0090186 regulation of pancreatic juice secretion; GO:0090187 positive regulation of pancreatic juice secretion; GO:0098868 bone growth; GO:1901564 organonitrogen compound metabolic process; GO:1901565 organonitrogen compound catabolic process; GO:1901575 organic substance catabolic process; GO:1903530 regulation of secretion by cell; GO:1903532 positive regulation of secretion by cell; GO:1904242 regulation of pancreatic trypsinogen secretion; GO:1904244 positive regulation of pancreatic trypsinogen secretion; GO:1904951 positive regulation of establishment of protein localization;	GO:0000323 lytic vacuole; GO:0005576 extracellular region; GO:0005615 extracellular space; GO:0005622 intracellular; GO:0005623 cell; GO:0005737 cytoplasm; GO:0005764 lysosome; GO:0005773 vacuole; GO:0005794 Golgi apparatus; GO:0005911 cell-cell junction; GO:0012505 endomembrane system; GO:0030054 cell junction; GO:0043226 organelle; GO:0043227 membrane-bounded organelle; GO:0043229 intracellular organelle; GO:0043231 intracellular membrane-bounded organelle; GO:0044421 extracellular region part; GO:0044424 intracellular part; GO:0044444 cytoplasmic part; GO:0044464 cell part; GO:0046581 intercellular canaliculus;	GO:0001968 fibronectin binding; GO:0003824 catalytic activity; GO:0004175 endopeptidase activity; GO:0004222 metalloendopeptidase activity; GO:0004252 serine-type endopeptidase activity; GO:0005102 receptor binding; GO:0005488 binding; GO:0005509 calcium ion binding; GO:0005515 protein binding; GO:0005518 collagen binding; GO:0008233 peptidase activity; GO:0008236 serine-type peptidase activity; GO:0008237 metallopeptidase activity; GO:0008270 zinc ion binding; GO:0016787 hydrolase activity; GO:0017171 serine hydrolase activity; GO:0043167 ion binding; GO:0043169 cation binding; GO:0044877 macromolecular complex binding; GO:0046872 metal ion binding; GO:0046914 transition metal ion binding; GO:0048306 calcium-dependent protein binding; GO:0050750 low-density lipoprotein particle receptor binding; GO:0070011 peptidase activity, acting on L-amino acid peptides; GO:0070325 lipoprotein particle receptor binding;	PF01471; PF00413	Putative peptidoglycan binding domain; Matrixin	OW	KOG1565	Gelatinase A and related matrix metalloproteases
P18608	Non-histone chromosomal protein HMG-14 OS=Mus musculus OX=10090 GN=Hmgn1 PE=1 SV=2	Hmgn1	10.152	9.4	2	2	2	1	0.956	1.561	0.704	0.658	1.05	1.458	0.155553	nucleus	K11299	HMGN1; high-mobility group nucleosome-binding domain-containing protein 1		GO:0000720 pyrimidine dimer repair by nucleotide-excision repair; GO:0001654 eye development; GO:0006139 nucleobase-containing compound metabolic process; GO:0006259 DNA metabolic process; GO:0006281 DNA repair; GO:0006283 transcription-coupled nucleotide-excision repair; GO:0006289 nucleotide-excision repair; GO:0006290 pyrimidine dimer repair; GO:0006325 chromatin organization; GO:0006355 regulation of transcription, DNA-templated; GO:0006357 regulation of transcription from RNA polymerase II promoter; GO:0006725 cellular aromatic compound metabolic process; GO:0006807 nitrogen compound metabolic process; GO:0006950 response to stress; GO:0006974 cellular response to DNA damage stimulus; GO:0006996 organelle organization; GO:0007275 multicellular organism development; GO:0007423 sensory organ development; GO:0008152 metabolic process; GO:0009314 response to radiation; GO:0009411 response to UV; GO:0009416 response to light stimulus; GO:0009628 response to abiotic stimulus; GO:0009653 anatomical structure morphogenesis; GO:0009791 post-embryonic development; GO:0009886 post-embryonic animal morphogenesis; GO:0009887 animal organ morphogenesis; GO:0009889 regulation of biosynthetic process; GO:0009891 positive regulation of biosynthetic process; GO:0009893 positive regulation of metabolic process; GO:0009987 cellular process; GO:0010224 response to UV-B; GO:0010225 response to UV-C; GO:0010468 regulation of gene expression; GO:0010556 regulation of macromolecule biosynthetic process; GO:0010557 positive regulation of macromolecule biosynthetic process; GO:0010604 positive regulation of macromolecule metabolic process; GO:0010628 positive regulation of gene expression; GO:0016043 cellular component organization; GO:0019219 regulation of nucleobase-containing compound metabolic process; GO:0019222 regulation of metabolic process; GO:0031077 post-embryonic camera-type eye development; GO:0031323 regulation of cellular metabolic process; GO:0031325 positive regulation of cellular metabolic process; GO:0031326 regulation of cellular biosynthetic process; GO:0031328 positive regulation of cellular biosynthetic process; GO:0032501 multicellular organismal process; GO:0032502 developmental process; GO:0032784 regulation of DNA-templated transcription, elongation; GO:0032786 positive regulation of DNA-templated transcription, elongation; GO:0033554 cellular response to stress; GO:0034641 cellular nitrogen compound metabolic process; GO:0040034 regulation of development, heterochronic; GO:0042127 regulation of cell proliferation; GO:0043010 camera-type eye development; GO:0043085 positive regulation of catalytic activity; GO:0043170 macromolecule metabolic process; GO:0044093 positive regulation of molecular function; GO:0044237 cellular metabolic process; GO:0044238 primary metabolic process; GO:0044260 cellular macromolecule metabolic process; GO:0045893 positive regulation of transcription, DNA-templated; GO:0045935 positive regulation of nucleobase-containing compound metabolic process; GO:0046483 heterocycle metabolic process; GO:0048050 post-embryonic eye morphogenesis; GO:0048513 animal organ development; GO:0048518 positive regulation of biological process; GO:0048522 positive regulation of cellular process; GO:0048563 post-embryonic animal organ morphogenesis; GO:0048569 post-embryonic animal organ development; GO:0048592 eye morphogenesis; GO:0048593 camera-type eye morphogenesis; GO:0048597 post-embryonic camera-type eye morphogenesis; GO:0048731 system development; GO:0048856 anatomical structure development; GO:0050678 regulation of epithelial cell proliferation; GO:0050789 regulation of biological process; GO:0050790 regulation of catalytic activity; GO:0050793 regulation of developmental process; GO:0050794 regulation of cellular process; GO:0050896 response to stimulus; GO:0051171 regulation of nitrogen compound metabolic process; GO:0051173 positive regulation of nitrogen compound metabolic process; GO:0051252 regulation of RNA metabolic process; GO:0051254 positive regulation of RNA metabolic process; GO:0051276 chromosome organization; GO:0051338 regulation of transferase activity; GO:0051347 positive regulation of transferase activity; GO:0051716 cellular response to stimulus; GO:0060255 regulation of macromolecule metabolic process; GO:0065007 biological regulation; GO:0065009 regulation of molecular function; GO:0071704 organic substance metabolic process; GO:0071840 cellular component organization or biogenesis; GO:0080090 regulation of primary metabolic process; GO:0090304 nucleic acid metabolic process; GO:0090596 sensory organ morphogenesis; GO:1901360 organic cyclic compound metabolic process; GO:1901664 regulation of NAD+ ADP-ribosyltransferase activity; GO:1901666 positive regulation of NAD+ ADP-ribosyltransferase activity; GO:1902680 positive regulation of RNA biosynthetic process; GO:1903506 regulation of nucleic acid-templated transcription; GO:1903508 positive regulation of nucleic acid-templated transcription; GO:2000112 regulation of cellular macromolecule biosynthetic process; GO:2001141 regulation of RNA biosynthetic process;	GO:0000785 chromatin; GO:0005622 intracellular; GO:0005623 cell; GO:0005634 nucleus; GO:0005654 nucleoplasm; GO:0005694 chromosome; GO:0005737 cytoplasm; GO:0031974 membrane-enclosed lumen; GO:0031981 nuclear lumen; GO:0043226 organelle; GO:0043227 membrane-bounded organelle; GO:0043228 non-membrane-bounded organelle; GO:0043229 intracellular organelle; GO:0043231 intracellular membrane-bounded organelle; GO:0043232 intracellular non-membrane-bounded organelle; GO:0043233 organelle lumen; GO:0044422 organelle part; GO:0044424 intracellular part; GO:0044427 chromosomal part; GO:0044428 nuclear part; GO:0044446 intracellular organelle part; GO:0044464 cell part; GO:0070013 intracellular organelle lumen;	GO:0003676 nucleic acid binding; GO:0003677 DNA binding; GO:0003682 chromatin binding; GO:0005488 binding; GO:0097159 organic cyclic compound binding; GO:1901363 heterocyclic compound binding;
Q9CQU3	Protein RER1 OS=Mus musculus OX=10090 GN=Rer1 PE=1 SV=1	Rer1	22.988	13.3	2	2	2	1.277	1.06	1.154	0.653	0.616	1.13	1.455	0.109542	plasma membrane				GO:0001941 postsynaptic membrane organization; GO:0006810 transport; GO:0006890 retrograde vesicle-mediated transport, Golgi to ER; GO:0007528 neuromuscular junction development; GO:0008104 protein localization; GO:0009987 cellular process; GO:0016043 cellular component organization; GO:0016192 vesicle-mediated transport; GO:0032879 regulation of localization; GO:0032880 regulation of protein localization; GO:0033036 macromolecule localization; GO:0034613 cellular protein localization; GO:0043113 receptor clustering; GO:0048193 Golgi vesicle transport; GO:0048518 positive regulation of biological process; GO:0050789 regulation of biological process; GO:0050808 synapse organization; GO:0051179 localization; GO:0051234 establishment of localization; GO:0051641 cellular localization; GO:0051668 localization within membrane; GO:0060341 regulation of cellular localization; GO:0061024 membrane organization; GO:0065007 biological regulation; GO:0070727 cellular macromolecule localization; GO:0071340 skeletal muscle acetylcholine-gated channel clustering; GO:0071840 cellular component organization or biogenesis; GO:0072657 protein localization to membrane; GO:1903076 regulation of protein localization to plasma membrane; GO:1903078 positive regulation of protein localization to plasma membrane; GO:1903827 regulation of cellular protein localization; GO:1903829 positive regulation of cellular protein localization; GO:1904375 regulation of protein localization to cell periphery; GO:1904377 positive regulation of protein localization to cell periphery; GO:1905475 regulation of protein localization to membrane; GO:1905477 positive regulation of protein localization to membrane;	GO:0000139 Golgi membrane; GO:0005622 intracellular; GO:0005623 cell; GO:0005737 cytoplasm; GO:0005793 endoplasmic reticulum-Golgi intermediate compartment; GO:0005794 Golgi apparatus; GO:0009986 cell surface; GO:0012505 endomembrane system; GO:0016020 membrane; GO:0016021 integral component of membrane; GO:0030173 integral component of Golgi membrane; GO:0031090 organelle membrane; GO:0031224 intrinsic component of membrane; GO:0031228 intrinsic component of Golgi membrane; GO:0031300 intrinsic component of organelle membrane; GO:0031301 integral component of organelle membrane; GO:0031984 organelle subcompartment; GO:0043226 organelle; GO:0043227 membrane-bounded organelle; GO:0043229 intracellular organelle; GO:0043231 intracellular membrane-bounded organelle; GO:0044422 organelle part; GO:0044424 intracellular part; GO:0044425 membrane part; GO:0044431 Golgi apparatus part; GO:0044444 cytoplasmic part; GO:0044446 intracellular organelle part; GO:0044464 cell part; GO:0098588 bounding membrane of organelle; GO:0098791 Golgi subcompartment;	GO:0005102 receptor binding; GO:0005488 binding; GO:0005515 protein binding; GO:0033130 acetylcholine receptor binding;			U	KOG1688	Golgi proteins involved in ER retention (RER)
Q91ZN5	Adenosine 3'-phospho 5'-phosphosulfate transporter 1 OS=Mus musculus OX=10090 GN=Slc35b2 PE=1 SV=1	Slc35b2	47.369	6.5	3	3	3	1.138	1.242	1.087	0.767	0.754	0.864	1.454	0.00296357	plasma membrane	K15276	SLC35B2, PAPST1; solute carrier family 35 (adenosine 3'-phospho 5'-phosphosulfate transporter), member B2		GO:0006082 organic acid metabolic process; GO:0006139 nucleobase-containing compound metabolic process; GO:0006163 purine nucleotide metabolic process; GO:0006164 purine nucleotide biosynthetic process; GO:0006725 cellular aromatic compound metabolic process; GO:0006753 nucleoside phosphate metabolic process; GO:0006790 sulfur compound metabolic process; GO:0006793 phosphorus metabolic process; GO:0006796 phosphate-containing compound metabolic process; GO:0006807 nitrogen compound metabolic process; GO:0006810 transport; GO:0006811 ion transport; GO:0006820 anion transport; GO:0006862 nucleotide transport; GO:0008152 metabolic process; GO:0009058 biosynthetic process; GO:0009117 nucleotide metabolic process; GO:0009150 purine ribonucleotide metabolic process; GO:0009152 purine ribonucleotide biosynthetic process; GO:0009165 nucleotide biosynthetic process; GO:0009259 ribonucleotide metabolic process; GO:0009260 ribonucleotide biosynthetic process; GO:0009987 cellular process; GO:0015711 organic anion transport; GO:0015748 organophosphate ester transport; GO:0015865 purine nucleotide transport; GO:0015868 purine ribonucleotide transport; GO:0015931 nucleobase-containing compound transport; GO:0018130 heterocycle biosynthetic process; GO:0019438 aromatic compound biosynthetic process; GO:0019637 organophosphate metabolic process; GO:0019693 ribose phosphate metabolic process; GO:0033865 nucleoside bisphosphate metabolic process; GO:0033866 nucleoside bisphosphate biosynthetic process; GO:0033875 ribonucleoside bisphosphate metabolic process; GO:0034030 ribonucleoside bisphosphate biosynthetic process; GO:0034032 purine nucleoside bisphosphate metabolic process; GO:0034033 purine nucleoside bisphosphate biosynthetic process; GO:0034035 purine ribonucleoside bisphosphate metabolic process; GO:0034036 purine ribonucleoside bisphosphate biosynthetic process; GO:0034220 ion transmembrane transport; GO:0034641 cellular nitrogen compound metabolic process; GO:0034654 nucleobase-containing compound biosynthetic process; GO:0043436 oxoacid metabolic process; GO:0044237 cellular metabolic process; GO:0044238 primary metabolic process; GO:0044249 cellular biosynthetic process; GO:0044271 cellular nitrogen compound biosynthetic process; GO:0044272 sulfur compound biosynthetic process; GO:0044281 small molecule metabolic process; GO:0046390 ribose phosphate biosynthetic process; GO:0046483 heterocycle metabolic process; GO:0046963 3'-phosphoadenosine 5'-phosphosulfate transport; GO:0050427 3'-phosphoadenosine 5'-phosphosulfate metabolic process; GO:0050428 3'-phosphoadenosine 5'-phosphosulfate biosynthetic process; GO:0051179 localization; GO:0051234 establishment of localization; GO:0051503 adenine nucleotide transport; GO:0055085 transmembrane transport; GO:0055086 nucleobase-containing small molecule metabolic process; GO:0071702 organic substance transport; GO:0071704 organic substance metabolic process; GO:0071705 nitrogen compound transport; GO:0072348 sulfur compound transport; GO:0072521 purine-containing compound metabolic process; GO:0072522 purine-containing compound biosynthetic process; GO:0072530 purine-containing compound transmembrane transport; GO:0090407 organophosphate biosynthetic process; GO:0098656 anion transmembrane transport; GO:1901135 carbohydrate derivative metabolic process; GO:1901137 carbohydrate derivative biosynthetic process; GO:1901264 carbohydrate derivative transport; GO:1901293 nucleoside phosphate biosynthetic process; GO:1901360 organic cyclic compound metabolic process; GO:1901362 organic cyclic compound biosynthetic process; GO:1901564 organonitrogen compound metabolic process; GO:1901566 organonitrogen compound biosynthetic process; GO:1901576 organic substance biosynthetic process; GO:1901679 nucleotide transmembrane transport; GO:1902559 3'-phospho-5'-adenylyl sulfate transmembrane transport;	GO:0000139 Golgi membrane; GO:0005622 intracellular; GO:0005623 cell; GO:0005737 cytoplasm; GO:0005783 endoplasmic reticulum; GO:0005789 endoplasmic reticulum membrane; GO:0005794 Golgi apparatus; GO:0012505 endomembrane system; GO:0016020 membrane; GO:0016021 integral component of membrane; GO:0030173 integral component of Golgi membrane; GO:0030176 integral component of endoplasmic reticulum membrane; GO:0031090 organelle membrane; GO:0031224 intrinsic component of membrane; GO:0031227 intrinsic component of endoplasmic reticulum membrane; GO:0031228 intrinsic component of Golgi membrane; GO:0031300 intrinsic component of organelle membrane; GO:0031301 integral component of organelle membrane; GO:0031984 organelle subcompartment; GO:0042175 nuclear outer membrane-endoplasmic reticulum membrane network; GO:0043226 organelle; GO:0043227 membrane-bounded organelle; GO:0043229 intracellular organelle; GO:0043231 intracellular membrane-bounded organelle; GO:0044422 organelle part; GO:0044424 intracellular part; GO:0044425 membrane part; GO:0044431 Golgi apparatus part; GO:0044432 endoplasmic reticulum part; GO:0044444 cytoplasmic part; GO:0044446 intracellular organelle part; GO:0044464 cell part; GO:0098588 bounding membrane of organelle; GO:0098791 Golgi subcompartment; GO:0098827 endoplasmic reticulum subcompartment;	GO:0000295 adenine nucleotide transmembrane transporter activity; GO:0005215 transporter activity; GO:0005346 purine ribonucleotide transmembrane transporter activity; GO:0008509 anion transmembrane transporter activity; GO:0008514 organic anion transmembrane transporter activity; GO:0015075 ion transmembrane transporter activity; GO:0015215 nucleotide transmembrane transporter activity; GO:0015216 purine nucleotide transmembrane transporter activity; GO:0015605 organophosphate ester transmembrane transporter activity; GO:0015932 nucleobase-containing compound transmembrane transporter activity; GO:0022857 transmembrane transporter activity; GO:0046964 3'-phosphoadenosine 5'-phosphosulfate transmembrane transporter activity; GO:1901505 carbohydrate derivative transporter activity; GO:1901682 sulfur compound transmembrane transporter activity;			G	KOG1581	UDP-galactose transporter related protein
Q9CY50	Translocon-associated protein subunit alpha OS=Mus musculus OX=10090 GN=Ssr1 PE=1 SV=1	Ssr1	32.065	12.6	3	2	3	1.341	1.218	0.985	0.86	0.812	0.768	1.452	0.0193996	endoplasmic reticulum	K13249	SSR1; translocon-associated protein subunit alpha	map04141 Protein processing in endoplasmic reticulum	GO:0006605 protein targeting; GO:0006612 protein targeting to membrane; GO:0006613 cotranslational protein targeting to membrane; GO:0006810 transport; GO:0006886 intracellular protein transport; GO:0006950 response to stress; GO:0006986 response to unfolded protein; GO:0007154 cell communication; GO:0007165 signal transduction; GO:0008104 protein localization; GO:0008284 positive regulation of cell proliferation; GO:0009987 cellular process; GO:0010033 response to organic substance; GO:0015031 protein transport; GO:0015833 peptide transport; GO:0023052 signaling; GO:0030968 endoplasmic reticulum unfolded protein response; GO:0033036 macromolecule localization; GO:0033554 cellular response to stress; GO:0034613 cellular protein localization; GO:0034620 cellular response to unfolded protein; GO:0034976 response to endoplasmic reticulum stress; GO:0035966 response to topologically incorrect protein; GO:0035967 cellular response to topologically incorrect protein; GO:0036498 IRE1-mediated unfolded protein response; GO:0042127 regulation of cell proliferation; GO:0042221 response to chemical; GO:0042886 amide transport; GO:0045184 establishment of protein localization; GO:0046907 intracellular transport; GO:0048518 positive regulation of biological process; GO:0048522 positive regulation of cellular process; GO:0050789 regulation of biological process; GO:0050794 regulation of cellular process; GO:0050896 response to stimulus; GO:0051179 localization; GO:0051234 establishment of localization; GO:0051641 cellular localization; GO:0051649 establishment of localization in cell; GO:0051716 cellular response to stimulus; GO:0065007 biological regulation; GO:0070727 cellular macromolecule localization; GO:0070887 cellular response to chemical stimulus; GO:0071310 cellular response to organic substance; GO:0071702 organic substance transport; GO:0071705 nitrogen compound transport; GO:0072657 protein localization to membrane; GO:0090150 establishment of protein localization to membrane;	GO:0005622 intracellular; GO:0005623 cell; GO:0005737 cytoplasm; GO:0005783 endoplasmic reticulum; GO:0005789 endoplasmic reticulum membrane; GO:0012505 endomembrane system; GO:0016020 membrane; GO:0016021 integral component of membrane; GO:0031224 intrinsic component of membrane; GO:0031984 organelle subcompartment; GO:0042175 nuclear outer membrane-endoplasmic reticulum membrane network; GO:0043226 organelle; GO:0043227 membrane-bounded organelle; GO:0043229 intracellular organelle; GO:0043231 intracellular membrane-bounded organelle; GO:0044422 organelle part; GO:0044424 intracellular part; GO:0044425 membrane part; GO:0044432 endoplasmic reticulum part; GO:0044444 cytoplasmic part; GO:0044446 intracellular organelle part; GO:0044464 cell part; GO:0098827 endoplasmic reticulum subcompartment;				U	KOG1631	Translocon-associated complex TRAP, alpha subunit
Q6ZWV3	60S ribosomal protein L10 OS=Mus musculus OX=10090 GN=Rpl10 PE=1 SV=3	Rpl10	24.604	14	3	3	8	1.261	1.13	1.149	0.916	0.743	0.78	1.451	0.00641063	cytoplasm	K02866	RP-L10e, RPL10; large subunit ribosomal protein L10e	map03010 Ribosome	GO:0000027 ribosomal large subunit assembly; GO:0000122 negative regulation of transcription from RNA polymerase II promoter; GO:0001889 liver development; GO:0006355 regulation of transcription, DNA-templated; GO:0006357 regulation of transcription from RNA polymerase II promoter; GO:0006412 translation; GO:0006417 regulation of translation; GO:0006518 peptide metabolic process; GO:0006807 nitrogen compound metabolic process; GO:0006996 organelle organization; GO:0007275 multicellular organism development; GO:0008152 metabolic process; GO:0009058 biosynthetic process; GO:0009059 macromolecule biosynthetic process; GO:0009790 embryo development; GO:0009889 regulation of biosynthetic process; GO:0009890 negative regulation of biosynthetic process; GO:0009892 negative regulation of metabolic process; GO:0009987 cellular process; GO:0010467 gene expression; GO:0010468 regulation of gene expression; GO:0010556 regulation of macromolecule biosynthetic process; GO:0010558 negative regulation of macromolecule biosynthetic process; GO:0010605 negative regulation of macromolecule metabolic process; GO:0010608 posttranscriptional regulation of gene expression; GO:0010629 negative regulation of gene expression; GO:0010941 regulation of cell death; GO:0016043 cellular component organization; GO:0019219 regulation of nucleobase-containing compound metabolic process; GO:0019222 regulation of metabolic process; GO:0019538 protein metabolic process; GO:0022607 cellular component assembly; GO:0022613 ribonucleoprotein complex biogenesis; GO:0022618 ribonucleoprotein complex assembly; GO:0031099 regeneration; GO:0031100 animal organ regeneration; GO:0031323 regulation of cellular metabolic process; GO:0031324 negative regulation of cellular metabolic process; GO:0031326 regulation of cellular biosynthetic process; GO:0031327 negative regulation of cellular biosynthetic process; GO:0032268 regulation of cellular protein metabolic process; GO:0032501 multicellular organismal process; GO:0032502 developmental process; GO:0034248 regulation of cellular amide metabolic process; GO:0034622 cellular macromolecular complex assembly; GO:0034641 cellular nitrogen compound metabolic process; GO:0034645 cellular macromolecule biosynthetic process; GO:0042254 ribosome biogenesis; GO:0042255 ribosome assembly; GO:0042273 ribosomal large subunit biogenesis; GO:0042981 regulation of apoptotic process; GO:0043043 peptide biosynthetic process; GO:0043066 negative regulation of apoptotic process; GO:0043067 regulation of programmed cell death; GO:0043069 negative regulation of programmed cell death; GO:0043170 macromolecule metabolic process; GO:0043603 cellular amide metabolic process; GO:0043604 amide biosynthetic process; GO:0043933 macromolecular complex subunit organization; GO:0044085 cellular component biogenesis; GO:0044237 cellular metabolic process; GO:0044238 primary metabolic process; GO:0044249 cellular biosynthetic process; GO:0044260 cellular macromolecule metabolic process; GO:0044267 cellular protein metabolic process; GO:0044271 cellular nitrogen compound biosynthetic process; GO:0045892 negative regulation of transcription, DNA-templated; GO:0045934 negative regulation of nucleobase-containing compound metabolic process; GO:0048513 animal organ development; GO:0048519 negative regulation of biological process; GO:0048523 negative regulation of cellular process; GO:0048568 embryonic organ development; GO:0048731 system development; GO:0048732 gland development; GO:0048856 anatomical structure development; GO:0050789 regulation of biological process; GO:0050794 regulation of cellular process; GO:0051171 regulation of nitrogen compound metabolic process; GO:0051172 negative regulation of nitrogen compound metabolic process; GO:0051246 regulation of protein metabolic process; GO:0051252 regulation of RNA metabolic process; GO:0051253 negative regulation of RNA metabolic process; GO:0060255 regulation of macromolecule metabolic process; GO:0060548 negative regulation of cell death; GO:0061008 hepaticobiliary system development; GO:0065003 macromolecular complex assembly; GO:0065007 biological regulation; GO:0070925 organelle assembly; GO:0071704 organic substance metabolic process; GO:0071826 ribonucleoprotein complex subunit organization; GO:0071840 cellular component organization or biogenesis; GO:0080090 regulation of primary metabolic process; GO:0097421 liver regeneration; GO:1901564 organonitrogen compound metabolic process; GO:1901566 organonitrogen compound biosynthetic process; GO:1901576 organic substance biosynthetic process; GO:1902679 negative regulation of RNA biosynthetic process; GO:1903506 regulation of nucleic acid-templated transcription; GO:1903507 negative regulation of nucleic acid-templated transcription; GO:1990403 embryonic brain development; GO:2000112 regulation of cellular macromolecule biosynthetic process; GO:2000113 negative regulation of cellular macromolecule biosynthetic process; GO:2001141 regulation of RNA biosynthetic process;	GO:0005622 intracellular; GO:0005623 cell; GO:0005634 nucleus; GO:0005737 cytoplasm; GO:0005783 endoplasmic reticulum; GO:0005829 cytosol; GO:0005840 ribosome; GO:0012505 endomembrane system; GO:0015934 large ribosomal subunit; GO:0022625 cytosolic large ribosomal subunit; GO:0022626 cytosolic ribosome; GO:0032991 macromolecular complex; GO:0043226 organelle; GO:0043227 membrane-bounded organelle; GO:0043228 non-membrane-bounded organelle; GO:0043229 intracellular organelle; GO:0043231 intracellular membrane-bounded organelle; GO:0043232 intracellular non-membrane-bounded organelle; GO:0044391 ribosomal subunit; GO:0044422 organelle part; GO:0044424 intracellular part; GO:0044444 cytoplasmic part; GO:0044445 cytosolic part; GO:0044446 intracellular organelle part; GO:0044464 cell part; GO:1990904 ribonucleoprotein complex;	GO:0003676 nucleic acid binding; GO:0003723 RNA binding; GO:0003735 structural constituent of ribosome; GO:0005198 structural molecule activity; GO:0005488 binding; GO:0045182 translation regulator activity; GO:0097159 organic cyclic compound binding; GO:1901363 heterocyclic compound binding;			J	KOG0857	60s ribosomal protein L10
P24369	Peptidyl-prolyl cis-trans isomerase B OS=Mus musculus OX=10090 GN=Ppib PE=1 SV=2	Ppib	23.713	45.8	10	10	19	1.246	1.26	1.018	0.873	0.784	0.773	1.45	0.00965646	extracellular	K03768	PPIB, ppiB; peptidyl-prolyl cis-trans isomerase B (cyclophilin B) [EC:5.2.1.8]		GO:0000413 protein peptidyl-prolyl isomerization; GO:0001501 skeletal system development; GO:0006457 protein folding; GO:0006464 cellular protein modification process; GO:0006807 nitrogen compound metabolic process; GO:0006810 transport; GO:0007275 multicellular organism development; GO:0008152 metabolic process; GO:0009987 cellular process; GO:0018193 peptidyl-amino acid modification; GO:0018208 peptidyl-proline modification; GO:0019538 protein metabolic process; GO:0031647 regulation of protein stability; GO:0032501 multicellular organismal process; GO:0032502 developmental process; GO:0035821 modification of morphology or physiology of other organism; GO:0036211 protein modification process; GO:0040008 regulation of growth; GO:0040014 regulation of multicellular organism growth; GO:0040018 positive regulation of multicellular organism growth; GO:0043170 macromolecule metabolic process; GO:0043412 macromolecule modification; GO:0043900 regulation of multi-organism process; GO:0043902 positive regulation of multi-organism process; GO:0043903 regulation of symbiosis, encompassing mutualism through parasitism; GO:0044237 cellular metabolic process; GO:0044238 primary metabolic process; GO:0044260 cellular macromolecule metabolic process; GO:0044267 cellular protein metabolic process; GO:0044403 symbiosis, encompassing mutualism through parasitism; GO:0044419 interspecies interaction between organisms; GO:0044788 modulation by host of viral process; GO:0044794 positive regulation by host of viral process; GO:0044827 modulation by host of viral genome replication; GO:0044829 positive regulation by host of viral genome replication; GO:0045069 regulation of viral genome replication; GO:0045070 positive regulation of viral genome replication; GO:0045927 positive regulation of growth; GO:0046907 intracellular transport; GO:0048513 animal organ development; GO:0048518 positive regulation of biological process; GO:0048524 positive regulation of viral process; GO:0048638 regulation of developmental growth; GO:0048639 positive regulation of developmental growth; GO:0048731 system development; GO:0048856 anatomical structure development; GO:0050789 regulation of biological process; GO:0050792 regulation of viral process; GO:0050793 regulation of developmental process; GO:0050821 protein stabilization; GO:0051094 positive regulation of developmental process; GO:0051169 nuclear transport; GO:0051179 localization; GO:0051234 establishment of localization; GO:0051239 regulation of multicellular organismal process; GO:0051240 positive regulation of multicellular organismal process; GO:0051641 cellular localization; GO:0051649 establishment of localization in cell; GO:0051702 interaction with symbiont; GO:0051704 multi-organism process; GO:0051817 modification of morphology or physiology of other organism involved in symbiotic interaction; GO:0051851 modification by host of symbiont morphology or physiology; GO:0060348 bone development; GO:0061077 chaperone-mediated protein folding; GO:0065007 biological regulation; GO:0065008 regulation of biological quality; GO:0071704 organic substance metabolic process; GO:1901564 organonitrogen compound metabolic process; GO:1903900 regulation of viral life cycle; GO:1903902 positive regulation of viral life cycle;	GO:0005622 intracellular; GO:0005623 cell; GO:0005634 nucleus; GO:0005737 cytoplasm; GO:0005783 endoplasmic reticulum; GO:0005788 endoplasmic reticulum lumen; GO:0005790 smooth endoplasmic reticulum; GO:0012505 endomembrane system; GO:0031974 membrane-enclosed lumen; GO:0032991 macromolecular complex; GO:0034663 endoplasmic reticulum chaperone complex; GO:0043226 organelle; GO:0043227 membrane-bounded organelle; GO:0043229 intracellular organelle; GO:0043231 intracellular membrane-bounded organelle; GO:0043233 organelle lumen; GO:0044422 organelle part; GO:0044424 intracellular part; GO:0044432 endoplasmic reticulum part; GO:0044444 cytoplasmic part; GO:0044446 intracellular organelle part; GO:0044464 cell part; GO:0048471 perinuclear region of cytoplasm; GO:0070013 intracellular organelle lumen;	GO:0003755 peptidyl-prolyl cis-trans isomerase activity; GO:0003824 catalytic activity; GO:0005488 binding; GO:0005515 protein binding; GO:0008144 drug binding; GO:0016018 cyclosporin A binding; GO:0016853 isomerase activity; GO:0016859 cis-trans isomerase activity; GO:0019899 enzyme binding; GO:0033218 amide binding; GO:0042277 peptide binding; GO:0044877 macromolecular complex binding; GO:0051082 unfolded protein binding; GO:0070063 RNA polymerase binding;	PF00160	Cyclophilin type peptidyl-prolyl cis-trans isomerase/CLD	O	KOG0880	Peptidyl-prolyl cis-trans isomerase
O35166	Golgi SNAP receptor complex member 2 OS=Mus musculus OX=10090 GN=Gosr2 PE=1 SV=2	Gosr2	24.725	9.9	2	2	3	1.051	1.08	1.09	0.586	0.831	0.804	1.45	0.02658	cytoplasm	K08496	GOSR2, BOS1; golgi SNAP receptor complex member 2	map04130 SNARE interactions in vesicular transport	GO:0006605 protein targeting; GO:0006623 protein targeting to vacuole; GO:0006810 transport; GO:0006886 intracellular protein transport; GO:0006888 ER to Golgi vesicle-mediated transport; GO:0006891 intra-Golgi vesicle-mediated transport; GO:0006892 post-Golgi vesicle-mediated transport; GO:0006896 Golgi to vacuole transport; GO:0006900 membrane budding; GO:0006901 vesicle coating; GO:0006903 vesicle targeting; GO:0006906 vesicle fusion; GO:0006950 response to stress; GO:0006986 response to unfolded protein; GO:0006996 organelle organization; GO:0007034 vacuolar transport; GO:0007154 cell communication; GO:0007165 signal transduction; GO:0008104 protein localization; GO:0009987 cellular process; GO:0010033 response to organic substance; GO:0015031 protein transport; GO:0015833 peptide transport; GO:0016043 cellular component organization; GO:0016050 vesicle organization; GO:0016192 vesicle-mediated transport; GO:0016197 endosomal transport; GO:0016482 cytosolic transport; GO:0022607 cellular component assembly; GO:0023052 signaling; GO:0030968 endoplasmic reticulum unfolded protein response; GO:0033036 macromolecule localization; GO:0033365 protein localization to organelle; GO:0033554 cellular response to stress; GO:0034613 cellular protein localization; GO:0034620 cellular response to unfolded protein; GO:0034976 response to endoplasmic reticulum stress; GO:0035966 response to topologically incorrect protein; GO:0035967 cellular response to topologically incorrect protein; GO:0036498 IRE1-mediated unfolded protein response; GO:0042147 retrograde transport, endosome to Golgi; GO:0042221 response to chemical; GO:0042886 amide transport; GO:0043933 macromolecular complex subunit organization; GO:0044085 cellular component biogenesis; GO:0045184 establishment of protein localization; GO:0046907 intracellular transport; GO:0048193 Golgi vesicle transport; GO:0048194 Golgi vesicle budding; GO:0048199 vesicle targeting, to, from or within Golgi; GO:0048207 vesicle targeting, rough ER to cis-Golgi; GO:0048208 COPII vesicle coating; GO:0048280 vesicle fusion with Golgi apparatus; GO:0048284 organelle fusion; GO:0050789 regulation of biological process; GO:0050794 regulation of cellular process; GO:0050896 response to stimulus; GO:0051179 localization; GO:0051234 establishment of localization; GO:0051640 organelle localization; GO:0051641 cellular localization; GO:0051648 vesicle localization; GO:0051649 establishment of localization in cell; GO:0051650 establishment of vesicle localization; GO:0051656 establishment of organelle localization; GO:0051716 cellular response to stimulus; GO:0061024 membrane organization; GO:0061025 membrane fusion; GO:0065003 macromolecular complex assembly; GO:0065007 biological regulation; GO:0070727 cellular macromolecule localization; GO:0070887 cellular response to chemical stimulus; GO:0071310 cellular response to organic substance; GO:0071702 organic substance transport; GO:0071705 nitrogen compound transport; GO:0071840 cellular component organization or biogenesis; GO:0072594 establishment of protein localization to organelle; GO:0072665 protein localization to vacuole; GO:0072666 establishment of protein localization to vacuole; GO:0090114 COPII-coated vesicle budding; GO:0090174 organelle membrane fusion;	GO:0000139 Golgi membrane; GO:0005622 intracellular; GO:0005623 cell; GO:0005737 cytoplasm; GO:0005768 endosome; GO:0005770 late endosome; GO:0005783 endoplasmic reticulum; GO:0005789 endoplasmic reticulum membrane; GO:0005793 endoplasmic reticulum-Golgi intermediate compartment; GO:0005794 Golgi apparatus; GO:0005798 Golgi-associated vesicle; GO:0010008 endosome membrane; GO:0012505 endomembrane system; GO:0012506 vesicle membrane; GO:0012507 ER to Golgi transport vesicle membrane; GO:0016020 membrane; GO:0030133 transport vesicle; GO:0030134 ER to Golgi transport vesicle; GO:0030135 coated vesicle; GO:0030658 transport vesicle membrane; GO:0030659 cytoplasmic vesicle membrane; GO:0030660 Golgi-associated vesicle membrane; GO:0030662 coated vesicle membrane; GO:0031090 organelle membrane; GO:0031201 SNARE complex; GO:0031410 cytoplasmic vesicle; GO:0031902 late endosome membrane; GO:0031982 vesicle; GO:0031984 organelle subcompartment; GO:0032991 macromolecular complex; GO:0033116 endoplasmic reticulum-Golgi intermediate compartment membrane; GO:0042175 nuclear outer membrane-endoplasmic reticulum membrane network; GO:0043226 organelle; GO:0043227 membrane-bounded organelle; GO:0043229 intracellular organelle; GO:0043231 intracellular membrane-bounded organelle; GO:0044422 organelle part; GO:0044424 intracellular part; GO:0044425 membrane part; GO:0044431 Golgi apparatus part; GO:0044432 endoplasmic reticulum part; GO:0044433 cytoplasmic vesicle part; GO:0044440 endosomal part; GO:0044444 cytoplasmic part; GO:0044446 intracellular organelle part; GO:0044464 cell part; GO:0097708 intracellular vesicle; GO:0098588 bounding membrane of organelle; GO:0098791 Golgi subcompartment; GO:0098796 membrane protein complex; GO:0098805 whole membrane; GO:0098827 endoplasmic reticulum subcompartment;	GO:0000149 SNARE binding; GO:0005484 SNAP receptor activity; GO:0005488 binding; GO:0005515 protein binding;	PF12352	Snare region anchored in the vesicle membrane C-terminus	U	KOG3251	Golgi SNAP receptor complex member
Q9D7S7	60S ribosomal protein L22-like 1 OS=Mus musculus OX=10090 GN=Rpl22l1 PE=1 SV=1	Rpl22l1	14.467	19.7	2	2	2	1.408	1.025	1.062	0.892	0.74	0.782	1.448	0.0341024	nucleus	K02891	RP-L22e, RPL22; large subunit ribosomal protein L22e	map03010 Ribosome	GO:0002181 cytoplasmic translation; GO:0006412 translation; GO:0006518 peptide metabolic process; GO:0006807 nitrogen compound metabolic process; GO:0008152 metabolic process; GO:0009058 biosynthetic process; GO:0009059 macromolecule biosynthetic process; GO:0009987 cellular process; GO:0010467 gene expression; GO:0019538 protein metabolic process; GO:0034641 cellular nitrogen compound metabolic process; GO:0034645 cellular macromolecule biosynthetic process; GO:0043043 peptide biosynthetic process; GO:0043170 macromolecule metabolic process; GO:0043603 cellular amide metabolic process; GO:0043604 amide biosynthetic process; GO:0044237 cellular metabolic process; GO:0044238 primary metabolic process; GO:0044249 cellular biosynthetic process; GO:0044260 cellular macromolecule metabolic process; GO:0044267 cellular protein metabolic process; GO:0044271 cellular nitrogen compound biosynthetic process; GO:0071704 organic substance metabolic process; GO:1901564 organonitrogen compound metabolic process; GO:1901566 organonitrogen compound biosynthetic process; GO:1901576 organic substance biosynthetic process;	GO:0005622 intracellular; GO:0005623 cell; GO:0005737 cytoplasm; GO:0005829 cytosol; GO:0005840 ribosome; GO:0015934 large ribosomal subunit; GO:0022625 cytosolic large ribosomal subunit; GO:0022626 cytosolic ribosome; GO:0032991 macromolecular complex; GO:0043226 organelle; GO:0043228 non-membrane-bounded organelle; GO:0043229 intracellular organelle; GO:0043232 intracellular non-membrane-bounded organelle; GO:0044391 ribosomal subunit; GO:0044422 organelle part; GO:0044424 intracellular part; GO:0044444 cytoplasmic part; GO:0044445 cytosolic part; GO:0044446 intracellular organelle part; GO:0044464 cell part; GO:1990904 ribonucleoprotein complex;	GO:0003676 nucleic acid binding; GO:0003723 RNA binding; GO:0003735 structural constituent of ribosome; GO:0005198 structural molecule activity; GO:0005488 binding; GO:0097159 organic cyclic compound binding; GO:1901363 heterocyclic compound binding;			J	KOG3434	60S ribosomal protein L22
A6H6E2	Multimerin-2 OS=Mus musculus OX=10090 GN=Mmrn2 PE=1 SV=1	Mmrn2	105.21	1.8	2	2	2	1.046	1.232	1.248	0.832	0.588	1.018	1.446	0.0831465	cytoplasm,nucleus				GO:0001525 angiogenesis; GO:0001568 blood vessel development; GO:0001667 ameboidal-type cell migration; GO:0001944 vasculature development; GO:0002040 sprouting angiogenesis; GO:0002042 cell migration involved in sprouting angiogenesis; GO:0006928 movement of cell or subcellular component; GO:0007275 multicellular organism development; GO:0009653 anatomical structure morphogenesis; GO:0009966 regulation of signal transduction; GO:0009968 negative regulation of signal transduction; GO:0009987 cellular process; GO:0010594 regulation of endothelial cell migration; GO:0010596 negative regulation of endothelial cell migration; GO:0010631 epithelial cell migration; GO:0010632 regulation of epithelial cell migration; GO:0010633 negative regulation of epithelial cell migration; GO:0010646 regulation of cell communication; GO:0010648 negative regulation of cell communication; GO:0016477 cell migration; GO:0016525 negative regulation of angiogenesis; GO:0022603 regulation of anatomical structure morphogenesis; GO:0023051 regulation of signaling; GO:0023057 negative regulation of signaling; GO:0030334 regulation of cell migration; GO:0030336 negative regulation of cell migration; GO:0030947 regulation of vascular endothelial growth factor receptor signaling pathway; GO:0030948 negative regulation of vascular endothelial growth factor receptor signaling pathway; GO:0032501 multicellular organismal process; GO:0032502 developmental process; GO:0032879 regulation of localization; GO:0035239 tube morphogenesis; GO:0035295 tube development; GO:0040011 locomotion; GO:0040012 regulation of locomotion; GO:0040013 negative regulation of locomotion; GO:0043534 blood vessel endothelial cell migration; GO:0043535 regulation of blood vessel endothelial cell migration; GO:0043537 negative regulation of blood vessel endothelial cell migration; GO:0043542 endothelial cell migration; GO:0045765 regulation of angiogenesis; GO:0048514 blood vessel morphogenesis; GO:0048519 negative regulation of biological process; GO:0048523 negative regulation of cellular process; GO:0048583 regulation of response to stimulus; GO:0048585 negative regulation of response to stimulus; GO:0048646 anatomical structure formation involved in morphogenesis; GO:0048731 system development; GO:0048856 anatomical structure development; GO:0048870 cell motility; GO:0050789 regulation of biological process; GO:0050793 regulation of developmental process; GO:0050794 regulation of cellular process; GO:0051093 negative regulation of developmental process; GO:0051179 localization; GO:0051239 regulation of multicellular organismal process; GO:0051241 negative regulation of multicellular organismal process; GO:0051270 regulation of cellular component movement; GO:0051271 negative regulation of cellular component movement; GO:0051674 localization of cell; GO:0065007 biological regulation; GO:0072358 cardiovascular system development; GO:0072359 circulatory system development; GO:0090049 regulation of cell migration involved in sprouting angiogenesis; GO:0090051 negative regulation of cell migration involved in sprouting angiogenesis; GO:0090130 tissue migration; GO:0090132 epithelium migration; GO:0090287 regulation of cellular response to growth factor stimulus; GO:0090288 negative regulation of cellular response to growth factor stimulus; GO:1901342 regulation of vasculature development; GO:1901343 negative regulation of vasculature development; GO:1903670 regulation of sprouting angiogenesis; GO:1903671 negative regulation of sprouting angiogenesis; GO:2000026 regulation of multicellular organismal development; GO:2000145 regulation of cell motility; GO:2000146 negative regulation of cell motility; GO:2000181 negative regulation of blood vessel morphogenesis;	GO:0005576 extracellular region; GO:0005604 basement membrane; GO:0005615 extracellular space; GO:0031012 extracellular matrix; GO:0044421 extracellular region part;		PF07546; PF00386	EMI domain; C1q domain
Q9JIF7	Coatomer subunit beta OS=Mus musculus OX=10090 GN=Copb1 PE=1 SV=1	Copb1	107.06	29.5	25	25	41	1.221	1.201	1.034	0.75	0.814	0.832	1.442	0.00407978	cytoskeleton	K17301	COPB1, SEC26; coatomer subunit beta		GO:0001775 cell activation; GO:0002252 immune effector process; GO:0002263 cell activation involved in immune response; GO:0002274 myeloid leukocyte activation; GO:0002275 myeloid cell activation involved in immune response; GO:0002283 neutrophil activation involved in immune response; GO:0002366 leukocyte activation involved in immune response; GO:0002376 immune system process; GO:0002443 leukocyte mediated immunity; GO:0002444 myeloid leukocyte mediated immunity; GO:0002446 neutrophil mediated immunity; GO:0006810 transport; GO:0006887 exocytosis; GO:0006888 ER to Golgi vesicle-mediated transport; GO:0006890 retrograde vesicle-mediated transport, Golgi to ER; GO:0006891 intra-Golgi vesicle-mediated transport; GO:0006955 immune response; GO:0009987 cellular process; GO:0016192 vesicle-mediated transport; GO:0032940 secretion by cell; GO:0036230 granulocyte activation; GO:0042119 neutrophil activation; GO:0043299 leukocyte degranulation; GO:0043312 neutrophil degranulation; GO:0045055 regulated exocytosis; GO:0045321 leukocyte activation; GO:0046903 secretion; GO:0046907 intracellular transport; GO:0048193 Golgi vesicle transport; GO:0050896 response to stimulus; GO:0051179 localization; GO:0051234 establishment of localization; GO:0051641 cellular localization; GO:0051649 establishment of localization in cell;	GO:0000139 Golgi membrane; GO:0005622 intracellular; GO:0005623 cell; GO:0005737 cytoplasm; GO:0005783 endoplasmic reticulum; GO:0005789 endoplasmic reticulum membrane; GO:0005794 Golgi apparatus; GO:0005798 Golgi-associated vesicle; GO:0005829 cytosol; GO:0005886 plasma membrane; GO:0012505 endomembrane system; GO:0012506 vesicle membrane; GO:0016020 membrane; GO:0030117 membrane coat; GO:0030120 vesicle coat; GO:0030126 COPI vesicle coat; GO:0030133 transport vesicle; GO:0030135 coated vesicle; GO:0030137 COPI-coated vesicle; GO:0030141 secretory granule; GO:0030659 cytoplasmic vesicle membrane; GO:0030660 Golgi-associated vesicle membrane; GO:0030662 coated vesicle membrane; GO:0030663 COPI-coated vesicle membrane; GO:0030667 secretory granule membrane; GO:0031090 organelle membrane; GO:0031410 cytoplasmic vesicle; GO:0031982 vesicle; GO:0031984 organelle subcompartment; GO:0032991 macromolecular complex; GO:0042175 nuclear outer membrane-endoplasmic reticulum membrane network; GO:0043226 organelle; GO:0043227 membrane-bounded organelle; GO:0043229 intracellular organelle; GO:0043231 intracellular membrane-bounded organelle; GO:0044422 organelle part; GO:0044424 intracellular part; GO:0044425 membrane part; GO:0044431 Golgi apparatus part; GO:0044432 endoplasmic reticulum part; GO:0044433 cytoplasmic vesicle part; GO:0044444 cytoplasmic part; GO:0044446 intracellular organelle part; GO:0044464 cell part; GO:0048475 coated membrane; GO:0070820 tertiary granule; GO:0070821 tertiary granule membrane; GO:0071944 cell periphery; GO:0097708 intracellular vesicle; GO:0098588 bounding membrane of organelle; GO:0098791 Golgi subcompartment; GO:0098796 membrane protein complex; GO:0098805 whole membrane; GO:0098827 endoplasmic reticulum subcompartment; GO:0099503 secretory vesicle; GO:0101002 ficolin-1-rich granule; GO:0101003 ficolin-1-rich granule membrane;		PF07718	Coatamer beta C-terminal region	U	KOG1058	Vesicle coat complex COPI, beta subunit
Q9QZQ1	Afadin OS=Mus musculus OX=10090 GN=Afdn PE=1 SV=3	Afdn	206.5	2.3	3	3	3	0.967	1.33	1.069	0.557	0.896	0.881	1.442	0.104989	nucleus	K05702	AF6, MLLT4; afadin	map04014 Ras signaling pathway; map04015 Rap1 signaling pathway; map04024 cAMP signaling pathway; map04520 Adherens junction; map04530 Tight junction; map04670 Leukocyte transendothelial migration	GO:0001885 endothelial cell development; GO:0002064 epithelial cell development; GO:0002065 columnar/cuboidal epithelial cell differentiation; GO:0003158 endothelium development; GO:0007154 cell communication; GO:0007155 cell adhesion; GO:0007165 signal transduction; GO:0007267 cell-cell signaling; GO:0007275 multicellular organism development; GO:0007399 nervous system development; GO:0007417 central nervous system development; GO:0007420 brain development; GO:0008104 protein localization; GO:0009653 anatomical structure morphogenesis; GO:0009887 animal organ morphogenesis; GO:0009888 tissue development; GO:0009987 cellular process; GO:0010001 glial cell differentiation; GO:0014013 regulation of gliogenesis; GO:0016043 cellular component organization; GO:0021537 telencephalon development; GO:0021543 pallium development; GO:0021987 cerebral cortex development; GO:0022008 neurogenesis; GO:0022610 biological adhesion; GO:0023052 signaling; GO:0030154 cell differentiation; GO:0030855 epithelial cell differentiation; GO:0030900 forebrain development; GO:0032501 multicellular organismal process; GO:0032502 developmental process; GO:0032879 regulation of localization; GO:0032880 regulation of protein localization; GO:0033036 macromolecule localization; GO:0034330 cell junction organization; GO:0034331 cell junction maintenance; GO:0034332 adherens junction organization; GO:0034334 adherens junction maintenance; GO:0042063 gliogenesis; GO:0042127 regulation of cell proliferation; GO:0042592 homeostatic process; GO:0043085 positive regulation of catalytic activity; GO:0043087 regulation of GTPase activity; GO:0043547 positive regulation of GTPase activity; GO:0043954 cellular component maintenance; GO:0044093 positive regulation of molecular function; GO:0045216 cell-cell junction organization; GO:0045446 endothelial cell differentiation; GO:0045595 regulation of cell differentiation; GO:0048468 cell development; GO:0048513 animal organ development; GO:0048699 generation of neurons; GO:0048731 system development; GO:0048854 brain morphogenesis; GO:0048856 anatomical structure development; GO:0048869 cellular developmental process; GO:0048872 homeostasis of number of cells; GO:0050767 regulation of neurogenesis; GO:0050789 regulation of biological process; GO:0050790 regulation of catalytic activity; GO:0050793 regulation of developmental process; GO:0050794 regulation of cellular process; GO:0050896 response to stimulus; GO:0051179 localization; GO:0051239 regulation of multicellular organismal process; GO:0051336 regulation of hydrolase activity; GO:0051345 positive regulation of hydrolase activity; GO:0051716 cellular response to stimulus; GO:0051960 regulation of nervous system development; GO:0060019 radial glial cell differentiation; GO:0060284 regulation of cell development; GO:0060322 head development; GO:0060429 epithelium development; GO:0060563 neuroepithelial cell differentiation; GO:0061028 establishment of endothelial barrier; GO:0065007 biological regulation; GO:0065008 regulation of biological quality; GO:0065009 regulation of molecular function; GO:0070445 regulation of oligodendrocyte progenitor proliferation; GO:0071840 cellular component organization or biogenesis; GO:0090557 establishment of endothelial intestinal barrier; GO:1902414 protein localization to cell junction; GO:2000026 regulation of multicellular organismal development; GO:2000177 regulation of neural precursor cell proliferation;	GO:0005622 intracellular; GO:0005623 cell; GO:0005634 nucleus; GO:0005654 nucleoplasm; GO:0005737 cytoplasm; GO:0005829 cytosol; GO:0005886 plasma membrane; GO:0005911 cell-cell junction; GO:0005912 adherens junction; GO:0005913 cell-cell adherens junction; GO:0016020 membrane; GO:0016604 nuclear body; GO:0016607 nuclear speck; GO:0030054 cell junction; GO:0031974 membrane-enclosed lumen; GO:0031981 nuclear lumen; GO:0043226 organelle; GO:0043227 membrane-bounded organelle; GO:0043229 intracellular organelle; GO:0043231 intracellular membrane-bounded organelle; GO:0043233 organelle lumen; GO:0043296 apical junction complex; GO:0044422 organelle part; GO:0044424 intracellular part; GO:0044428 nuclear part; GO:0044444 cytoplasmic part; GO:0044446 intracellular organelle part; GO:0044451 nucleoplasm part; GO:0044464 cell part; GO:0045177 apical part of cell; GO:0070013 intracellular organelle lumen; GO:0070161 anchoring junction; GO:0071944 cell periphery;	GO:0005488 binding; GO:0005515 protein binding; GO:0008022 protein C-terminus binding; GO:0017016 Ras GTPase binding; GO:0019899 enzyme binding; GO:0019904 protein domain specific binding; GO:0030274 LIM domain binding; GO:0031267 small GTPase binding; GO:0050839 cell adhesion molecule binding; GO:0051020 GTPase binding;	PF00788; PF00595	Ras association (RalGDS/AF-6) domain; PDZ domain (Also known as DHR or GLGF)	Z	KOG1892	Actin filament-binding protein Afadin
Q9D3B1	Very-long-chain (3R)-3-hydroxyacyl-CoA dehydratase 2 OS=Mus musculus OX=10090 GN=Hacd2 PE=1 SV=1	Hacd2	28.402	8.7	2	2	2	1.216	1.177	1.105	0.758	0.694	0.978	1.44	0.0246493	plasma membrane	K10703	HACD, PHS1, PAS2; very-long-chain (3R)-3-hydroxyacyl-CoA dehydratase [EC:4.2.1.134]	map00062 Fatty acid elongation; map01040 Biosynthesis of unsaturated fatty acids; map01100 Metabolic pathways; map01212 Fatty acid metabolism	GO:0000038 very long-chain fatty acid metabolic process; GO:0006082 organic acid metabolic process; GO:0006139 nucleobase-containing compound metabolic process; GO:0006163 purine nucleotide metabolic process; GO:0006164 purine nucleotide biosynthetic process; GO:0006629 lipid metabolic process; GO:0006631 fatty acid metabolic process; GO:0006633 fatty acid biosynthetic process; GO:0006637 acyl-CoA metabolic process; GO:0006643 membrane lipid metabolic process; GO:0006665 sphingolipid metabolic process; GO:0006725 cellular aromatic compound metabolic process; GO:0006732 coenzyme metabolic process; GO:0006753 nucleoside phosphate metabolic process; GO:0006790 sulfur compound metabolic process; GO:0006793 phosphorus metabolic process; GO:0006796 phosphate-containing compound metabolic process; GO:0006807 nitrogen compound metabolic process; GO:0008152 metabolic process; GO:0008610 lipid biosynthetic process; GO:0009058 biosynthetic process; GO:0009108 coenzyme biosynthetic process; GO:0009117 nucleotide metabolic process; GO:0009150 purine ribonucleotide metabolic process; GO:0009152 purine ribonucleotide biosynthetic process; GO:0009165 nucleotide biosynthetic process; GO:0009259 ribonucleotide metabolic process; GO:0009260 ribonucleotide biosynthetic process; GO:0009987 cellular process; GO:0016053 organic acid biosynthetic process; GO:0018130 heterocycle biosynthetic process; GO:0019438 aromatic compound biosynthetic process; GO:0019637 organophosphate metabolic process; GO:0019693 ribose phosphate metabolic process; GO:0019752 carboxylic acid metabolic process; GO:0030148 sphingolipid biosynthetic process; GO:0030497 fatty acid elongation; GO:0032787 monocarboxylic acid metabolic process; GO:0033865 nucleoside bisphosphate metabolic process; GO:0033866 nucleoside bisphosphate biosynthetic process; GO:0033875 ribonucleoside bisphosphate metabolic process; GO:0034030 ribonucleoside bisphosphate biosynthetic process; GO:0034032 purine nucleoside bisphosphate metabolic process; GO:0034033 purine nucleoside bisphosphate biosynthetic process; GO:0034641 cellular nitrogen compound metabolic process; GO:0034654 nucleobase-containing compound biosynthetic process; GO:0035336 long-chain fatty-acyl-CoA metabolic process; GO:0035337 fatty-acyl-CoA metabolic process; GO:0035338 long-chain fatty-acyl-CoA biosynthetic process; GO:0035383 thioester metabolic process; GO:0035384 thioester biosynthetic process; GO:0042761 very long-chain fatty acid biosynthetic process; GO:0043436 oxoacid metabolic process; GO:0043603 cellular amide metabolic process; GO:0043604 amide biosynthetic process; GO:0044237 cellular metabolic process; GO:0044238 primary metabolic process; GO:0044249 cellular biosynthetic process; GO:0044255 cellular lipid metabolic process; GO:0044271 cellular nitrogen compound biosynthetic process; GO:0044272 sulfur compound biosynthetic process; GO:0044281 small molecule metabolic process; GO:0044283 small molecule biosynthetic process; GO:0046390 ribose phosphate biosynthetic process; GO:0046394 carboxylic acid biosynthetic process; GO:0046467 membrane lipid biosynthetic process; GO:0046483 heterocycle metabolic process; GO:0046949 fatty-acyl-CoA biosynthetic process; GO:0051186 cofactor metabolic process; GO:0051188 cofactor biosynthetic process; GO:0055086 nucleobase-containing small molecule metabolic process; GO:0071616 acyl-CoA biosynthetic process; GO:0071704 organic substance metabolic process; GO:0072330 monocarboxylic acid biosynthetic process; GO:0072521 purine-containing compound metabolic process; GO:0072522 purine-containing compound biosynthetic process; GO:0090407 organophosphate biosynthetic process; GO:1901135 carbohydrate derivative metabolic process; GO:1901137 carbohydrate derivative biosynthetic process; GO:1901293 nucleoside phosphate biosynthetic process; GO:1901360 organic cyclic compound metabolic process; GO:1901362 organic cyclic compound biosynthetic process; GO:1901564 organonitrogen compound metabolic process; GO:1901566 organonitrogen compound biosynthetic process; GO:1901568 fatty acid derivative metabolic process; GO:1901570 fatty acid derivative biosynthetic process; GO:1901576 organic substance biosynthetic process;	GO:0005622 intracellular; GO:0005623 cell; GO:0005737 cytoplasm; GO:0005783 endoplasmic reticulum; GO:0005789 endoplasmic reticulum membrane; GO:0012505 endomembrane system; GO:0016020 membrane; GO:0016021 integral component of membrane; GO:0030176 integral component of endoplasmic reticulum membrane; GO:0031224 intrinsic component of membrane; GO:0031227 intrinsic component of endoplasmic reticulum membrane; GO:0031984 organelle subcompartment; GO:0042175 nuclear outer membrane-endoplasmic reticulum membrane network; GO:0043226 organelle; GO:0043227 membrane-bounded organelle; GO:0043229 intracellular organelle; GO:0043231 intracellular membrane-bounded organelle; GO:0044422 organelle part; GO:0044424 intracellular part; GO:0044425 membrane part; GO:0044432 endoplasmic reticulum part; GO:0044444 cytoplasmic part; GO:0044446 intracellular organelle part; GO:0044464 cell part; GO:0098827 endoplasmic reticulum subcompartment;	GO:0003824 catalytic activity; GO:0005488 binding; GO:0005515 protein binding; GO:0016829 lyase activity; GO:0016835 carbon-oxygen lyase activity; GO:0016836 hydro-lyase activity; GO:0018812 3-hydroxyacyl-CoA dehydratase activity; GO:0019899 enzyme binding; GO:0080023 3R-hydroxyacyl-CoA dehydratase activity;			I	KOG3187	Protein tyrosine phosphatase-like protein PTPLA (contains Pro instead of catalytic Arg)
Q80SY3	V-type proton ATPase subunit d 2 OS=Mus musculus OX=10090 GN=Atp6v0d2 PE=2 SV=2	Atp6v0d2	40.493	5.7	3	3	3	1.274	1.222	1.011	0.802	0.656	0.977	1.44	0.050919	cytoplasm	K02146	ATPeV0D, ATP6D; V-type H+-transporting ATPase subunit d	map00190 Oxidative phosphorylation; map01100 Metabolic pathways; map04142 Lysosome; map04145 Phagosome; map04721 Synaptic vesicle cycle; map04966 Collecting duct acid secretion; map05110 Vibrio cholerae infection; map05120 Epithelial cell signaling in Helicobacter pylori infection; map05152 Tuberculosis; map05165 Human papillomavirus infection; map05203 Viral carcinogenesis; map05323 Rheumatoid arthritis	GO:0000041 transition metal ion transport; GO:0006810 transport; GO:0006811 ion transport; GO:0006812 cation transport; GO:0006826 iron ion transport; GO:0006873 cellular ion homeostasis; GO:0006885 regulation of pH; GO:0007034 vacuolar transport; GO:0007035 vacuolar acidification; GO:0007154 cell communication; GO:0007165 signal transduction; GO:0007166 cell surface receptor signaling pathway; GO:0007167 enzyme linked receptor protein signaling pathway; GO:0007169 transmembrane receptor protein tyrosine kinase signaling pathway; GO:0008104 protein localization; GO:0008286 insulin receptor signaling pathway; GO:0009719 response to endogenous stimulus; GO:0009725 response to hormone; GO:0009894 regulation of catabolic process; GO:0009987 cellular process; GO:0010033 response to organic substance; GO:0010243 response to organonitrogen compound; GO:0010506 regulation of autophagy; GO:0015031 protein transport; GO:0015672 monovalent inorganic cation transport; GO:0015682 ferric iron transport; GO:0015833 peptide transport; GO:0016241 regulation of macroautophagy; GO:0019222 regulation of metabolic process; GO:0019725 cellular homeostasis; GO:0023052 signaling; GO:0030001 metal ion transport; GO:0030003 cellular cation homeostasis; GO:0030004 cellular monovalent inorganic cation homeostasis; GO:0030641 regulation of cellular pH; GO:0031323 regulation of cellular metabolic process; GO:0031329 regulation of cellular catabolic process; GO:0032868 response to insulin; GO:0032869 cellular response to insulin stimulus; GO:0032870 cellular response to hormone stimulus; GO:0033036 macromolecule localization; GO:0033572 transferrin transport; GO:0034220 ion transmembrane transport; GO:0042221 response to chemical; GO:0042592 homeostatic process; GO:0042886 amide transport; GO:0043434 response to peptide hormone; GO:0045184 establishment of protein localization; GO:0045851 pH reduction; GO:0048878 chemical homeostasis; GO:0050789 regulation of biological process; GO:0050794 regulation of cellular process; GO:0050801 ion homeostasis; GO:0050896 response to stimulus; GO:0051179 localization; GO:0051234 establishment of localization; GO:0051452 intracellular pH reduction; GO:0051453 regulation of intracellular pH; GO:0051716 cellular response to stimulus; GO:0055067 monovalent inorganic cation homeostasis; GO:0055080 cation homeostasis; GO:0055082 cellular chemical homeostasis; GO:0055085 transmembrane transport; GO:0065007 biological regulation; GO:0065008 regulation of biological quality; GO:0070887 cellular response to chemical stimulus; GO:0071310 cellular response to organic substance; GO:0071375 cellular response to peptide hormone stimulus; GO:0071417 cellular response to organonitrogen compound; GO:0071495 cellular response to endogenous stimulus; GO:0071702 organic substance transport; GO:0071705 nitrogen compound transport; GO:0072512 trivalent inorganic cation transport; GO:0090662 ATP hydrolysis coupled transmembrane transport; GO:0098655 cation transmembrane transport; GO:0098660 inorganic ion transmembrane transport; GO:0098662 inorganic cation transmembrane transport; GO:0098771 inorganic ion homeostasis; GO:0099131 ATP hydrolysis coupled ion transmembrane transport; GO:0099132 ATP hydrolysis coupled cation transmembrane transport; GO:1901652 response to peptide; GO:1901653 cellular response to peptide; GO:1901698 response to nitrogen compound; GO:1901699 cellular response to nitrogen compound; GO:1901700 response to oxygen-containing compound; GO:1901701 cellular response to oxygen-containing compound; GO:1902600 hydrogen ion transmembrane transport;	GO:0000323 lytic vacuole; GO:0005622 intracellular; GO:0005623 cell; GO:0005737 cytoplasm; GO:0005764 lysosome; GO:0005765 lysosomal membrane; GO:0005768 endosome; GO:0005769 early endosome; GO:0005773 vacuole; GO:0005774 vacuolar membrane; GO:0005886 plasma membrane; GO:0010008 endosome membrane; GO:0012505 endomembrane system; GO:0012506 vesicle membrane; GO:0016020 membrane; GO:0016324 apical plasma membrane; GO:0016469 proton-transporting two-sector ATPase complex; GO:0016471 vacuolar proton-transporting V-type ATPase complex; GO:0030139 endocytic vesicle; GO:0030659 cytoplasmic vesicle membrane; GO:0030666 endocytic vesicle membrane; GO:0030670 phagocytic vesicle membrane; GO:0031090 organelle membrane; GO:0031410 cytoplasmic vesicle; GO:0031982 vesicle; GO:0032991 macromolecular complex; GO:0033176 proton-transporting V-type ATPase complex; GO:0043226 organelle; GO:0043227 membrane-bounded organelle; GO:0043229 intracellular organelle; GO:0043231 intracellular membrane-bounded organelle; GO:0044422 organelle part; GO:0044424 intracellular part; GO:0044425 membrane part; GO:0044433 cytoplasmic vesicle part; GO:0044437 vacuolar part; GO:0044440 endosomal part; GO:0044444 cytoplasmic part; GO:0044446 intracellular organelle part; GO:0044459 plasma membrane part; GO:0044464 cell part; GO:0045177 apical part of cell; GO:0045335 phagocytic vesicle; GO:0071944 cell periphery; GO:0097708 intracellular vesicle; GO:0098588 bounding membrane of organelle; GO:0098590 plasma membrane region; GO:0098796 membrane protein complex; GO:0098805 whole membrane; GO:0098852 lytic vacuole membrane;	GO:0003824 catalytic activity; GO:0005215 transporter activity; GO:0008324 cation transmembrane transporter activity; GO:0008553 hydrogen-exporting ATPase activity, phosphorylative mechanism; GO:0015075 ion transmembrane transporter activity; GO:0015077 monovalent inorganic cation transmembrane transporter activity; GO:0015078 hydrogen ion transmembrane transporter activity; GO:0015318 inorganic solute uptake transmembrane transporter activity; GO:0015399 primary active transmembrane transporter activity; GO:0015405 P-P-bond-hydrolysis-driven transmembrane transporter activity; GO:0015662 ATPase activity, coupled to transmembrane movement of ions, phosphorylative mechanism; GO:0016462 pyrophosphatase activity; GO:0016787 hydrolase activity; GO:0016817 hydrolase activity, acting on acid anhydrides; GO:0016818 hydrolase activity, acting on acid anhydrides, in phosphorus-containing anhydrides; GO:0016887 ATPase activity; GO:0017111 nucleoside-triphosphatase activity; GO:0019829 cation-transporting ATPase activity; GO:0022804 active transmembrane transporter activity; GO:0022853 active ion transmembrane transporter activity; GO:0022857 transmembrane transporter activity; GO:0022890 inorganic cation transmembrane transporter activity; GO:0036442 hydrogen-exporting ATPase activity; GO:0042623 ATPase activity, coupled; GO:0042625 ATPase coupled ion transmembrane transporter activity; GO:0042626 ATPase activity, coupled to transmembrane movement of substances; GO:0043492 ATPase activity, coupled to movement of substances; GO:0044769 ATPase activity, coupled to transmembrane movement of ions, rotational mechanism; GO:0046961 proton-transporting ATPase activity, rotational mechanism;			C	KOG2957	Vacuolar H+-ATPase V0 sector, subunit d
Q8BH24	Transmembrane 9 superfamily member 4 OS=Mus musculus OX=10090 GN=Tm9sf4 PE=1 SV=1	Tm9sf4	74.692	9.3	7	6	6	1.22	1.338	1.023	0.824	0.794	0.873	1.438	0.0127854	plasma membrane	K17086	TM9SF2_4; transmembrane 9 superfamily member 2/4		GO:0001666 response to hypoxia; GO:0006810 transport; GO:0006873 cellular ion homeostasis; GO:0006885 regulation of pH; GO:0006897 endocytosis; GO:0006909 phagocytosis; GO:0006950 response to stress; GO:0007155 cell adhesion; GO:0009628 response to abiotic stimulus; GO:0009987 cellular process; GO:0016043 cellular component organization; GO:0016192 vesicle-mediated transport; GO:0019725 cellular homeostasis; GO:0022607 cellular component assembly; GO:0022610 biological adhesion; GO:0030003 cellular cation homeostasis; GO:0030004 cellular monovalent inorganic cation homeostasis; GO:0030641 regulation of cellular pH; GO:0032386 regulation of intracellular transport; GO:0032388 positive regulation of intracellular transport; GO:0032879 regulation of localization; GO:0032880 regulation of protein localization; GO:0033157 regulation of intracellular protein transport; GO:0034622 cellular macromolecular complex assembly; GO:0036293 response to decreased oxygen levels; GO:0042592 homeostatic process; GO:0043933 macromolecular complex subunit organization; GO:0044085 cellular component biogenesis; GO:0048518 positive regulation of biological process; GO:0048878 chemical homeostasis; GO:0050789 regulation of biological process; GO:0050801 ion homeostasis; GO:0050896 response to stimulus; GO:0051049 regulation of transport; GO:0051050 positive regulation of transport; GO:0051179 localization; GO:0051222 positive regulation of protein transport; GO:0051223 regulation of protein transport; GO:0051234 establishment of localization; GO:0051453 regulation of intracellular pH; GO:0055067 monovalent inorganic cation homeostasis; GO:0055080 cation homeostasis; GO:0055082 cellular chemical homeostasis; GO:0060341 regulation of cellular localization; GO:0065003 macromolecular complex assembly; GO:0065007 biological regulation; GO:0065008 regulation of biological quality; GO:0070070 proton-transporting V-type ATPase complex assembly; GO:0070071 proton-transporting two-sector ATPase complex assembly; GO:0070072 vacuolar proton-transporting V-type ATPase complex assembly; GO:0070201 regulation of establishment of protein localization; GO:0070482 response to oxygen levels; GO:0070861 regulation of protein exit from endoplasmic reticulum; GO:0070863 positive regulation of protein exit from endoplasmic reticulum; GO:0071840 cellular component organization or biogenesis; GO:0090087 regulation of peptide transport; GO:0090316 positive regulation of intracellular protein transport; GO:0098657 import into cell; GO:0098771 inorganic ion homeostasis; GO:1903827 regulation of cellular protein localization; GO:1903829 positive regulation of cellular protein localization; GO:1904951 positive regulation of establishment of protein localization; GO:2000008 regulation of protein localization to cell surface; GO:2000010 positive regulation of protein localization to cell surface;	GO:0005622 intracellular; GO:0005623 cell; GO:0005737 cytoplasm; GO:0005768 endosome; GO:0005769 early endosome; GO:0005794 Golgi apparatus; GO:0012505 endomembrane system; GO:0016020 membrane; GO:0016021 integral component of membrane; GO:0031224 intrinsic component of membrane; GO:0031410 cytoplasmic vesicle; GO:0031982 vesicle; GO:0043226 organelle; GO:0043227 membrane-bounded organelle; GO:0043229 intracellular organelle; GO:0043231 intracellular membrane-bounded organelle; GO:0044424 intracellular part; GO:0044425 membrane part; GO:0044444 cytoplasmic part; GO:0044464 cell part; GO:0097708 intracellular vesicle;				U	KOG1278	Endosomal membrane proteins, EMP70
Q8K0H5	Transcription initiation factor TFIID subunit 10 OS=Mus musculus OX=10090 GN=Taf10 PE=1 SV=1	Taf10	21.84	15.1	2	2	2	1.316	0.656	1.481	0.599	0.89	0.912	1.438	0.326181	cytoplasm	K03134	TAF10; transcription initiation factor TFIID subunit 10	map03022 Basal transcription factors	GO:0000082 G1/S transition of mitotic cell cycle; GO:0000278 mitotic cell cycle; GO:0001889 liver development; GO:0006139 nucleobase-containing compound metabolic process; GO:0006325 chromatin organization; GO:0006351 transcription, DNA-templated; GO:0006352 DNA-templated transcription, initiation; GO:0006355 regulation of transcription, DNA-templated; GO:0006366 transcription from RNA polymerase II promoter; GO:0006367 transcription initiation from RNA polymerase II promoter; GO:0006464 cellular protein modification process; GO:0006473 protein acetylation; GO:0006475 internal protein amino acid acetylation; GO:0006508 proteolysis; GO:0006725 cellular aromatic compound metabolic process; GO:0006807 nitrogen compound metabolic process; GO:0006915 apoptotic process; GO:0006996 organelle organization; GO:0007049 cell cycle; GO:0007275 multicellular organism development; GO:0008152 metabolic process; GO:0008219 cell death; GO:0009058 biosynthetic process; GO:0009059 macromolecule biosynthetic process; GO:0009888 tissue development; GO:0009889 regulation of biosynthetic process; GO:0009891 positive regulation of biosynthetic process; GO:0009893 positive regulation of metabolic process; GO:0009987 cellular process; GO:0010467 gene expression; GO:0010468 regulation of gene expression; GO:0010556 regulation of macromolecule biosynthetic process; GO:0010557 positive regulation of macromolecule biosynthetic process; GO:0010604 positive regulation of macromolecule metabolic process; GO:0012501 programmed cell death; GO:0016043 cellular component organization; GO:0016070 RNA metabolic process; GO:0016569 covalent chromatin modification; GO:0016570 histone modification; GO:0016573 histone acetylation; GO:0016578 histone deubiquitination; GO:0016579 protein deubiquitination; GO:0018130 heterocycle biosynthetic process; GO:0018193 peptidyl-amino acid modification; GO:0018205 peptidyl-lysine modification; GO:0018393 internal peptidyl-lysine acetylation; GO:0018394 peptidyl-lysine acetylation; GO:0019219 regulation of nucleobase-containing compound metabolic process; GO:0019222 regulation of metabolic process; GO:0019438 aromatic compound biosynthetic process; GO:0019538 protein metabolic process; GO:0022402 cell cycle process; GO:0022607 cellular component assembly; GO:0030154 cell differentiation; GO:0030855 epithelial cell differentiation; GO:0031323 regulation of cellular metabolic process; GO:0031325 positive regulation of cellular metabolic process; GO:0031326 regulation of cellular biosynthetic process; GO:0031328 positive regulation of cellular biosynthetic process; GO:0032501 multicellular organismal process; GO:0032502 developmental process; GO:0032774 RNA biosynthetic process; GO:0034622 cellular macromolecular complex assembly; GO:0034641 cellular nitrogen compound metabolic process; GO:0034645 cellular macromolecule biosynthetic process; GO:0034654 nucleobase-containing compound biosynthetic process; GO:0035264 multicellular organism growth; GO:0036211 protein modification process; GO:0040007 growth; GO:0043170 macromolecule metabolic process; GO:0043412 macromolecule modification; GO:0043543 protein acylation; GO:0043933 macromolecular complex subunit organization; GO:0043966 histone H3 acetylation; GO:0044085 cellular component biogenesis; GO:0044237 cellular metabolic process; GO:0044238 primary metabolic process; GO:0044249 cellular biosynthetic process; GO:0044260 cellular macromolecule metabolic process; GO:0044267 cellular protein metabolic process; GO:0044271 cellular nitrogen compound biosynthetic process; GO:0044770 cell cycle phase transition; GO:0044772 mitotic cell cycle phase transition; GO:0044843 cell cycle G1/S phase transition; GO:0045935 positive regulation of nucleobase-containing compound metabolic process; GO:0046483 heterocycle metabolic process; GO:0048513 animal organ development; GO:0048518 positive regulation of biological process; GO:0048522 positive regulation of cellular process; GO:0048589 developmental growth; GO:0048731 system development; GO:0048732 gland development; GO:0048856 anatomical structure development; GO:0048869 cellular developmental process; GO:0050789 regulation of biological process; GO:0050794 regulation of cellular process; GO:0051098 regulation of binding; GO:0051101 regulation of DNA binding; GO:0051171 regulation of nitrogen compound metabolic process; GO:0051173 positive regulation of nitrogen compound metabolic process; GO:0051252 regulation of RNA metabolic process; GO:0051254 positive regulation of RNA metabolic process; GO:0051259 protein oligomerization; GO:0051260 protein homooligomerization; GO:0051276 chromosome organization; GO:0060255 regulation of macromolecule metabolic process; GO:0060429 epithelium development; GO:0061008 hepaticobiliary system development; GO:0065003 macromolecular complex assembly; GO:0065007 biological regulation; GO:0065009 regulation of molecular function; GO:0070365 hepatocyte differentiation; GO:0070646 protein modification by small protein removal; GO:0070647 protein modification by small protein conjugation or removal; GO:0071704 organic substance metabolic process; GO:0071840 cellular component organization or biogenesis; GO:0080090 regulation of primary metabolic process; GO:0090304 nucleic acid metabolic process; GO:0097659 nucleic acid-templated transcription; GO:1901360 organic cyclic compound metabolic process; GO:1901362 organic cyclic compound biosynthetic process; GO:1901564 organonitrogen compound metabolic process; GO:1901576 organic substance biosynthetic process; GO:1902680 positive regulation of RNA biosynthetic process; GO:1903047 mitotic cell cycle process; GO:1903506 regulation of nucleic acid-templated transcription; GO:1903508 positive regulation of nucleic acid-templated transcription; GO:2000112 regulation of cellular macromolecule biosynthetic process; GO:2001141 regulation of RNA biosynthetic process;	GO:0000123 histone acetyltransferase complex; GO:0000125 PCAF complex; GO:0000428 DNA-directed RNA polymerase complex; GO:0005622 intracellular; GO:0005623 cell; GO:0005634 nucleus; GO:0005654 nucleoplasm; GO:0005667 transcription factor complex; GO:0005669 transcription factor TFIID complex; GO:0005737 cytoplasm; GO:0016591 DNA-directed RNA polymerase II, holoenzyme; GO:0030880 RNA polymerase complex; GO:0030914 STAGA complex; GO:0031248 protein acetyltransferase complex; GO:0031974 membrane-enclosed lumen; GO:0031981 nuclear lumen; GO:0032991 macromolecular complex; GO:0033276 transcription factor TFTC complex; GO:0043226 organelle; GO:0043227 membrane-bounded organelle; GO:0043229 intracellular organelle; GO:0043231 intracellular membrane-bounded organelle; GO:0043233 organelle lumen; GO:0044422 organelle part; GO:0044424 intracellular part; GO:0044428 nuclear part; GO:0044444 cytoplasmic part; GO:0044446 intracellular organelle part; GO:0044451 nucleoplasm part; GO:0044464 cell part; GO:0044798 nuclear transcription factor complex; GO:0048471 perinuclear region of cytoplasm; GO:0055029 nuclear DNA-directed RNA polymerase complex; GO:0061695 transferase complex, transferring phosphorus-containing groups; GO:0070013 intracellular organelle lumen; GO:0070461 SAGA-type complex; GO:0090575 RNA polymerase II transcription factor complex; GO:1902493 acetyltransferase complex; GO:1902494 catalytic complex; GO:1990234 transferase complex;	GO:0003676 nucleic acid binding; GO:0003677 DNA binding; GO:0003712 transcription cofactor activity; GO:0003713 transcription coactivator activity; GO:0005102 receptor binding; GO:0005488 binding; GO:0005515 protein binding; GO:0008134 transcription factor binding; GO:0019899 enzyme binding; GO:0030331 estrogen receptor binding; GO:0035257 nuclear hormone receptor binding; GO:0035258 steroid hormone receptor binding; GO:0051427 hormone receptor binding; GO:0070063 RNA polymerase binding; GO:0097159 organic cyclic compound binding; GO:1901363 heterocyclic compound binding;			K	KOG3423	Transcription initiation factor TFIID, subunit TAF10 (also component of histone acetyltransferase SAGA)
O35887	Calumenin OS=Mus musculus OX=10090 GN=Calu PE=1 SV=1	Calu	37.063	25.7	8	8	11	1.2	1.271	0.987	0.85	0.762	0.797	1.435	0.012584	extracellular				GO:0043086 negative regulation of catalytic activity; GO:0044092 negative regulation of molecular function; GO:0050790 regulation of catalytic activity; GO:0065007 biological regulation; GO:0065009 regulation of molecular function;	GO:0005576 extracellular region; GO:0005622 intracellular; GO:0005623 cell; GO:0005737 cytoplasm; GO:0005783 endoplasmic reticulum; GO:0005788 endoplasmic reticulum lumen; GO:0012505 endomembrane system; GO:0031974 membrane-enclosed lumen; GO:0043226 organelle; GO:0043227 membrane-bounded organelle; GO:0043229 intracellular organelle; GO:0043231 intracellular membrane-bounded organelle; GO:0043233 organelle lumen; GO:0044422 organelle part; GO:0044424 intracellular part; GO:0044432 endoplasmic reticulum part; GO:0044444 cytoplasmic part; GO:0044446 intracellular organelle part; GO:0044464 cell part; GO:0070013 intracellular organelle lumen;	GO:0004857 enzyme inhibitor activity; GO:0005488 binding; GO:0005509 calcium ion binding; GO:0005515 protein binding; GO:0019899 enzyme binding; GO:0030234 enzyme regulator activity; GO:0043167 ion binding; GO:0043169 cation binding; GO:0046872 metal ion binding; GO:0098772 molecular function regulator;	PF13202; PF13833	EF hand; EF-hand domain pair	T	KOG4223	Reticulocalbin, calumenin, DNA supercoiling factor, and related Ca2+-binding proteins of the CREC family (EF-Hand protein superfamily)
P62911	60S ribosomal protein L32 OS=Mus musculus OX=10090 GN=Rpl32 PE=1 SV=2	Rpl32	15.86	43.7	6	6	11	1.301	0.951	1.226	0.917	0.65	0.864	1.431	0.0657602	cytoplasm	K02912	RP-L32e, RPL32; large subunit ribosomal protein L32e	map03010 Ribosome	GO:0000184 nuclear-transcribed mRNA catabolic process, nonsense-mediated decay; GO:0000956 nuclear-transcribed mRNA catabolic process; GO:0001889 liver development; GO:0002181 cytoplasmic translation; GO:0006139 nucleobase-containing compound metabolic process; GO:0006401 RNA catabolic process; GO:0006402 mRNA catabolic process; GO:0006412 translation; GO:0006413 translational initiation; GO:0006518 peptide metabolic process; GO:0006605 protein targeting; GO:0006612 protein targeting to membrane; GO:0006613 cotranslational protein targeting to membrane; GO:0006614 SRP-dependent cotranslational protein targeting to membrane; GO:0006725 cellular aromatic compound metabolic process; GO:0006807 nitrogen compound metabolic process; GO:0006810 transport; GO:0006886 intracellular protein transport; GO:0007275 multicellular organism development; GO:0008104 protein localization; GO:0008152 metabolic process; GO:0009056 catabolic process; GO:0009057 macromolecule catabolic process; GO:0009058 biosynthetic process; GO:0009059 macromolecule biosynthetic process; GO:0009410 response to xenobiotic stimulus; GO:0009719 response to endogenous stimulus; GO:0009725 response to hormone; GO:0009892 negative regulation of metabolic process; GO:0009987 cellular process; GO:0010033 response to organic substance; GO:0010467 gene expression; GO:0010468 regulation of gene expression; GO:0010605 negative regulation of macromolecule metabolic process; GO:0010629 negative regulation of gene expression; GO:0014070 response to organic cyclic compound; GO:0015031 protein transport; GO:0015833 peptide transport; GO:0016070 RNA metabolic process; GO:0016071 mRNA metabolic process; GO:0019222 regulation of metabolic process; GO:0019439 aromatic compound catabolic process; GO:0019538 protein metabolic process; GO:0031099 regeneration; GO:0031100 animal organ regeneration; GO:0031960 response to corticosteroid; GO:0032501 multicellular organismal process; GO:0032502 developmental process; GO:0032870 cellular response to hormone stimulus; GO:0033036 macromolecule localization; GO:0033365 protein localization to organelle; GO:0033993 response to lipid; GO:0034613 cellular protein localization; GO:0034641 cellular nitrogen compound metabolic process; GO:0034645 cellular macromolecule biosynthetic process; GO:0034655 nucleobase-containing compound catabolic process; GO:0035690 cellular response to drug; GO:0042221 response to chemical; GO:0042493 response to drug; GO:0042886 amide transport; GO:0043043 peptide biosynthetic process; GO:0043170 macromolecule metabolic process; GO:0043603 cellular amide metabolic process; GO:0043604 amide biosynthetic process; GO:0044237 cellular metabolic process; GO:0044238 primary metabolic process; GO:0044248 cellular catabolic process; GO:0044249 cellular biosynthetic process; GO:0044260 cellular macromolecule metabolic process; GO:0044265 cellular macromolecule catabolic process; GO:0044267 cellular protein metabolic process; GO:0044270 cellular nitrogen compound catabolic process; GO:0044271 cellular nitrogen compound biosynthetic process; GO:0045047 protein targeting to ER; GO:0045184 establishment of protein localization; GO:0046483 heterocycle metabolic process; GO:0046700 heterocycle catabolic process; GO:0046907 intracellular transport; GO:0048513 animal organ development; GO:0048519 negative regulation of biological process; GO:0048545 response to steroid hormone; GO:0048731 system development; GO:0048732 gland development; GO:0048856 anatomical structure development; GO:0050789 regulation of biological process; GO:0050896 response to stimulus; GO:0051179 localization; GO:0051234 establishment of localization; GO:0051384 response to glucocorticoid; GO:0051641 cellular localization; GO:0051649 establishment of localization in cell; GO:0051716 cellular response to stimulus; GO:0060255 regulation of macromolecule metabolic process; GO:0061008 hepaticobiliary system development; GO:0065007 biological regulation; GO:0070727 cellular macromolecule localization; GO:0070887 cellular response to chemical stimulus; GO:0070972 protein localization to endoplasmic reticulum; GO:0071310 cellular response to organic substance; GO:0071383 cellular response to steroid hormone stimulus; GO:0071384 cellular response to corticosteroid stimulus; GO:0071385 cellular response to glucocorticoid stimulus; GO:0071396 cellular response to lipid; GO:0071407 cellular response to organic cyclic compound; GO:0071466 cellular response to xenobiotic stimulus; GO:0071495 cellular response to endogenous stimulus; GO:0071548 response to dexamethasone; GO:0071549 cellular response to dexamethasone stimulus; GO:0071702 organic substance transport; GO:0071704 organic substance metabolic process; GO:0071705 nitrogen compound transport; GO:0072594 establishment of protein localization to organelle; GO:0072599 establishment of protein localization to endoplasmic reticulum; GO:0072657 protein localization to membrane; GO:0090150 establishment of protein localization to membrane; GO:0090304 nucleic acid metabolic process; GO:0097327 response to antineoplastic agent; GO:0097421 liver regeneration; GO:1901360 organic cyclic compound metabolic process; GO:1901361 organic cyclic compound catabolic process; GO:1901564 organonitrogen compound metabolic process; GO:1901566 organonitrogen compound biosynthetic process; GO:1901575 organic substance catabolic process; GO:1901576 organic substance biosynthetic process; GO:1901654 response to ketone; GO:1901655 cellular response to ketone; GO:1901700 response to oxygen-containing compound; GO:1901701 cellular response to oxygen-containing compound;	GO:0005622 intracellular; GO:0005623 cell; GO:0005737 cytoplasm; GO:0005783 endoplasmic reticulum; GO:0005789 endoplasmic reticulum membrane; GO:0005791 rough endoplasmic reticulum; GO:0005829 cytosol; GO:0005840 ribosome; GO:0005844 polysome; GO:0012505 endomembrane system; GO:0015934 large ribosomal subunit; GO:0016020 membrane; GO:0022625 cytosolic large ribosomal subunit; GO:0022626 cytosolic ribosome; GO:0030867 rough endoplasmic reticulum membrane; GO:0031090 organelle membrane; GO:0031984 organelle subcompartment; GO:0032991 macromolecular complex; GO:0042175 nuclear outer membrane-endoplasmic reticulum membrane network; GO:0042788 polysomal ribosome; GO:0043226 organelle; GO:0043227 membrane-bounded organelle; GO:0043228 non-membrane-bounded organelle; GO:0043229 intracellular organelle; GO:0043231 intracellular membrane-bounded organelle; GO:0043232 intracellular non-membrane-bounded organelle; GO:0044391 ribosomal subunit; GO:0044422 organelle part; GO:0044424 intracellular part; GO:0044425 membrane part; GO:0044432 endoplasmic reticulum part; GO:0044444 cytoplasmic part; GO:0044445 cytosolic part; GO:0044446 intracellular organelle part; GO:0044464 cell part; GO:0098552 side of membrane; GO:0098554 cytoplasmic side of endoplasmic reticulum membrane; GO:0098556 cytoplasmic side of rough endoplasmic reticulum membrane; GO:0098562 cytoplasmic side of membrane; GO:0098588 bounding membrane of organelle; GO:0098827 endoplasmic reticulum subcompartment; GO:1990904 ribonucleoprotein complex;	GO:0003735 structural constituent of ribosome; GO:0005198 structural molecule activity;			J	KOG0878	60S ribosomal protein L32
Q9JKN1	Zinc transporter 7 OS=Mus musculus OX=10090 GN=Slc30a7 PE=1 SV=1	Slc30a7	41.789	7.9	3	3	3	0.998	1.331	1.211	0.874	0.809	0.795	1.429	0.0173714	plasma membrane	K14692	SLC30A5_7, ZNT5_7, MTP, MSC2; solute carrier family 30 (zinc transporter), member 5/7		GO:0000041 transition metal ion transport; GO:0006810 transport; GO:0006811 ion transport; GO:0006812 cation transport; GO:0006829 zinc II ion transport; GO:0006873 cellular ion homeostasis; GO:0006875 cellular metal ion homeostasis; GO:0006882 cellular zinc ion homeostasis; GO:0009987 cellular process; GO:0010035 response to inorganic substance; GO:0010038 response to metal ion; GO:0010043 response to zinc ion; GO:0019725 cellular homeostasis; GO:0030001 metal ion transport; GO:0030003 cellular cation homeostasis; GO:0032119 sequestering of zinc ion; GO:0032879 regulation of localization; GO:0034220 ion transmembrane transport; GO:0042221 response to chemical; GO:0042592 homeostatic process; GO:0046916 cellular transition metal ion homeostasis; GO:0048878 chemical homeostasis; GO:0050789 regulation of biological process; GO:0050794 regulation of cellular process; GO:0050801 ion homeostasis; GO:0050896 response to stimulus; GO:0051179 localization; GO:0051234 establishment of localization; GO:0051235 maintenance of location; GO:0051238 sequestering of metal ion; GO:0055065 metal ion homeostasis; GO:0055069 zinc ion homeostasis; GO:0055076 transition metal ion homeostasis; GO:0055080 cation homeostasis; GO:0055082 cellular chemical homeostasis; GO:0055085 transmembrane transport; GO:0061088 regulation of sequestering of zinc ion; GO:0065007 biological regulation; GO:0065008 regulation of biological quality; GO:0070838 divalent metal ion transport; GO:0071577 zinc II ion transmembrane transport; GO:0072503 cellular divalent inorganic cation homeostasis; GO:0072507 divalent inorganic cation homeostasis; GO:0072511 divalent inorganic cation transport; GO:0098655 cation transmembrane transport; GO:0098660 inorganic ion transmembrane transport; GO:0098662 inorganic cation transmembrane transport; GO:0098771 inorganic ion homeostasis;	GO:0000139 Golgi membrane; GO:0005622 intracellular; GO:0005623 cell; GO:0005737 cytoplasm; GO:0005794 Golgi apparatus; GO:0012505 endomembrane system; GO:0016020 membrane; GO:0031090 organelle membrane; GO:0031410 cytoplasmic vesicle; GO:0031982 vesicle; GO:0031984 organelle subcompartment; GO:0043226 organelle; GO:0043227 membrane-bounded organelle; GO:0043229 intracellular organelle; GO:0043231 intracellular membrane-bounded organelle; GO:0044422 organelle part; GO:0044424 intracellular part; GO:0044431 Golgi apparatus part; GO:0044444 cytoplasmic part; GO:0044446 intracellular organelle part; GO:0044464 cell part; GO:0048471 perinuclear region of cytoplasm; GO:0097708 intracellular vesicle; GO:0098588 bounding membrane of organelle; GO:0098791 Golgi subcompartment;	GO:0005215 transporter activity; GO:0005385 zinc ion transmembrane transporter activity; GO:0005488 binding; GO:0008270 zinc ion binding; GO:0008324 cation transmembrane transporter activity; GO:0015075 ion transmembrane transporter activity; GO:0015318 inorganic solute uptake transmembrane transporter activity; GO:0022857 transmembrane transporter activity; GO:0022890 inorganic cation transmembrane transporter activity; GO:0043167 ion binding; GO:0043169 cation binding; GO:0046872 metal ion binding; GO:0046873 metal ion transmembrane transporter activity; GO:0046914 transition metal ion binding; GO:0046915 transition metal ion transmembrane transporter activity; GO:0072509 divalent inorganic cation transmembrane transporter activity;			P	KOG1484	Putative Zn2+ transporter MSC2 (cation diffusion facilitator superfamily)
O35492	Dual specificity protein kinase CLK3 OS=Mus musculus OX=10090 GN=Clk3 PE=1 SV=2	Clk3	73.797	2.8	2	2	2	1.08	1.301	1.138	0.904	0.807	0.754	1.428	0.00972685	nucleus	K08823	CLK2_3; dual specificity protein kinase CLK2/3 [EC:2.7.12.1]		GO:0006464 cellular protein modification process; GO:0006468 protein phosphorylation; GO:0006793 phosphorus metabolic process; GO:0006796 phosphate-containing compound metabolic process; GO:0006807 nitrogen compound metabolic process; GO:0008152 metabolic process; GO:0009987 cellular process; GO:0010468 regulation of gene expression; GO:0016310 phosphorylation; GO:0018108 peptidyl-tyrosine phosphorylation; GO:0018193 peptidyl-amino acid modification; GO:0018212 peptidyl-tyrosine modification; GO:0019219 regulation of nucleobase-containing compound metabolic process; GO:0019222 regulation of metabolic process; GO:0019538 protein metabolic process; GO:0031323 regulation of cellular metabolic process; GO:0036211 protein modification process; GO:0043170 macromolecule metabolic process; GO:0043412 macromolecule modification; GO:0043484 regulation of RNA splicing; GO:0044237 cellular metabolic process; GO:0044238 primary metabolic process; GO:0044260 cellular macromolecule metabolic process; GO:0044267 cellular protein metabolic process; GO:0046777 protein autophosphorylation; GO:0050789 regulation of biological process; GO:0050794 regulation of cellular process; GO:0051171 regulation of nitrogen compound metabolic process; GO:0051252 regulation of RNA metabolic process; GO:0060255 regulation of macromolecule metabolic process; GO:0065007 biological regulation; GO:0071704 organic substance metabolic process; GO:0080090 regulation of primary metabolic process; GO:1901564 organonitrogen compound metabolic process;	GO:0001669 acrosomal vesicle; GO:0005622 intracellular; GO:0005623 cell; GO:0005634 nucleus; GO:0005654 nucleoplasm; GO:0005737 cytoplasm; GO:0005856 cytoskeleton; GO:0012505 endomembrane system; GO:0016604 nuclear body; GO:0016607 nuclear speck; GO:0030141 secretory granule; GO:0031410 cytoplasmic vesicle; GO:0031974 membrane-enclosed lumen; GO:0031981 nuclear lumen; GO:0031982 vesicle; GO:0043226 organelle; GO:0043227 membrane-bounded organelle; GO:0043228 non-membrane-bounded organelle; GO:0043229 intracellular organelle; GO:0043231 intracellular membrane-bounded organelle; GO:0043232 intracellular non-membrane-bounded organelle; GO:0043233 organelle lumen; GO:0044422 organelle part; GO:0044424 intracellular part; GO:0044428 nuclear part; GO:0044444 cytoplasmic part; GO:0044446 intracellular organelle part; GO:0044451 nucleoplasm part; GO:0044464 cell part; GO:0045111 intermediate filament cytoskeleton; GO:0070013 intracellular organelle lumen; GO:0097223 sperm part; GO:0097708 intracellular vesicle; GO:0099503 secretory vesicle;	GO:0003824 catalytic activity; GO:0004672 protein kinase activity; GO:0004674 protein serine/threonine kinase activity; GO:0004713 protein tyrosine kinase activity; GO:0005488 binding; GO:0005515 protein binding; GO:0016301 kinase activity; GO:0016740 transferase activity; GO:0016772 transferase activity, transferring phosphorus-containing groups; GO:0016773 phosphotransferase activity, alcohol group as acceptor; GO:0042802 identical protein binding;	PF00069	Protein kinase domain	T	KOG0671	LAMMER dual specificity kinases
P39429	TNF receptor-associated factor 2 OS=Mus musculus OX=10090 GN=Traf2 PE=1 SV=1	Traf2	56.026	3.8	2	2	3	0.977	1.458	1.157	0.873	0.788	0.856	1.427	0.0462034	nucleus	K03173	TRAF2; TNF receptor-associated factor 2 [EC:2.3.2.27]	map04010 MAPK signaling pathway; map04064 NF-kappa B signaling pathway; map04071 Sphingolipid signaling pathway; map04141 Protein processing in endoplasmic reticulum; map04210 Apoptosis; map04217 Necroptosis; map04380 Osteoclast differentiation; map04621 NOD-like receptor signaling pathway; map04622 RIG-I-like receptor signaling pathway; map04657 IL-17 signaling pathway; map04668 TNF signaling pathway; map04920 Adipocytokine signaling pathway; map04932 Non-alcoholic fatty liver disease (NAFLD); map05130 Pathogenic Escherichia coli infection; map05131 Shigellosis; map05135 Yersinia infection; map05160 Hepatitis C; map05163 Human cytomegalovirus infection; map05167 Kaposi sarcoma-associated herpesvirus infection; map05168 Herpes simplex virus 1 infection; map05169 Epstein-Barr virus infection; map05170 Human immunodeficiency virus 1 infection; map05200 Pathways in cancer; map05203 Viral carcinogenesis; map05222 Small cell lung cancer	GO:0000209 protein polyubiquitination; GO:0000302 response to reactive oxygen species; GO:0001817 regulation of cytokine production; GO:0001819 positive regulation of cytokine production; GO:0001932 regulation of protein phosphorylation; GO:0001934 positive regulation of protein phosphorylation; GO:0001959 regulation of cytokine-mediated signaling pathway; GO:0001961 positive regulation of cytokine-mediated signaling pathway; GO:0002637 regulation of immunoglobulin production; GO:0002682 regulation of immune system process; GO:0002684 positive regulation of immune system process; GO:0002697 regulation of immune effector process; GO:0002699 positive regulation of immune effector process; GO:0002700 regulation of production of molecular mediator of immune response; GO:0002702 positive regulation of production of molecular mediator of immune response; GO:0002703 regulation of leukocyte mediated immunity; GO:0002705 positive regulation of leukocyte mediated immunity; GO:0002706 regulation of lymphocyte mediated immunity; GO:0002708 positive regulation of lymphocyte mediated immunity; GO:0002709 regulation of T cell mediated immunity; GO:0002711 positive regulation of T cell mediated immunity; GO:0002718 regulation of cytokine production involved in immune response; GO:0002720 positive regulation of cytokine production involved in immune response; GO:0002724 regulation of T cell cytokine production; GO:0002726 positive regulation of T cell cytokine production; GO:0002791 regulation of peptide secretion; GO:0002819 regulation of adaptive immune response; GO:0002821 positive regulation of adaptive immune response; GO:0002822 regulation of adaptive immune response based on somatic recombination of immune receptors built from immunoglobulin superfamily domains; GO:0002824 positive regulation of adaptive immune response based on somatic recombination of immune receptors built from immunoglobulin superfamily domains; GO:0006355 regulation of transcription, DNA-templated; GO:0006464 cellular protein modification process; GO:0006508 proteolysis; GO:0006807 nitrogen compound metabolic process; GO:0006915 apoptotic process; GO:0006919 activation of cysteine-type endopeptidase activity involved in apoptotic process; GO:0006950 response to stress; GO:0006979 response to oxidative stress; GO:0007154 cell communication; GO:0007165 signal transduction; GO:0007166 cell surface receptor signaling pathway; GO:0007249 I-kappaB kinase/NF-kappaB signaling; GO:0007250 activation of NF-kappaB-inducing kinase activity; GO:0008152 metabolic process; GO:0008219 cell death; GO:0009056 catabolic process; GO:0009057 macromolecule catabolic process; GO:0009889 regulation of biosynthetic process; GO:0009893 positive regulation of metabolic process; GO:0009966 regulation of signal transduction; GO:0009967 positive regulation of signal transduction; GO:0009968 negative regulation of signal transduction; GO:0009987 cellular process; GO:0010033 response to organic substance; GO:0010035 response to inorganic substance; GO:0010468 regulation of gene expression; GO:0010556 regulation of macromolecule biosynthetic process; GO:0010562 positive regulation of phosphorus metabolic process; GO:0010604 positive regulation of macromolecule metabolic process; GO:0010646 regulation of cell communication; GO:0010647 positive regulation of cell communication; GO:0010648 negative regulation of cell communication; GO:0010803 regulation of tumor necrosis factor-mediated signaling pathway; GO:0010941 regulation of cell death; GO:0010942 positive regulation of cell death; GO:0010950 positive regulation of endopeptidase activity; GO:0010952 positive regulation of peptidase activity; GO:0012501 programmed cell death; GO:0016043 cellular component organization; GO:0016567 protein ubiquitination; GO:0016579 protein deubiquitination; GO:0019219 regulation of nucleobase-containing compound metabolic process; GO:0019220 regulation of phosphate metabolic process; GO:0019221 cytokine-mediated signaling pathway; GO:0019222 regulation of metabolic process; GO:0019538 protein metabolic process; GO:0022607 cellular component assembly; GO:0023051 regulation of signaling; GO:0023052 signaling; GO:0023056 positive regulation of signaling; GO:0023057 negative regulation of signaling; GO:0030162 regulation of proteolysis; GO:0030163 protein catabolic process; GO:0031323 regulation of cellular metabolic process; GO:0031325 positive regulation of cellular metabolic process; GO:0031326 regulation of cellular biosynthetic process; GO:0031399 regulation of protein modification process; GO:0031401 positive regulation of protein modification process; GO:0032092 positive regulation of protein binding; GO:0032147 activation of protein kinase activity; GO:0032268 regulation of cellular protein metabolic process; GO:0032270 positive regulation of cellular protein metabolic process; GO:0032446 protein modification by small protein conjugation; GO:0032663 regulation of interleukin-2 production; GO:0032743 positive regulation of interleukin-2 production; GO:0032872 regulation of stress-activated MAPK cascade; GO:0032874 positive regulation of stress-activated MAPK cascade; GO:0032879 regulation of localization; GO:0032880 regulation of protein localization; GO:0033209 tumor necrosis factor-mediated signaling pathway; GO:0033554 cellular response to stress; GO:0033674 positive regulation of kinase activity; GO:0034097 response to cytokine; GO:0034350 regulation of glial cell apoptotic process; GO:0034351 negative regulation of glial cell apoptotic process; GO:0034599 cellular response to oxidative stress; GO:0034612 response to tumor necrosis factor; GO:0034614 cellular response to reactive oxygen species; GO:0034622 cellular macromolecular complex assembly; GO:0034976 response to endoplasmic reticulum stress; GO:0035556 intracellular signal transduction; GO:0035690 cellular response to drug; GO:0036211 protein modification process; GO:0038061 NIK/NF-kappaB signaling; GO:0042221 response to chemical; GO:0042325 regulation of phosphorylation; GO:0042327 positive regulation of phosphorylation; GO:0042493 response to drug; GO:0042981 regulation of apoptotic process; GO:0043065 positive regulation of apoptotic process; GO:0043066 negative regulation of apoptotic process; GO:0043067 regulation of programmed cell death; GO:0043068 positive regulation of programmed cell death; GO:0043069 negative regulation of programmed cell death; GO:0043085 positive regulation of catalytic activity; GO:0043122 regulation of I-kappaB kinase/NF-kappaB signaling; GO:0043123 positive regulation of I-kappaB kinase/NF-kappaB signaling; GO:0043170 macromolecule metabolic process; GO:0043280 positive regulation of cysteine-type endopeptidase activity involved in apoptotic process; GO:0043281 regulation of cysteine-type endopeptidase activity involved in apoptotic process; GO:0043393 regulation of protein binding; GO:0043405 regulation of MAP kinase activity; GO:0043406 positive regulation of MAP kinase activity; GO:0043408 regulation of MAPK cascade; GO:0043410 positive regulation of MAPK cascade; GO:0043412 macromolecule modification; GO:0043496 regulation of protein homodimerization activity; GO:0043506 regulation of JUN kinase activity; GO:0043507 positive regulation of JUN kinase activity; GO:0043549 regulation of kinase activity; GO:0043933 macromolecular complex subunit organization; GO:0044085 cellular component biogenesis; GO:0044093 positive regulation of molecular function; GO:0044237 cellular metabolic process; GO:0044238 primary metabolic process; GO:0044260 cellular macromolecule metabolic process; GO:0044267 cellular protein metabolic process; GO:0045859 regulation of protein kinase activity; GO:0045860 positive regulation of protein kinase activity; GO:0045862 positive regulation of proteolysis; GO:0045937 positive regulation of phosphate metabolic process; GO:0046328 regulation of JNK cascade; GO:0046330 positive regulation of JNK cascade; GO:0048518 positive regulation of biological process; GO:0048519 negative regulation of biological process; GO:0048522 positive regulation of cellular process; GO:0048523 negative regulation of cellular process; GO:0048583 regulation of response to stimulus; GO:0048584 positive regulation of response to stimulus; GO:0048585 negative regulation of response to stimulus; GO:0050708 regulation of protein secretion; GO:0050776 regulation of immune response; GO:0050778 positive regulation of immune response; GO:0050789 regulation of biological process; GO:0050790 regulation of catalytic activity; GO:0050794 regulation of cellular process; GO:0050896 response to stimulus; GO:0051023 regulation of immunoglobulin secretion; GO:0051046 regulation of secretion; GO:0051049 regulation of transport; GO:0051090 regulation of sequence-specific DNA binding transcription factor activity; GO:0051091 positive regulation of sequence-specific DNA binding transcription factor activity; GO:0051092 positive regulation of NF-kappaB transcription factor activity; GO:0051098 regulation of binding; GO:0051099 positive regulation of binding; GO:0051171 regulation of nitrogen compound metabolic process; GO:0051173 positive regulation of nitrogen compound metabolic process; GO:0051174 regulation of phosphorus metabolic process; GO:0051223 regulation of protein transport; GO:0051239 regulation of multicellular organismal process; GO:0051240 positive regulation of multicellular organismal process; GO:0051246 regulation of protein metabolic process; GO:0051247 positive regulation of protein metabolic process; GO:0051252 regulation of RNA metabolic process; GO:0051259 protein oligomerization; GO:0051260 protein homooligomerization; GO:0051291 protein heterooligomerization; GO:0051336 regulation of hydrolase activity; GO:0051338 regulation of transferase activity; GO:0051345 positive regulation of hydrolase activity; GO:0051347 positive regulation of transferase activity; GO:0051716 cellular response to stimulus; GO:0051865 protein autoubiquitination; GO:0052547 regulation of peptidase activity; GO:0052548 regulation of endopeptidase activity; GO:0060255 regulation of macromolecule metabolic process; GO:0060548 negative regulation of cell death; GO:0060759 regulation of response to cytokine stimulus; GO:0060760 positive regulation of response to cytokine stimulus; GO:0065003 macromolecular complex assembly; GO:0065007 biological regulation; GO:0065009 regulation of molecular function; GO:0070059 intrinsic apoptotic signaling pathway in response to endoplasmic reticulum stress; GO:0070201 regulation of establishment of protein localization; GO:0070206 protein trimerization; GO:0070207 protein homotrimerization; GO:0070265 necrotic cell death; GO:0070302 regulation of stress-activated protein kinase signaling cascade; GO:0070304 positive regulation of stress-activated protein kinase signaling cascade; GO:0070534 protein K63-linked ubiquitination; GO:0070646 protein modification by small protein removal; GO:0070647 protein modification by small protein conjugation or removal; GO:0070887 cellular response to chemical stimulus; GO:0071241 cellular response to inorganic substance; GO:0071310 cellular response to organic substance; GO:0071345 cellular response to cytokine stimulus; GO:0071356 cellular response to tumor necrosis factor; GO:0071550 death-inducing signaling complex assembly; GO:0071704 organic substance metabolic process; GO:0071731 response to nitric oxide; GO:0071732 cellular response to nitric oxide; GO:0071840 cellular component organization or biogenesis; GO:0071900 regulation of protein serine/threonine kinase activity; GO:0071902 positive regulation of protein serine/threonine kinase activity; GO:0080090 regulation of primary metabolic process; GO:0080134 regulation of response to stress; GO:0080135 regulation of cellular response to stress; GO:0090073 positive regulation of protein homodimerization activity; GO:0090087 regulation of peptide transport; GO:0097190 apoptotic signaling pathway; GO:0097191 extrinsic apoptotic signaling pathway; GO:0097193 intrinsic apoptotic signaling pathway; GO:0097300 programmed necrotic cell death; GO:0097366 response to bronchodilator; GO:1901214 regulation of neuron death; GO:1901215 negative regulation of neuron death; GO:1901222 regulation of NIK/NF-kappaB signaling; GO:1901224 positive regulation of NIK/NF-kappaB signaling; GO:1901564 organonitrogen compound metabolic process; GO:1901565 organonitrogen compound catabolic process; GO:1901575 organic substance catabolic process; GO:1901698 response to nitrogen compound; GO:1901699 cellular response to nitrogen compound; GO:1901700 response to oxygen-containing compound; GO:1901701 cellular response to oxygen-containing compound; GO:1902041 regulation of extrinsic apoptotic signaling pathway via death domain receptors; GO:1902042 negative regulation of extrinsic apoptotic signaling pathway via death domain receptors; GO:1902170 cellular response to reactive nitrogen species; GO:1902531 regulation of intracellular signal transduction; GO:1902533 positive regulation of intracellular signal transduction; GO:1903265 positive regulation of tumor necrosis factor-mediated signaling pathway; GO:1903506 regulation of nucleic acid-templated transcription; GO:1903530 regulation of secretion by cell; GO:1903719 regulation of I-kappaB phosphorylation; GO:1903721 positive regulation of I-kappaB phosphorylation; GO:2000112 regulation of cellular macromolecule biosynthetic process; GO:2000116 regulation of cysteine-type endopeptidase activity; GO:2001056 positive regulation of cysteine-type endopeptidase activity; GO:2001141 regulation of RNA biosynthetic process; GO:2001233 regulation of apoptotic signaling pathway; GO:2001234 negative regulation of apoptotic signaling pathway; GO:2001235 positive regulation of apoptotic signaling pathway; GO:2001236 regulation of extrinsic apoptotic signaling pathway; GO:2001237 negative regulation of extrinsic apoptotic signaling pathway; GO:2001238 positive regulation of extrinsic apoptotic signaling pathway;	GO:0000151 ubiquitin ligase complex; GO:0005622 intracellular; GO:0005623 cell; GO:0005634 nucleus; GO:0005654 nucleoplasm; GO:0005737 cytoplasm; GO:0005783 endoplasmic reticulum; GO:0005789 endoplasmic reticulum membrane; GO:0005829 cytosol; GO:0005886 plasma membrane; GO:0005887 integral component of plasma membrane; GO:0005938 cell cortex; GO:0009898 cytoplasmic side of plasma membrane; GO:0012505 endomembrane system; GO:0012506 vesicle membrane; GO:0016020 membrane; GO:0016021 integral component of membrane; GO:0031090 organelle membrane; GO:0031224 intrinsic component of membrane; GO:0031226 intrinsic component of plasma membrane; GO:0031974 membrane-enclosed lumen; GO:0031981 nuclear lumen; GO:0031982 vesicle; GO:0031984 organelle subcompartment; GO:0032991 macromolecular complex; GO:0035631 CD40 receptor complex; GO:0042175 nuclear outer membrane-endoplasmic reticulum membrane network; GO:0043226 organelle; GO:0043227 membrane-bounded organelle; GO:0043229 intracellular organelle; GO:0043231 intracellular membrane-bounded organelle; GO:0043233 organelle lumen; GO:0043235 receptor complex; GO:0044422 organelle part; GO:0044424 intracellular part; GO:0044425 membrane part; GO:0044428 nuclear part; GO:0044432 endoplasmic reticulum part; GO:0044444 cytoplasmic part; GO:0044446 intracellular organelle part; GO:0044459 plasma membrane part; GO:0044464 cell part; GO:0045121 membrane raft; GO:0070013 intracellular organelle lumen; GO:0071944 cell periphery; GO:0097057 TRAF2-GSTP1 complex; GO:0098552 side of membrane; GO:0098562 cytoplasmic side of membrane; GO:0098589 membrane region; GO:0098796 membrane protein complex; GO:0098797 plasma membrane protein complex; GO:0098802 plasma membrane receptor complex; GO:0098805 whole membrane; GO:0098827 endoplasmic reticulum subcompartment; GO:0098857 membrane microdomain; GO:0099568 cytoplasmic region; GO:1902494 catalytic complex; GO:1990234 transferase complex; GO:1990604 IRE1-TRAF2-ASK1 complex;	GO:0003824 catalytic activity; GO:0004842 ubiquitin-protein transferase activity; GO:0005102 receptor binding; GO:0005126 cytokine receptor binding; GO:0005164 tumor necrosis factor receptor binding; GO:0005174 CD40 receptor binding; GO:0005488 binding; GO:0005515 protein binding; GO:0008289 lipid binding; GO:0016740 transferase activity; GO:0019787 ubiquitin-like protein transferase activity; GO:0019899 enzyme binding; GO:0019900 kinase binding; GO:0019901 protein kinase binding; GO:0019902 phosphatase binding; GO:0019903 protein phosphatase binding; GO:0031435 mitogen-activated protein kinase kinase kinase binding; GO:0031625 ubiquitin protein ligase binding; GO:0031996 thioesterase binding; GO:0032813 tumor necrosis factor receptor superfamily binding; GO:0042802 identical protein binding; GO:0044389 ubiquitin-like protein ligase binding; GO:0044877 macromolecular complex binding; GO:0046625 sphingolipid binding;	PF00097	Zinc finger, C3HC4 type (RING finger)	O	KOG0297	TNF receptor-associated factor
Q80XR2	Calcium-transporting ATPase type 2C member 1 OS=Mus musculus OX=10090 GN=Atp2c1 PE=1 SV=2	Atp2c1	100.3	3.1	2	2	3	1.282	1.084	1.215	0.618	0.791	1.101	1.427	0.0942556	plasma membrane	K01537	ATP2C; P-type Ca2+ transporter type 2C [EC:7.2.2.10]		GO:0000041 transition metal ion transport; GO:0006810 transport; GO:0006811 ion transport; GO:0006812 cation transport; GO:0006816 calcium ion transport; GO:0006828 manganese ion transport; GO:0006873 cellular ion homeostasis; GO:0006874 cellular calcium ion homeostasis; GO:0006875 cellular metal ion homeostasis; GO:0006996 organelle organization; GO:0007010 cytoskeleton organization; GO:0007155 cell adhesion; GO:0008544 epidermis development; GO:0009888 tissue development; GO:0009966 regulation of signal transduction; GO:0009967 positive regulation of signal transduction; GO:0009987 cellular process; GO:0010646 regulation of cell communication; GO:0010647 positive regulation of cell communication; GO:0016043 cellular component organization; GO:0016339 calcium-dependent cell-cell adhesion via plasma membrane cell adhesion molecules; GO:0019725 cellular homeostasis; GO:0022610 biological adhesion; GO:0023051 regulation of signaling; GO:0023056 positive regulation of signaling; GO:0030001 metal ion transport; GO:0030003 cellular cation homeostasis; GO:0030026 cellular manganese ion homeostasis; GO:0030029 actin filament-based process; GO:0030036 actin cytoskeleton organization; GO:0031532 actin cytoskeleton reorganization; GO:0032468 Golgi calcium ion homeostasis; GO:0032472 Golgi calcium ion transport; GO:0032502 developmental process; GO:0034220 ion transmembrane transport; GO:0042592 homeostatic process; GO:0043122 regulation of I-kappaB kinase/NF-kappaB signaling; GO:0043123 positive regulation of I-kappaB kinase/NF-kappaB signaling; GO:0046916 cellular transition metal ion homeostasis; GO:0048518 positive regulation of biological process; GO:0048522 positive regulation of cellular process; GO:0048583 regulation of response to stimulus; GO:0048584 positive regulation of response to stimulus; GO:0048856 anatomical structure development; GO:0048878 chemical homeostasis; GO:0050789 regulation of biological process; GO:0050794 regulation of cellular process; GO:0050801 ion homeostasis; GO:0051179 localization; GO:0051234 establishment of localization; GO:0055065 metal ion homeostasis; GO:0055071 manganese ion homeostasis; GO:0055074 calcium ion homeostasis; GO:0055076 transition metal ion homeostasis; GO:0055080 cation homeostasis; GO:0055082 cellular chemical homeostasis; GO:0055085 transmembrane transport; GO:0065007 biological regulation; GO:0065008 regulation of biological quality; GO:0070509 calcium ion import; GO:0070588 calcium ion transmembrane transport; GO:0070838 divalent metal ion transport; GO:0071421 manganese ion transmembrane transport; GO:0071840 cellular component organization or biogenesis; GO:0072503 cellular divalent inorganic cation homeostasis; GO:0072507 divalent inorganic cation homeostasis; GO:0072511 divalent inorganic cation transport; GO:0090662 ATP hydrolysis coupled transmembrane transport; GO:0098609 cell-cell adhesion; GO:0098655 cation transmembrane transport; GO:0098660 inorganic ion transmembrane transport; GO:0098662 inorganic cation transmembrane transport; GO:0098742 cell-cell adhesion via plasma-membrane adhesion molecules; GO:0098771 inorganic ion homeostasis; GO:0099131 ATP hydrolysis coupled ion transmembrane transport; GO:0099132 ATP hydrolysis coupled cation transmembrane transport; GO:1902531 regulation of intracellular signal transduction; GO:1902533 positive regulation of intracellular signal transduction;	GO:0000139 Golgi membrane; GO:0005622 intracellular; GO:0005623 cell; GO:0005737 cytoplasm; GO:0005794 Golgi apparatus; GO:0005802 trans-Golgi network; GO:0005886 plasma membrane; GO:0012505 endomembrane system; GO:0016020 membrane; GO:0030133 transport vesicle; GO:0030141 secretory granule; GO:0031090 organelle membrane; GO:0031410 cytoplasmic vesicle; GO:0031982 vesicle; GO:0031984 organelle subcompartment; GO:0043226 organelle; GO:0043227 membrane-bounded organelle; GO:0043229 intracellular organelle; GO:0043231 intracellular membrane-bounded organelle; GO:0044422 organelle part; GO:0044424 intracellular part; GO:0044431 Golgi apparatus part; GO:0044444 cytoplasmic part; GO:0044446 intracellular organelle part; GO:0044464 cell part; GO:0071944 cell periphery; GO:0097708 intracellular vesicle; GO:0098588 bounding membrane of organelle; GO:0098791 Golgi subcompartment; GO:0099503 secretory vesicle;	GO:0000166 nucleotide binding; GO:0003824 catalytic activity; GO:0005215 transporter activity; GO:0005384 manganese ion transmembrane transporter activity; GO:0005388 calcium-transporting ATPase activity; GO:0005488 binding; GO:0005509 calcium ion binding; GO:0005524 ATP binding; GO:0008144 drug binding; GO:0008324 cation transmembrane transporter activity; GO:0015075 ion transmembrane transporter activity; GO:0015085 calcium ion transmembrane transporter activity; GO:0015318 inorganic solute uptake transmembrane transporter activity; GO:0015399 primary active transmembrane transporter activity; GO:0015405 P-P-bond-hydrolysis-driven transmembrane transporter activity; GO:0015410 manganese-transporting ATPase activity; GO:0015662 ATPase activity, coupled to transmembrane movement of ions, phosphorylative mechanism; GO:0016462 pyrophosphatase activity; GO:0016787 hydrolase activity; GO:0016817 hydrolase activity, acting on acid anhydrides; GO:0016818 hydrolase activity, acting on acid anhydrides, in phosphorus-containing anhydrides; GO:0016887 ATPase activity; GO:0017076 purine nucleotide binding; GO:0017111 nucleoside-triphosphatase activity; GO:0019829 cation-transporting ATPase activity; GO:0022804 active transmembrane transporter activity; GO:0022853 active ion transmembrane transporter activity; GO:0022857 transmembrane transporter activity; GO:0022890 inorganic cation transmembrane transporter activity; GO:0030145 manganese ion binding; GO:0030554 adenyl nucleotide binding; GO:0032553 ribonucleotide binding; GO:0032555 purine ribonucleotide binding; GO:0032559 adenyl ribonucleotide binding; GO:0035639 purine ribonucleoside triphosphate binding; GO:0036094 small molecule binding; GO:0042623 ATPase activity, coupled; GO:0042625 ATPase coupled ion transmembrane transporter activity; GO:0042626 ATPase activity, coupled to transmembrane movement of substances; GO:0043167 ion binding; GO:0043168 anion binding; GO:0043169 cation binding; GO:0043492 ATPase activity, coupled to movement of substances; GO:0046872 metal ion binding; GO:0046873 metal ion transmembrane transporter activity; GO:0046914 transition metal ion binding; GO:0046915 transition metal ion transmembrane transporter activity; GO:0097159 organic cyclic compound binding; GO:0097367 carbohydrate derivative binding; GO:1901265 nucleoside phosphate binding; GO:1901363 heterocyclic compound binding;	PF00690; PF00702	Cation transporter/ATPase, N-terminus; haloacid dehalogenase-like hydrolase	P	KOG0202	Ca2+ transporting ATPase
Q5XJY5	Coatomer subunit delta OS=Mus musculus OX=10090 GN=Arcn1 PE=1 SV=2	Arcn1	57.229	31.9	18	18	24	1.232	1.224	1.051	0.837	0.815	0.808	1.426	0.00266353	mitochondria	K20471	COPD, ARCN1, RET2; coatomer subunit delta		GO:0006810 transport; GO:0006886 intracellular protein transport; GO:0006888 ER to Golgi vesicle-mediated transport; GO:0006890 retrograde vesicle-mediated transport, Golgi to ER; GO:0006891 intra-Golgi vesicle-mediated transport; GO:0007275 multicellular organism development; GO:0007399 nervous system development; GO:0007417 central nervous system development; GO:0007420 brain development; GO:0007610 behavior; GO:0007626 locomotory behavior; GO:0008104 protein localization; GO:0008344 adult locomotory behavior; GO:0015031 protein transport; GO:0015833 peptide transport; GO:0016192 vesicle-mediated transport; GO:0021549 cerebellum development; GO:0021578 hindbrain maturation; GO:0021590 cerebellum maturation; GO:0021626 central nervous system maturation; GO:0021680 cerebellar Purkinje cell layer development; GO:0021691 cerebellar Purkinje cell layer maturation; GO:0021695 cerebellar cortex development; GO:0021699 cerebellar cortex maturation; GO:0021700 developmental maturation; GO:0022037 metencephalon development; GO:0030534 adult behavior; GO:0030902 hindbrain development; GO:0032501 multicellular organismal process; GO:0032502 developmental process; GO:0033036 macromolecule localization; GO:0034613 cellular protein localization; GO:0042886 amide transport; GO:0043473 pigmentation; GO:0045184 establishment of protein localization; GO:0046907 intracellular transport; GO:0048193 Golgi vesicle transport; GO:0048513 animal organ development; GO:0048731 system development; GO:0048856 anatomical structure development; GO:0051179 localization; GO:0051234 establishment of localization; GO:0051641 cellular localization; GO:0051649 establishment of localization in cell; GO:0060322 head development; GO:0070727 cellular macromolecule localization; GO:0071695 anatomical structure maturation; GO:0071702 organic substance transport; GO:0071705 nitrogen compound transport;	GO:0000139 Golgi membrane; GO:0005622 intracellular; GO:0005623 cell; GO:0005737 cytoplasm; GO:0005783 endoplasmic reticulum; GO:0005789 endoplasmic reticulum membrane; GO:0005794 Golgi apparatus; GO:0005798 Golgi-associated vesicle; GO:0005829 cytosol; GO:0012505 endomembrane system; GO:0012506 vesicle membrane; GO:0016020 membrane; GO:0030117 membrane coat; GO:0030120 vesicle coat; GO:0030126 COPI vesicle coat; GO:0030133 transport vesicle; GO:0030135 coated vesicle; GO:0030137 COPI-coated vesicle; GO:0030659 cytoplasmic vesicle membrane; GO:0030660 Golgi-associated vesicle membrane; GO:0030662 coated vesicle membrane; GO:0030663 COPI-coated vesicle membrane; GO:0031090 organelle membrane; GO:0031410 cytoplasmic vesicle; GO:0031982 vesicle; GO:0031984 organelle subcompartment; GO:0032991 macromolecular complex; GO:0042175 nuclear outer membrane-endoplasmic reticulum membrane network; GO:0043226 organelle; GO:0043227 membrane-bounded organelle; GO:0043229 intracellular organelle; GO:0043231 intracellular membrane-bounded organelle; GO:0044422 organelle part; GO:0044424 intracellular part; GO:0044425 membrane part; GO:0044431 Golgi apparatus part; GO:0044432 endoplasmic reticulum part; GO:0044433 cytoplasmic vesicle part; GO:0044444 cytoplasmic part; GO:0044446 intracellular organelle part; GO:0044464 cell part; GO:0048475 coated membrane; GO:0097708 intracellular vesicle; GO:0098588 bounding membrane of organelle; GO:0098791 Golgi subcompartment; GO:0098796 membrane protein complex; GO:0098805 whole membrane; GO:0098827 endoplasmic reticulum subcompartment;		PF01217	Clathrin adaptor complex small chain	U	KOG2635	Medium subunit of clathrin adaptor complex
Q64131	Runt-related transcription factor 3 OS=Mus musculus OX=10090 GN=Runx3 PE=1 SV=3	Runx3	43.517	3.9	2	2	2	1.074	1.142	1.292	0.887	0.739	0.835	1.425	0.00974381	nucleus	K09279	RUNX3, AML2; runt-related transcription factor 3	map04658 Th1 and Th2 cell differentiation; map05169 Epstein-Barr virus infection	GO:0000122 negative regulation of transcription from RNA polymerase II promoter; GO:0000902 cell morphogenesis; GO:0000904 cell morphogenesis involved in differentiation; GO:0001501 skeletal system development; GO:0001503 ossification; GO:0001816 cytokine production; GO:0001942 hair follicle development; GO:0002009 morphogenesis of an epithelium; GO:0002062 chondrocyte differentiation; GO:0002376 immune system process; GO:0002520 immune system development; GO:0002682 regulation of immune system process; GO:0002683 negative regulation of immune system process; GO:0002684 positive regulation of immune system process; GO:0002694 regulation of leukocyte activation; GO:0002695 negative regulation of leukocyte activation; GO:0002696 positive regulation of leukocyte activation; GO:0006139 nucleobase-containing compound metabolic process; GO:0006351 transcription, DNA-templated; GO:0006355 regulation of transcription, DNA-templated; GO:0006357 regulation of transcription from RNA polymerase II promoter; GO:0006366 transcription from RNA polymerase II promoter; GO:0006464 cellular protein modification process; GO:0006468 protein phosphorylation; GO:0006725 cellular aromatic compound metabolic process; GO:0006793 phosphorus metabolic process; GO:0006796 phosphate-containing compound metabolic process; GO:0006807 nitrogen compound metabolic process; GO:0006928 movement of cell or subcellular component; GO:0006935 chemotaxis; GO:0007162 negative regulation of cell adhesion; GO:0007275 multicellular organism development; GO:0007399 nervous system development; GO:0007409 axonogenesis; GO:0007411 axon guidance; GO:0008152 metabolic process; GO:0008285 negative regulation of cell proliferation; GO:0008544 epidermis development; GO:0009058 biosynthetic process; GO:0009059 macromolecule biosynthetic process; GO:0009299 mRNA transcription; GO:0009605 response to external stimulus; GO:0009653 anatomical structure morphogenesis; GO:0009719 response to endogenous stimulus; GO:0009888 tissue development; GO:0009889 regulation of biosynthetic process; GO:0009890 negative regulation of biosynthetic process; GO:0009891 positive regulation of biosynthetic process; GO:0009892 negative regulation of metabolic process; GO:0009893 positive regulation of metabolic process; GO:0009966 regulation of signal transduction; GO:0009967 positive regulation of signal transduction; GO:0009987 cellular process; GO:0010033 response to organic substance; GO:0010467 gene expression; GO:0010468 regulation of gene expression; GO:0010556 regulation of macromolecule biosynthetic process; GO:0010557 positive regulation of macromolecule biosynthetic process; GO:0010558 negative regulation of macromolecule biosynthetic process; GO:0010604 positive regulation of macromolecule metabolic process; GO:0010605 negative regulation of macromolecule metabolic process; GO:0010628 positive regulation of gene expression; GO:0010629 negative regulation of gene expression; GO:0010646 regulation of cell communication; GO:0010647 positive regulation of cell communication; GO:0010941 regulation of cell death; GO:0010942 positive regulation of cell death; GO:0016043 cellular component organization; GO:0016070 RNA metabolic process; GO:0016071 mRNA metabolic process; GO:0016310 phosphorylation; GO:0018130 heterocycle biosynthetic process; GO:0019219 regulation of nucleobase-containing compound metabolic process; GO:0019222 regulation of metabolic process; GO:0019438 aromatic compound biosynthetic process; GO:0019538 protein metabolic process; GO:0021700 developmental maturation; GO:0022008 neurogenesis; GO:0022404 molting cycle process; GO:0022405 hair cycle process; GO:0022407 regulation of cell-cell adhesion; GO:0022408 negative regulation of cell-cell adhesion; GO:0022409 positive regulation of cell-cell adhesion; GO:0023051 regulation of signaling; GO:0023056 positive regulation of signaling; GO:0030030 cell projection organization; GO:0030097 hemopoiesis; GO:0030154 cell differentiation; GO:0030155 regulation of cell adhesion; GO:0030182 neuron differentiation; GO:0031069 hair follicle morphogenesis; GO:0031175 neuron projection development; GO:0031323 regulation of cellular metabolic process; GO:0031324 negative regulation of cellular metabolic process; GO:0031325 positive regulation of cellular metabolic process; GO:0031326 regulation of cellular biosynthetic process; GO:0031327 negative regulation of cellular biosynthetic process; GO:0031328 positive regulation of cellular biosynthetic process; GO:0032501 multicellular organismal process; GO:0032502 developmental process; GO:0032609 interferon-gamma production; GO:0032774 RNA biosynthetic process; GO:0032989 cellular component morphogenesis; GO:0032990 cell part morphogenesis; GO:0034641 cellular nitrogen compound metabolic process; GO:0034645 cellular macromolecule biosynthetic process; GO:0034654 nucleobase-containing compound biosynthetic process; GO:0036211 protein modification process; GO:0040011 locomotion; GO:0042127 regulation of cell proliferation; GO:0042221 response to chemical; GO:0042303 molting cycle; GO:0042330 taxis; GO:0042633 hair cycle; GO:0042789 mRNA transcription from RNA polymerase II promoter; GO:0042981 regulation of apoptotic process; GO:0043065 positive regulation of apoptotic process; GO:0043067 regulation of programmed cell death; GO:0043068 positive regulation of programmed cell death; GO:0043170 macromolecule metabolic process; GO:0043370 regulation of CD4-positive, alpha-beta T cell differentiation; GO:0043371 negative regulation of CD4-positive, alpha-beta T cell differentiation; GO:0043376 regulation of CD8-positive, alpha-beta T cell differentiation; GO:0043378 positive regulation of CD8-positive, alpha-beta T cell differentiation; GO:0043412 macromolecule modification; GO:0043588 skin development; GO:0044237 cellular metabolic process; GO:0044238 primary metabolic process; GO:0044249 cellular biosynthetic process; GO:0044260 cellular macromolecule metabolic process; GO:0044267 cellular protein metabolic process; GO:0044271 cellular nitrogen compound biosynthetic process; GO:0045580 regulation of T cell differentiation; GO:0045581 negative regulation of T cell differentiation; GO:0045582 positive regulation of T cell differentiation; GO:0045595 regulation of cell differentiation; GO:0045596 negative regulation of cell differentiation; GO:0045597 positive regulation of cell differentiation; GO:0045619 regulation of lymphocyte differentiation; GO:0045620 negative regulation of lymphocyte differentiation; GO:0045621 positive regulation of lymphocyte differentiation; GO:0045785 positive regulation of cell adhesion; GO:0045786 negative regulation of cell cycle; GO:0045892 negative regulation of transcription, DNA-templated; GO:0045893 positive regulation of transcription, DNA-templated; GO:0045934 negative regulation of nucleobase-containing compound metabolic process; GO:0045935 positive regulation of nucleobase-containing compound metabolic process; GO:0045944 positive regulation of transcription from RNA polymerase II promoter; GO:0046483 heterocycle metabolic process; GO:0046634 regulation of alpha-beta T cell activation; GO:0046635 positive regulation of alpha-beta T cell activation; GO:0046636 negative regulation of alpha-beta T cell activation; GO:0046637 regulation of alpha-beta T cell differentiation; GO:0046638 positive regulation of alpha-beta T cell differentiation; GO:0046639 negative regulation of alpha-beta T cell differentiation; GO:0048468 cell development; GO:0048469 cell maturation; GO:0048513 animal organ development; GO:0048518 positive regulation of biological process; GO:0048519 negative regulation of biological process; GO:0048522 positive regulation of cellular process; GO:0048523 negative regulation of cellular process; GO:0048534 hematopoietic or lymphoid organ development; GO:0048583 regulation of response to stimulus; GO:0048584 positive regulation of response to stimulus; GO:0048666 neuron development; GO:0048667 cell morphogenesis involved in neuron differentiation; GO:0048699 generation of neurons; GO:0048729 tissue morphogenesis; GO:0048730 epidermis morphogenesis; GO:0048731 system development; GO:0048812 neuron projection morphogenesis; GO:0048856 anatomical structure development; GO:0048858 cell projection morphogenesis; GO:0048869 cellular developmental process; GO:0050678 regulation of epithelial cell proliferation; GO:0050680 negative regulation of epithelial cell proliferation; GO:0050789 regulation of biological process; GO:0050793 regulation of developmental process; GO:0050794 regulation of cellular process; GO:0050863 regulation of T cell activation; GO:0050865 regulation of cell activation; GO:0050866 negative regulation of cell activation; GO:0050867 positive regulation of cell activation; GO:0050868 negative regulation of T cell activation; GO:0050870 positive regulation of T cell activation; GO:0050896 response to stimulus; GO:0051093 negative regulation of developmental process; GO:0051094 positive regulation of developmental process; GO:0051171 regulation of nitrogen compound metabolic process; GO:0051172 negative regulation of nitrogen compound metabolic process; GO:0051173 positive regulation of nitrogen compound metabolic process; GO:0051216 cartilage development; GO:0051239 regulation of multicellular organismal process; GO:0051240 positive regulation of multicellular organismal process; GO:0051241 negative regulation of multicellular organismal process; GO:0051249 regulation of lymphocyte activation; GO:0051250 negative regulation of lymphocyte activation; GO:0051251 positive regulation of lymphocyte activation; GO:0051252 regulation of RNA metabolic process; GO:0051253 negative regulation of RNA metabolic process; GO:0051254 positive regulation of RNA metabolic process; GO:0051726 regulation of cell cycle; GO:0060255 regulation of macromolecule metabolic process; GO:0060429 epithelium development; GO:0061448 connective tissue development; GO:0061564 axon development; GO:0065007 biological regulation; GO:0070848 response to growth factor; GO:0071559 response to transforming growth factor beta; GO:0071704 organic substance metabolic process; GO:0071840 cellular component organization or biogenesis; GO:0080090 regulation of primary metabolic process; GO:0090304 nucleic acid metabolic process; GO:0097485 neuron projection guidance; GO:0097659 nucleic acid-templated transcription; GO:0098773 skin epidermis development; GO:1901360 organic cyclic compound metabolic process; GO:1901362 organic cyclic compound biosynthetic process; GO:1901564 organonitrogen compound metabolic process; GO:1901576 organic substance biosynthetic process; GO:1902105 regulation of leukocyte differentiation; GO:1902106 negative regulation of leukocyte differentiation; GO:1902107 positive regulation of leukocyte differentiation; GO:1902679 negative regulation of RNA biosynthetic process; GO:1902680 positive regulation of RNA biosynthetic process; GO:1903037 regulation of leukocyte cell-cell adhesion; GO:1903038 negative regulation of leukocyte cell-cell adhesion; GO:1903039 positive regulation of leukocyte cell-cell adhesion; GO:1903506 regulation of nucleic acid-templated transcription; GO:1903507 negative regulation of nucleic acid-templated transcription; GO:1903508 positive regulation of nucleic acid-templated transcription; GO:1903706 regulation of hemopoiesis; GO:1903707 negative regulation of hemopoiesis; GO:1903708 positive regulation of hemopoiesis; GO:2000026 regulation of multicellular organismal development; GO:2000112 regulation of cellular macromolecule biosynthetic process; GO:2000113 negative regulation of cellular macromolecule biosynthetic process; GO:2000514 regulation of CD4-positive, alpha-beta T cell activation; GO:2000515 negative regulation of CD4-positive, alpha-beta T cell activation; GO:2001141 regulation of RNA biosynthetic process; GO:2001185 regulation of CD8-positive, alpha-beta T cell activation; GO:2001187 positive regulation of CD8-positive, alpha-beta T cell activation; GO:2001233 regulation of apoptotic signaling pathway; GO:2001235 positive regulation of apoptotic signaling pathway; GO:2001236 regulation of extrinsic apoptotic signaling pathway; GO:2001238 positive regulation of extrinsic apoptotic signaling pathway;	GO:0000228 nuclear chromosome; GO:0000785 chromatin; GO:0000790 nuclear chromatin; GO:0005622 intracellular; GO:0005623 cell; GO:0005634 nucleus; GO:0005654 nucleoplasm; GO:0005667 transcription factor complex; GO:0005694 chromosome; GO:0005730 nucleolus; GO:0005737 cytoplasm; GO:0005829 cytosol; GO:0016513 core-binding factor complex; GO:0031974 membrane-enclosed lumen; GO:0031981 nuclear lumen; GO:0032991 macromolecular complex; GO:0043226 organelle; GO:0043227 membrane-bounded organelle; GO:0043228 non-membrane-bounded organelle; GO:0043229 intracellular organelle; GO:0043231 intracellular membrane-bounded organelle; GO:0043232 intracellular non-membrane-bounded organelle; GO:0043233 organelle lumen; GO:0044422 organelle part; GO:0044424 intracellular part; GO:0044427 chromosomal part; GO:0044428 nuclear part; GO:0044444 cytoplasmic part; GO:0044446 intracellular organelle part; GO:0044454 nuclear chromosome part; GO:0044464 cell part; GO:0044798 nuclear transcription factor complex; GO:0070013 intracellular organelle lumen; GO:0090575 RNA polymerase II transcription factor complex;	GO:0000976 transcription regulatory region sequence-specific DNA binding; GO:0000977 RNA polymerase II regulatory region sequence-specific DNA binding; GO:0000981 RNA polymerase II transcription factor activity, sequence-specific DNA binding; GO:0001012 RNA polymerase II regulatory region DNA binding; GO:0001067 regulatory region nucleic acid binding; GO:0003676 nucleic acid binding; GO:0003677 DNA binding; GO:0003690 double-stranded DNA binding; GO:0003700 transcription factor activity, sequence-specific DNA binding; GO:0005488 binding; GO:0005515 protein binding; GO:0019899 enzyme binding; GO:0042826 histone deacetylase binding; GO:0043565 sequence-specific DNA binding; GO:0044212 transcription regulatory region DNA binding; GO:0046332 SMAD binding; GO:0097159 organic cyclic compound binding; GO:1901363 heterocyclic compound binding; GO:1990837 sequence-specific double-stranded DNA binding;	PF00853	Runt domain	K	KOG3982	Runt and related transcription factors
P39053	Dynamin-1 OS=Mus musculus OX=10090 GN=Dnm1 PE=1 SV=2	Dnm1	97.802	11.9	10	6	12	0.984	1.246	1.297	0.826	0.712	0.937	1.425	0.0393264	cytoplasm	K01528	DNM1_3; dynamin 1/3 [EC:3.6.5.5]	map04072 Phospholipase D signaling pathway; map04144 Endocytosis; map04721 Synaptic vesicle cycle; map04961 Endocrine and other factor-regulated calcium reabsorption; map05100 Bacterial invasion of epithelial cells	GO:0000266 mitochondrial fission; GO:0002029 desensitization of G-protein coupled receptor protein signaling pathway; GO:0002031 G-protein coupled receptor internalization; GO:0003008 system process; GO:0003373 dynamin family protein polymerization involved in membrane fission; GO:0003374 dynamin family protein polymerization involved in mitochondrial fission; GO:0006810 transport; GO:0006897 endocytosis; GO:0006898 receptor-mediated endocytosis; GO:0006900 membrane budding; GO:0006996 organelle organization; GO:0007005 mitochondrion organization; GO:0007032 endosome organization; GO:0007154 cell communication; GO:0007165 signal transduction; GO:0007166 cell surface receptor signaling pathway; GO:0007167 enzyme linked receptor protein signaling pathway; GO:0007169 transmembrane receptor protein tyrosine kinase signaling pathway; GO:0007267 cell-cell signaling; GO:0007268 chemical synaptic transmission; GO:0007600 sensory perception; GO:0007605 sensory perception of sound; GO:0007610 behavior; GO:0007626 locomotory behavior; GO:0008152 metabolic process; GO:0008277 regulation of G-protein coupled receptor protein signaling pathway; GO:0008344 adult locomotory behavior; GO:0009966 regulation of signal transduction; GO:0009968 negative regulation of signal transduction; GO:0009987 cellular process; GO:0010033 response to organic substance; GO:0010243 response to organonitrogen compound; GO:0010256 endomembrane system organization; GO:0010646 regulation of cell communication; GO:0010648 negative regulation of cell communication; GO:0016043 cellular component organization; GO:0016050 vesicle organization; GO:0016185 synaptic vesicle budding from presynaptic endocytic zone membrane; GO:0016192 vesicle-mediated transport; GO:0017157 regulation of exocytosis; GO:0022401 negative adaptation of signaling pathway; GO:0022607 cellular component assembly; GO:0023051 regulation of signaling; GO:0023052 signaling; GO:0023057 negative regulation of signaling; GO:0023058 adaptation of signaling pathway; GO:0030100 regulation of endocytosis; GO:0030534 adult behavior; GO:0031623 receptor internalization; GO:0032501 multicellular organismal process; GO:0032879 regulation of localization; GO:0034622 cellular macromolecular complex assembly; GO:0036465 synaptic vesicle recycling; GO:0042221 response to chemical; GO:0043112 receptor metabolic process; GO:0043170 macromolecule metabolic process; GO:0043933 macromolecular complex subunit organization; GO:0044085 cellular component biogenesis; GO:0044237 cellular metabolic process; GO:0044260 cellular macromolecule metabolic process; GO:0045744 negative regulation of G-protein coupled receptor protein signaling pathway; GO:0045807 positive regulation of endocytosis; GO:0045920 negative regulation of exocytosis; GO:0046907 intracellular transport; GO:0048013 ephrin receptor signaling pathway; GO:0048285 organelle fission; GO:0048488 synaptic vesicle endocytosis; GO:0048489 synaptic vesicle transport; GO:0048518 positive regulation of biological process; GO:0048519 negative regulation of biological process; GO:0048522 positive regulation of cellular process; GO:0048523 negative regulation of cellular process; GO:0048583 regulation of response to stimulus; GO:0048585 negative regulation of response to stimulus; GO:0050789 regulation of biological process; GO:0050794 regulation of cellular process; GO:0050877 neurological system process; GO:0050896 response to stimulus; GO:0050954 sensory perception of mechanical stimulus; GO:0051046 regulation of secretion; GO:0051048 negative regulation of secretion; GO:0051049 regulation of transport; GO:0051050 positive regulation of transport; GO:0051051 negative regulation of transport; GO:0051128 regulation of cellular component organization; GO:0051130 positive regulation of cellular component organization; GO:0051179 localization; GO:0051234 establishment of localization; GO:0051258 protein polymerization; GO:0051259 protein oligomerization; GO:0051262 protein tetramerization; GO:0051640 organelle localization; GO:0051641 cellular localization; GO:0051648 vesicle localization; GO:0051649 establishment of localization in cell; GO:0051650 establishment of vesicle localization; GO:0051656 establishment of organelle localization; GO:0051716 cellular response to stimulus; GO:0051932 synaptic transmission, GABAergic; GO:0060341 regulation of cellular localization; GO:0060627 regulation of vesicle-mediated transport; GO:0061024 membrane organization; GO:0061025 membrane fusion; GO:0065003 macromolecular complex assembly; GO:0065007 biological regulation; GO:0070142 synaptic vesicle budding; GO:0071704 organic substance metabolic process; GO:0071840 cellular component organization or biogenesis; GO:0090148 membrane fission; GO:0097479 synaptic vesicle localization; GO:0097480 establishment of synaptic vesicle localization; GO:0098657 import into cell; GO:0098916 anterograde trans-synaptic signaling; GO:0099003 vesicle-mediated transport in synapse; GO:0099504 synaptic vesicle cycle; GO:0099536 synaptic signaling; GO:0099537 trans-synaptic signaling; GO:1900242 regulation of synaptic vesicle endocytosis; GO:1900244 positive regulation of synaptic vesicle endocytosis; GO:1901652 response to peptide; GO:1901698 response to nitrogen compound; GO:1901700 response to oxygen-containing compound; GO:1901998 toxin transport; GO:1903421 regulation of synaptic vesicle recycling; GO:1903423 positive regulation of synaptic vesicle recycling; GO:1903530 regulation of secretion by cell; GO:1903531 negative regulation of secretion by cell; GO:1904645 response to beta-amyloid;	GO:0001917 photoreceptor inner segment; GO:0005622 intracellular; GO:0005623 cell; GO:0005634 nucleus; GO:0005654 nucleoplasm; GO:0005737 cytoplasm; GO:0005739 mitochondrion; GO:0005740 mitochondrial envelope; GO:0005794 Golgi apparatus; GO:0005886 plasma membrane; GO:0008021 synaptic vesicle; GO:0012505 endomembrane system; GO:0012506 vesicle membrane; GO:0016020 membrane; GO:0030117 membrane coat; GO:0030133 transport vesicle; GO:0030141 secretory granule; GO:0030424 axon; GO:0030659 cytoplasmic vesicle membrane; GO:0030667 secretory granule membrane; GO:0031090 organelle membrane; GO:0031410 cytoplasmic vesicle; GO:0031966 mitochondrial membrane; GO:0031967 organelle envelope; GO:0031974 membrane-enclosed lumen; GO:0031975 envelope; GO:0031981 nuclear lumen; GO:0031982 vesicle; GO:0032991 macromolecular complex; GO:0033267 axon part; GO:0042583 chromaffin granule; GO:0042584 chromaffin granule membrane; GO:0042995 cell projection; GO:0043005 neuron projection; GO:0043196 varicosity; GO:0043209 myelin sheath; GO:0043226 organelle; GO:0043227 membrane-bounded organelle; GO:0043229 intracellular organelle; GO:0043231 intracellular membrane-bounded organelle; GO:0043233 organelle lumen; GO:0044304 main axon; GO:0044422 organelle part; GO:0044424 intracellular part; GO:0044425 membrane part; GO:0044428 nuclear part; GO:0044429 mitochondrial part; GO:0044433 cytoplasmic vesicle part; GO:0044444 cytoplasmic part; GO:0044446 intracellular organelle part; GO:0044456 synapse part; GO:0044463 cell projection part; GO:0044464 cell part; GO:0045202 synapse; GO:0048475 coated membrane; GO:0070013 intracellular organelle lumen; GO:0070382 exocytic vesicle; GO:0071944 cell periphery; GO:0097458 neuron part; GO:0097708 intracellular vesicle; GO:0098588 bounding membrane of organelle; GO:0098793 presynapse; GO:0098796 membrane protein complex; GO:0098805 whole membrane; GO:0099503 secretory vesicle;	GO:0001664 G-protein coupled receptor binding; GO:0003824 catalytic activity; GO:0003924 GTPase activity; GO:0005102 receptor binding; GO:0005488 binding; GO:0005515 protein binding; GO:0008017 microtubule binding; GO:0008022 protein C-terminus binding; GO:0008092 cytoskeletal protein binding; GO:0015631 tubulin binding; GO:0016462 pyrophosphatase activity; GO:0016787 hydrolase activity; GO:0016817 hydrolase activity, acting on acid anhydrides; GO:0016818 hydrolase activity, acting on acid anhydrides, in phosphorus-containing anhydrides; GO:0017111 nucleoside-triphosphatase activity; GO:0017124 SH3 domain binding; GO:0019899 enzyme binding; GO:0019900 kinase binding; GO:0019901 protein kinase binding; GO:0019904 protein domain specific binding; GO:0031749 D2 dopamine receptor binding; GO:0042802 identical protein binding; GO:0044877 macromolecular complex binding; GO:0046983 protein dimerization activity; GO:0050780 dopamine receptor binding; GO:0050998 nitric-oxide synthase binding;	PF00350; PF00169	Dynamin family; PH domain	Z	KOG0446	Vacuolar sorting protein VPS1, dynamin, and related proteins
Q91V04	Translocating chain-associated membrane protein 1 OS=Mus musculus OX=10090 GN=Tram1 PE=1 SV=3	Tram1	43.039	5.3	2	2	2	1.108	1.172	1.212	0.791	0.655	1.008	1.423	0.0448116	plasma membrane	K14010	TRAM1; translocating chain-associated membrane protein 1	map04141 Protein processing in endoplasmic reticulum	GO:0006605 protein targeting; GO:0006612 protein targeting to membrane; GO:0006613 cotranslational protein targeting to membrane; GO:0006614 SRP-dependent cotranslational protein targeting to membrane; GO:0006616 SRP-dependent cotranslational protein targeting to membrane, translocation; GO:0006810 transport; GO:0006886 intracellular protein transport; GO:0007154 cell communication; GO:0007165 signal transduction; GO:0008104 protein localization; GO:0009987 cellular process; GO:0015031 protein transport; GO:0015833 peptide transport; GO:0023052 signaling; GO:0033036 macromolecule localization; GO:0033365 protein localization to organelle; GO:0034613 cellular protein localization; GO:0042886 amide transport; GO:0045047 protein targeting to ER; GO:0045184 establishment of protein localization; GO:0046907 intracellular transport; GO:0050789 regulation of biological process; GO:0050794 regulation of cellular process; GO:0050896 response to stimulus; GO:0051179 localization; GO:0051234 establishment of localization; GO:0051641 cellular localization; GO:0051649 establishment of localization in cell; GO:0051716 cellular response to stimulus; GO:0055085 transmembrane transport; GO:0065002 intracellular protein transmembrane transport; GO:0065007 biological regulation; GO:0070727 cellular macromolecule localization; GO:0070972 protein localization to endoplasmic reticulum; GO:0071702 organic substance transport; GO:0071705 nitrogen compound transport; GO:0071806 protein transmembrane transport; GO:0072594 establishment of protein localization to organelle; GO:0072599 establishment of protein localization to endoplasmic reticulum; GO:0072657 protein localization to membrane; GO:0090150 establishment of protein localization to membrane;	GO:0005622 intracellular; GO:0005623 cell; GO:0005737 cytoplasm; GO:0005783 endoplasmic reticulum; GO:0005789 endoplasmic reticulum membrane; GO:0012505 endomembrane system; GO:0016020 membrane; GO:0016021 integral component of membrane; GO:0031224 intrinsic component of membrane; GO:0031984 organelle subcompartment; GO:0042175 nuclear outer membrane-endoplasmic reticulum membrane network; GO:0043226 organelle; GO:0043227 membrane-bounded organelle; GO:0043229 intracellular organelle; GO:0043231 intracellular membrane-bounded organelle; GO:0044422 organelle part; GO:0044424 intracellular part; GO:0044425 membrane part; GO:0044432 endoplasmic reticulum part; GO:0044444 cytoplasmic part; GO:0044446 intracellular organelle part; GO:0044464 cell part; GO:0098827 endoplasmic reticulum subcompartment;	GO:0038023 signaling receptor activity; GO:0060089 molecular transducer activity;	PF03798	TLC domain	U	KOG1608	Protein transporter of the TRAM (translocating chain-associating membrane) superfamily
Q924C6	Lysyl oxidase homolog 4 OS=Mus musculus OX=10090 GN=Loxl4 PE=2 SV=2	Loxl4	84.778	8.9	6	6	6	1.017	1.342	1.124	0.745	0.702	1.001	1.423	0.0583766	extracellular	K00280	LOXL2_3_4; lysyl oxidase-like protein 2/3/4 [EC:1.4.3.-]		GO:0008152 metabolic process; GO:0055114 oxidation-reduction process;	GO:0005576 extracellular region; GO:0032991 macromolecular complex; GO:0043235 receptor complex;	GO:0003824 catalytic activity; GO:0004720 protein-lysine 6-oxidase activity; GO:0016491 oxidoreductase activity; GO:0016638 oxidoreductase activity, acting on the CH-NH2 group of donors; GO:0016641 oxidoreductase activity, acting on the CH-NH2 group of donors, oxygen as acceptor;	PF00530	Scavenger receptor cysteine-rich domain
Q920A9	Fc receptor-like A OS=Mus musculus OX=10090 GN=Fcrla PE=1 SV=1	Fcrla	38.348	12.2	3	3	3	1.478	1.118	0.833	0.693	0.803	0.914	1.423	0.145383	extracellular					GO:0005622 intracellular; GO:0005623 cell; GO:0005737 cytoplasm; GO:0044424 intracellular part; GO:0044464 cell part;		PF13895; PF13927	Immunoglobulin domain; Immunoglobulin domain
P55302	Alpha-2-macroglobulin receptor-associated protein OS=Mus musculus OX=10090 GN=Lrpap1 PE=1 SV=1	Lrpap1	42.215	16.7	7	7	7	1.225	1.194	1.027	0.887	0.795	0.741	1.422	0.00975631	extracellular	K22290	LRPAP1; alpha-2-macroglobulin receptor-associated protein	map04979 Cholesterol metabolism	GO:0002090 regulation of receptor internalization; GO:0002091 negative regulation of receptor internalization; GO:0006810 transport; GO:0009892 negative regulation of metabolic process; GO:0009966 regulation of signal transduction; GO:0009968 negative regulation of signal transduction; GO:0010469 regulation of receptor activity; GO:0010605 negative regulation of macromolecule metabolic process; GO:0010646 regulation of cell communication; GO:0010648 negative regulation of cell communication; GO:0010915 regulation of very-low-density lipoprotein particle clearance; GO:0010916 negative regulation of very-low-density lipoprotein particle clearance; GO:0010941 regulation of cell death; GO:0010984 regulation of lipoprotein particle clearance; GO:0010985 negative regulation of lipoprotein particle clearance; GO:0016192 vesicle-mediated transport; GO:0019222 regulation of metabolic process; GO:0023051 regulation of signaling; GO:0023057 negative regulation of signaling; GO:0030100 regulation of endocytosis; GO:0031323 regulation of cellular metabolic process; GO:0031324 negative regulation of cellular metabolic process; GO:0032091 negative regulation of protein binding; GO:0032879 regulation of localization; GO:0043393 regulation of protein binding; GO:0044092 negative regulation of molecular function; GO:0045056 transcytosis; GO:0045806 negative regulation of endocytosis; GO:0048259 regulation of receptor-mediated endocytosis; GO:0048261 negative regulation of receptor-mediated endocytosis; GO:0048518 positive regulation of biological process; GO:0048519 negative regulation of biological process; GO:0048523 negative regulation of cellular process; GO:0048583 regulation of response to stimulus; GO:0048585 negative regulation of response to stimulus; GO:0050789 regulation of biological process; GO:0050794 regulation of cellular process; GO:0051049 regulation of transport; GO:0051051 negative regulation of transport; GO:0051098 regulation of binding; GO:0051100 negative regulation of binding; GO:0051128 regulation of cellular component organization; GO:0051129 negative regulation of cellular component organization; GO:0051179 localization; GO:0051234 establishment of localization; GO:0051239 regulation of multicellular organismal process; GO:0051240 positive regulation of multicellular organismal process; GO:0051241 negative regulation of multicellular organismal process; GO:0060255 regulation of macromolecule metabolic process; GO:0060548 negative regulation of cell death; GO:0060627 regulation of vesicle-mediated transport; GO:0065007 biological regulation; GO:0065009 regulation of molecular function; GO:1900115 extracellular regulation of signal transduction; GO:1900116 extracellular negative regulation of signal transduction; GO:1900221 regulation of beta-amyloid clearance; GO:1900222 negative regulation of beta-amyloid clearance; GO:1900223 positive regulation of beta-amyloid clearance; GO:2000272 negative regulation of receptor activity;	GO:0005576 extracellular region; GO:0005622 intracellular; GO:0005623 cell; GO:0005737 cytoplasm; GO:0005768 endosome; GO:0005783 endoplasmic reticulum; GO:0005788 endoplasmic reticulum lumen; GO:0005791 rough endoplasmic reticulum; GO:0005793 endoplasmic reticulum-Golgi intermediate compartment; GO:0005794 Golgi apparatus; GO:0005801 cis-Golgi network; GO:0005886 plasma membrane; GO:0012505 endomembrane system; GO:0016020 membrane; GO:0031410 cytoplasmic vesicle; GO:0031974 membrane-enclosed lumen; GO:0031982 vesicle; GO:0043226 organelle; GO:0043227 membrane-bounded organelle; GO:0043229 intracellular organelle; GO:0043231 intracellular membrane-bounded organelle; GO:0043233 organelle lumen; GO:0044422 organelle part; GO:0044424 intracellular part; GO:0044431 Golgi apparatus part; GO:0044432 endoplasmic reticulum part; GO:0044444 cytoplasmic part; GO:0044446 intracellular organelle part; GO:0044464 cell part; GO:0048237 rough endoplasmic reticulum lumen; GO:0070013 intracellular organelle lumen; GO:0071944 cell periphery; GO:0097708 intracellular vesicle;	GO:0001540 beta-amyloid binding; GO:0005102 receptor binding; GO:0005488 binding; GO:0005515 protein binding; GO:0019899 enzyme binding; GO:0030545 receptor regulator activity; GO:0030547 receptor inhibitor activity; GO:0033218 amide binding; GO:0035473 lipase binding; GO:0042277 peptide binding; GO:0048019 receptor antagonist activity; GO:0050750 low-density lipoprotein particle receptor binding; GO:0070325 lipoprotein particle receptor binding; GO:0070326 very-low-density lipoprotein particle receptor binding; GO:0098772 molecular function regulator;	PF06400; PF06401	Alpha-2-macroglobulin RAP, N-terminal domain; Alpha-2-macroglobulin RAP, C-terminal domain	IOTUV	KOG3956	Alpha 2-macroglobulin receptor-associated protein
Q5I012	Putative sodium-coupled neutral amino acid transporter 10 OS=Mus musculus OX=10090 GN=Slc38a10 PE=1 SV=2	Slc38a10	117.19	4.2	4	4	4	1.23	1.243	0.958	0.842	0.734	0.836	1.422	0.0224698	plasma membrane	K14996	SLC38A10; solute carrier family 38 (sodium-coupled neutral amino acid transporter), member 10		GO:0001501 skeletal system development; GO:0003333 amino acid transmembrane transport; GO:0006810 transport; GO:0006811 ion transport; GO:0006820 anion transport; GO:0006865 amino acid transport; GO:0007275 multicellular organism development; GO:0015711 organic anion transport; GO:0015849 organic acid transport; GO:0032501 multicellular organismal process; GO:0032502 developmental process; GO:0034220 ion transmembrane transport; GO:0046942 carboxylic acid transport; GO:0048513 animal organ development; GO:0048731 system development; GO:0048856 anatomical structure development; GO:0051179 localization; GO:0051234 establishment of localization; GO:0055085 transmembrane transport; GO:0060348 bone development; GO:0071702 organic substance transport; GO:0071705 nitrogen compound transport; GO:0098656 anion transmembrane transport; GO:1903825 organic acid transmembrane transport; GO:1905039 carboxylic acid transmembrane transport;	GO:0005622 intracellular; GO:0005623 cell; GO:0005737 cytoplasm; GO:0005794 Golgi apparatus; GO:0012505 endomembrane system; GO:0043226 organelle; GO:0043227 membrane-bounded organelle; GO:0043229 intracellular organelle; GO:0043231 intracellular membrane-bounded organelle; GO:0044424 intracellular part; GO:0044444 cytoplasmic part; GO:0044464 cell part;	GO:0005215 transporter activity; GO:0005342 organic acid transmembrane transporter activity; GO:0008509 anion transmembrane transporter activity; GO:0008514 organic anion transmembrane transporter activity; GO:0015075 ion transmembrane transporter activity; GO:0015171 amino acid transmembrane transporter activity; GO:0015318 inorganic solute uptake transmembrane transporter activity; GO:0022857 transmembrane transporter activity; GO:0046943 carboxylic acid transmembrane transporter activity;			E	KOG1305	Amino acid transporter protein
Q62356	Follistatin-related protein 1 OS=Mus musculus OX=10090 GN=Fstl1 PE=1 SV=2	Fstl1	34.554	5.9	2	2	2	1.241	1.157	1.088	0.884	0.68	0.892	1.419	0.0211411	extracellular				GO:0006355 regulation of transcription, DNA-templated; GO:0006357 regulation of transcription from RNA polymerase II promoter; GO:0006464 cellular protein modification process; GO:0006807 nitrogen compound metabolic process; GO:0006950 response to stress; GO:0007154 cell communication; GO:0007165 signal transduction; GO:0007166 cell surface receptor signaling pathway; GO:0007167 enzyme linked receptor protein signaling pathway; GO:0007178 transmembrane receptor protein serine/threonine kinase signaling pathway; GO:0008152 metabolic process; GO:0009605 response to external stimulus; GO:0009719 response to endogenous stimulus; GO:0009889 regulation of biosynthetic process; GO:0009987 cellular process; GO:0009991 response to extracellular stimulus; GO:0010033 response to organic substance; GO:0010468 regulation of gene expression; GO:0010556 regulation of macromolecule biosynthetic process; GO:0019219 regulation of nucleobase-containing compound metabolic process; GO:0019222 regulation of metabolic process; GO:0019538 protein metabolic process; GO:0023052 signaling; GO:0030509 BMP signaling pathway; GO:0031323 regulation of cellular metabolic process; GO:0031326 regulation of cellular biosynthetic process; GO:0031667 response to nutrient levels; GO:0036211 protein modification process; GO:0042221 response to chemical; GO:0042594 response to starvation; GO:0043170 macromolecule metabolic process; GO:0043412 macromolecule modification; GO:0043687 post-translational protein modification; GO:0044237 cellular metabolic process; GO:0044238 primary metabolic process; GO:0044260 cellular macromolecule metabolic process; GO:0044267 cellular protein metabolic process; GO:0050789 regulation of biological process; GO:0050794 regulation of cellular process; GO:0050896 response to stimulus; GO:0051171 regulation of nitrogen compound metabolic process; GO:0051252 regulation of RNA metabolic process; GO:0051716 cellular response to stimulus; GO:0060255 regulation of macromolecule metabolic process; GO:0065007 biological regulation; GO:0070848 response to growth factor; GO:0070887 cellular response to chemical stimulus; GO:0071310 cellular response to organic substance; GO:0071363 cellular response to growth factor stimulus; GO:0071495 cellular response to endogenous stimulus; GO:0071704 organic substance metabolic process; GO:0071772 response to BMP; GO:0071773 cellular response to BMP stimulus; GO:0080090 regulation of primary metabolic process; GO:1901564 organonitrogen compound metabolic process; GO:1903506 regulation of nucleic acid-templated transcription; GO:2000112 regulation of cellular macromolecule biosynthetic process; GO:2001141 regulation of RNA biosynthetic process;	GO:0005576 extracellular region; GO:0005622 intracellular; GO:0005623 cell; GO:0005737 cytoplasm; GO:0005783 endoplasmic reticulum; GO:0005788 endoplasmic reticulum lumen; GO:0012505 endomembrane system; GO:0031974 membrane-enclosed lumen; GO:0043226 organelle; GO:0043227 membrane-bounded organelle; GO:0043229 intracellular organelle; GO:0043231 intracellular membrane-bounded organelle; GO:0043233 organelle lumen; GO:0044422 organelle part; GO:0044424 intracellular part; GO:0044432 endoplasmic reticulum part; GO:0044444 cytoplasmic part; GO:0044446 intracellular organelle part; GO:0044464 cell part; GO:0070013 intracellular organelle lumen;	GO:0005488 binding; GO:0005539 glycosaminoglycan binding; GO:0008201 heparin binding; GO:0043167 ion binding; GO:0043168 anion binding; GO:0097367 carbohydrate derivative binding; GO:1901681 sulfur compound binding;	PF09289; PF07648	Follistatin/Osteonectin-like EGF domain; Kazal-type serine protease inhibitor domain
Q3UH68	LIM and calponin homology domains-containing protein 1 OS=Mus musculus OX=10090 GN=Limch1 PE=1 SV=2	Limch1	118.19	4.1	4	4	4	1.242	1.15	1.086	0.784	0.78	0.888	1.418	0.0036955	nucleus				GO:0001932 regulation of protein phosphorylation; GO:0001934 positive regulation of protein phosphorylation; GO:0001952 regulation of cell-matrix adhesion; GO:0009893 positive regulation of metabolic process; GO:0010562 positive regulation of phosphorus metabolic process; GO:0010604 positive regulation of macromolecule metabolic process; GO:0010638 positive regulation of organelle organization; GO:0010810 regulation of cell-substrate adhesion; GO:0019220 regulation of phosphate metabolic process; GO:0019222 regulation of metabolic process; GO:0030155 regulation of cell adhesion; GO:0030334 regulation of cell migration; GO:0030336 negative regulation of cell migration; GO:0031323 regulation of cellular metabolic process; GO:0031325 positive regulation of cellular metabolic process; GO:0031399 regulation of protein modification process; GO:0031401 positive regulation of protein modification process; GO:0032231 regulation of actin filament bundle assembly; GO:0032233 positive regulation of actin filament bundle assembly; GO:0032268 regulation of cellular protein metabolic process; GO:0032270 positive regulation of cellular protein metabolic process; GO:0032879 regulation of localization; GO:0032956 regulation of actin cytoskeleton organization; GO:0032970 regulation of actin filament-based process; GO:0033043 regulation of organelle organization; GO:0040012 regulation of locomotion; GO:0040013 negative regulation of locomotion; GO:0042325 regulation of phosphorylation; GO:0042327 positive regulation of phosphorylation; GO:0044087 regulation of cellular component biogenesis; GO:0044089 positive regulation of cellular component biogenesis; GO:0045937 positive regulation of phosphate metabolic process; GO:0048518 positive regulation of biological process; GO:0048519 negative regulation of biological process; GO:0048522 positive regulation of cellular process; GO:0048523 negative regulation of cellular process; GO:0050789 regulation of biological process; GO:0050794 regulation of cellular process; GO:0051128 regulation of cellular component organization; GO:0051130 positive regulation of cellular component organization; GO:0051171 regulation of nitrogen compound metabolic process; GO:0051173 positive regulation of nitrogen compound metabolic process; GO:0051174 regulation of phosphorus metabolic process; GO:0051246 regulation of protein metabolic process; GO:0051247 positive regulation of protein metabolic process; GO:0051270 regulation of cellular component movement; GO:0051271 negative regulation of cellular component movement; GO:0051492 regulation of stress fiber assembly; GO:0051493 regulation of cytoskeleton organization; GO:0051495 positive regulation of cytoskeleton organization; GO:0051496 positive regulation of stress fiber assembly; GO:0051893 regulation of focal adhesion assembly; GO:0060255 regulation of macromolecule metabolic process; GO:0065007 biological regulation; GO:0080090 regulation of primary metabolic process; GO:0090109 regulation of cell-substrate junction assembly; GO:1901888 regulation of cell junction assembly; GO:1902903 regulation of supramolecular fiber organization; GO:1902905 positive regulation of supramolecular fiber organization; GO:1903391 regulation of adherens junction organization; GO:2000145 regulation of cell motility; GO:2000146 negative regulation of cell motility;	GO:0001725 stress fiber; GO:0005622 intracellular; GO:0005623 cell; GO:0005856 cytoskeleton; GO:0015629 actin cytoskeleton; GO:0032432 actin filament bundle; GO:0042641 actomyosin; GO:0043226 organelle; GO:0043228 non-membrane-bounded organelle; GO:0043229 intracellular organelle; GO:0043232 intracellular non-membrane-bounded organelle; GO:0044422 organelle part; GO:0044424 intracellular part; GO:0044430 cytoskeletal part; GO:0044446 intracellular organelle part; GO:0044464 cell part; GO:0097517 contractile actin filament bundle;	GO:0005488 binding; GO:0005515 protein binding; GO:0008092 cytoskeletal protein binding; GO:0017022 myosin binding; GO:0032028 myosin head/neck binding; GO:0032034 myosin II head/neck binding; GO:0032036 myosin heavy chain binding; GO:0032038 myosin II heavy chain binding; GO:0045159 myosin II binding;	PF00307; PF00412	Calponin homology (CH) domain; LIM domain	Z	KOG1704	FOG: LIM domain
G5E897	Protein O-glucosyltransferase 3 OS=Mus musculus OX=10090 GN=Poglut3 PE=1 SV=1	Poglut3	57.685	5.6	3	3	3	1.116	1.203	1.156	0.893	0.792	0.768	1.417	0.00233729	endoplasmic reticulum				GO:0006629 lipid metabolic process; GO:0006643 membrane lipid metabolic process; GO:0006664 glycolipid metabolic process; GO:0008152 metabolic process; GO:0009987 cellular process; GO:0044237 cellular metabolic process; GO:0044238 primary metabolic process; GO:0044255 cellular lipid metabolic process; GO:0071704 organic substance metabolic process; GO:1901135 carbohydrate derivative metabolic process; GO:1903509 liposaccharide metabolic process;	GO:0005622 intracellular; GO:0005623 cell; GO:0005737 cytoplasm; GO:0005783 endoplasmic reticulum; GO:0005788 endoplasmic reticulum lumen; GO:0012505 endomembrane system; GO:0031974 membrane-enclosed lumen; GO:0043226 organelle; GO:0043227 membrane-bounded organelle; GO:0043229 intracellular organelle; GO:0043231 intracellular membrane-bounded organelle; GO:0043233 organelle lumen; GO:0044422 organelle part; GO:0044424 intracellular part; GO:0044432 endoplasmic reticulum part; GO:0044444 cytoplasmic part; GO:0044446 intracellular organelle part; GO:0044464 cell part; GO:0070013 intracellular organelle lumen;	GO:0003824 catalytic activity; GO:0016740 transferase activity; GO:0016757 transferase activity, transferring glycosyl groups; GO:0016758 transferase activity, transferring hexosyl groups; GO:0046527 glucosyltransferase activity;	PF00630	Filamin/ABP280 repeat	S	KOG2458	Endoplasmic reticulum protein EP58, contains filamin rod domain and KDEL motif
Q9EQC5	N-terminal kinase-like protein OS=Mus musculus OX=10090 GN=Scyl1 PE=1 SV=1	Scyl1	89.159	3.5	3	3	3	1.246	1.199	1.131	0.796	0.739	0.989	1.417	0.0179977	nucleus	K08876	SCYL1; SCY1-like protein 1		GO:0006464 cellular protein modification process; GO:0006468 protein phosphorylation; GO:0006793 phosphorus metabolic process; GO:0006796 phosphate-containing compound metabolic process; GO:0006807 nitrogen compound metabolic process; GO:0006810 transport; GO:0006890 retrograde vesicle-mediated transport, Golgi to ER; GO:0008152 metabolic process; GO:0009987 cellular process; GO:0016192 vesicle-mediated transport; GO:0016310 phosphorylation; GO:0018108 peptidyl-tyrosine phosphorylation; GO:0018193 peptidyl-amino acid modification; GO:0018212 peptidyl-tyrosine modification; GO:0019538 protein metabolic process; GO:0036211 protein modification process; GO:0043170 macromolecule metabolic process; GO:0043412 macromolecule modification; GO:0044237 cellular metabolic process; GO:0044238 primary metabolic process; GO:0044260 cellular macromolecule metabolic process; GO:0044267 cellular protein metabolic process; GO:0048193 Golgi vesicle transport; GO:0051179 localization; GO:0051234 establishment of localization; GO:0071704 organic substance metabolic process; GO:1901564 organonitrogen compound metabolic process;	GO:0005622 intracellular; GO:0005623 cell; GO:0005737 cytoplasm; GO:0005793 endoplasmic reticulum-Golgi intermediate compartment; GO:0005794 Golgi apparatus; GO:0005798 Golgi-associated vesicle; GO:0005801 cis-Golgi network; GO:0005815 microtubule organizing center; GO:0005829 cytosol; GO:0005856 cytoskeleton; GO:0012505 endomembrane system; GO:0012506 vesicle membrane; GO:0015630 microtubule cytoskeleton; GO:0016020 membrane; GO:0030117 membrane coat; GO:0030120 vesicle coat; GO:0030126 COPI vesicle coat; GO:0030135 coated vesicle; GO:0030137 COPI-coated vesicle; GO:0030659 cytoplasmic vesicle membrane; GO:0030660 Golgi-associated vesicle membrane; GO:0030662 coated vesicle membrane; GO:0030663 COPI-coated vesicle membrane; GO:0031090 organelle membrane; GO:0031410 cytoplasmic vesicle; GO:0031982 vesicle; GO:0032991 macromolecular complex; GO:0043226 organelle; GO:0043227 membrane-bounded organelle; GO:0043228 non-membrane-bounded organelle; GO:0043229 intracellular organelle; GO:0043231 intracellular membrane-bounded organelle; GO:0043232 intracellular non-membrane-bounded organelle; GO:0044422 organelle part; GO:0044424 intracellular part; GO:0044425 membrane part; GO:0044430 cytoskeletal part; GO:0044431 Golgi apparatus part; GO:0044433 cytoplasmic vesicle part; GO:0044444 cytoplasmic part; GO:0044446 intracellular organelle part; GO:0044464 cell part; GO:0048475 coated membrane; GO:0097708 intracellular vesicle; GO:0098588 bounding membrane of organelle; GO:0098796 membrane protein complex; GO:0098805 whole membrane;	GO:0003824 catalytic activity; GO:0004672 protein kinase activity; GO:0004713 protein tyrosine kinase activity; GO:0016301 kinase activity; GO:0016740 transferase activity; GO:0016772 transferase activity, transferring phosphorus-containing groups; GO:0016773 phosphotransferase activity, alcohol group as acceptor;	PF00069	Protein kinase domain	T	KOG1243	Protein kinase
P63276	40S ribosomal protein S17 OS=Mus musculus OX=10090 GN=Rps17 PE=1 SV=2	Rps17	15.524	23.7	5	5	10	1.292	1.084	1.076	0.806	0.749	0.885	1.415	0.0108392	cytoplasm	K02962	RP-S17e, RPS17; small subunit ribosomal protein S17e	map03010 Ribosome	GO:0000028 ribosomal small subunit assembly; GO:0006996 organelle organization; GO:0009987 cellular process; GO:0016043 cellular component organization; GO:0022607 cellular component assembly; GO:0022613 ribonucleoprotein complex biogenesis; GO:0022618 ribonucleoprotein complex assembly; GO:0034622 cellular macromolecular complex assembly; GO:0042254 ribosome biogenesis; GO:0042255 ribosome assembly; GO:0042274 ribosomal small subunit biogenesis; GO:0043933 macromolecular complex subunit organization; GO:0044085 cellular component biogenesis; GO:0065003 macromolecular complex assembly; GO:0070925 organelle assembly; GO:0071826 ribonucleoprotein complex subunit organization; GO:0071840 cellular component organization or biogenesis;	GO:0005622 intracellular; GO:0005623 cell; GO:0005737 cytoplasm; GO:0005829 cytosol; GO:0005840 ribosome; GO:0015935 small ribosomal subunit; GO:0022626 cytosolic ribosome; GO:0022627 cytosolic small ribosomal subunit; GO:0032991 macromolecular complex; GO:0043226 organelle; GO:0043228 non-membrane-bounded organelle; GO:0043229 intracellular organelle; GO:0043232 intracellular non-membrane-bounded organelle; GO:0044391 ribosomal subunit; GO:0044422 organelle part; GO:0044424 intracellular part; GO:0044444 cytoplasmic part; GO:0044445 cytosolic part; GO:0044446 intracellular organelle part; GO:0044464 cell part; GO:1990904 ribonucleoprotein complex;				J	KOG0187	40S ribosomal protein S17
Q8R2G6	Coiled-coil domain-containing protein 80 OS=Mus musculus OX=10090 GN=Ccdc80 PE=1 SV=2	Ccdc80	107.61	5.8	5	5	5	0.805	1.709	1.139	1.055	0.823	0.706	1.414	0.274072	nucleus				GO:0009605 response to external stimulus; GO:0009607 response to biotic stimulus; GO:0009617 response to bacterium; GO:0009987 cellular process; GO:0010810 regulation of cell-substrate adhesion; GO:0010811 positive regulation of cell-substrate adhesion; GO:0016043 cellular component organization; GO:0030155 regulation of cell adhesion; GO:0030198 extracellular matrix organization; GO:0043062 extracellular structure organization; GO:0043207 response to external biotic stimulus; GO:0045785 positive regulation of cell adhesion; GO:0048518 positive regulation of biological process; GO:0050789 regulation of biological process; GO:0050896 response to stimulus; GO:0051704 multi-organism process; GO:0051707 response to other organism; GO:0065007 biological regulation; GO:0071840 cellular component organization or biogenesis;	GO:0005576 extracellular region; GO:0005604 basement membrane; GO:0005614 interstitial matrix; GO:0031012 extracellular matrix; GO:0044421 extracellular region part;	GO:0001968 fibronectin binding; GO:0005488 binding; GO:0005515 protein binding; GO:0005539 glycosaminoglycan binding; GO:0008201 heparin binding; GO:0043167 ion binding; GO:0043168 anion binding; GO:0097367 carbohydrate derivative binding; GO:1901681 sulfur compound binding;
Q640Q5	PAN2-PAN3 deadenylation complex subunit Pan3 OS=Mus musculus OX=10090 GN=Pan3 PE=1 SV=3	Pan3	89.744	3.6	2	2	2	1.217	0.967	1.288	0.782	0.982	0.694	1.413	0.0604582	cytoplasm	K12572	PAN3; PAB-dependent poly(A)-specific ribonuclease subunit 3	map03018 RNA degradation	GO:0000288 nuclear-transcribed mRNA catabolic process, deadenylation-dependent decay; GO:0000289 nuclear-transcribed mRNA poly(A) tail shortening; GO:0000290 deadenylation-dependent decapping of nuclear-transcribed mRNA; GO:0000956 nuclear-transcribed mRNA catabolic process; GO:0006139 nucleobase-containing compound metabolic process; GO:0006401 RNA catabolic process; GO:0006402 mRNA catabolic process; GO:0006605 protein targeting; GO:0006725 cellular aromatic compound metabolic process; GO:0006807 nitrogen compound metabolic process; GO:0006810 transport; GO:0006886 intracellular protein transport; GO:0008104 protein localization; GO:0008152 metabolic process; GO:0009056 catabolic process; GO:0009057 macromolecule catabolic process; GO:0009892 negative regulation of metabolic process; GO:0009987 cellular process; GO:0010468 regulation of gene expression; GO:0010603 regulation of cytoplasmic mRNA processing body assembly; GO:0010605 negative regulation of macromolecule metabolic process; GO:0010606 positive regulation of cytoplasmic mRNA processing body assembly; GO:0010629 negative regulation of gene expression; GO:0010638 positive regulation of organelle organization; GO:0015031 protein transport; GO:0015833 peptide transport; GO:0016070 RNA metabolic process; GO:0016071 mRNA metabolic process; GO:0019222 regulation of metabolic process; GO:0019439 aromatic compound catabolic process; GO:0031334 positive regulation of protein complex assembly; GO:0033036 macromolecule localization; GO:0033043 regulation of organelle organization; GO:0034613 cellular protein localization; GO:0034641 cellular nitrogen compound metabolic process; GO:0034655 nucleobase-containing compound catabolic process; GO:0042886 amide transport; GO:0043170 macromolecule metabolic process; GO:0043254 regulation of protein complex assembly; GO:0044087 regulation of cellular component biogenesis; GO:0044089 positive regulation of cellular component biogenesis; GO:0044237 cellular metabolic process; GO:0044238 primary metabolic process; GO:0044248 cellular catabolic process; GO:0044260 cellular macromolecule metabolic process; GO:0044265 cellular macromolecule catabolic process; GO:0044270 cellular nitrogen compound catabolic process; GO:0045184 establishment of protein localization; GO:0046483 heterocycle metabolic process; GO:0046700 heterocycle catabolic process; GO:0046907 intracellular transport; GO:0048518 positive regulation of biological process; GO:0048519 negative regulation of biological process; GO:0048522 positive regulation of cellular process; GO:0050789 regulation of biological process; GO:0050794 regulation of cellular process; GO:0051128 regulation of cellular component organization; GO:0051130 positive regulation of cellular component organization; GO:0051179 localization; GO:0051234 establishment of localization; GO:0051641 cellular localization; GO:0051649 establishment of localization in cell; GO:0060255 regulation of macromolecule metabolic process; GO:0065007 biological regulation; GO:0070727 cellular macromolecule localization; GO:0071702 organic substance transport; GO:0071704 organic substance metabolic process; GO:0071705 nitrogen compound transport; GO:0090304 nucleic acid metabolic process; GO:1901360 organic cyclic compound metabolic process; GO:1901361 organic cyclic compound catabolic process; GO:1901575 organic substance catabolic process; GO:1902115 regulation of organelle assembly; GO:1902117 positive regulation of organelle assembly;	GO:0000932 P-body; GO:0005622 intracellular; GO:0005623 cell; GO:0005737 cytoplasm; GO:0005829 cytosol; GO:0031251 PAN complex; GO:0032991 macromolecular complex; GO:0035770 ribonucleoprotein granule; GO:0036464 cytoplasmic ribonucleoprotein granule; GO:0043226 organelle; GO:0043228 non-membrane-bounded organelle; GO:0043229 intracellular organelle; GO:0043232 intracellular non-membrane-bounded organelle; GO:0044424 intracellular part; GO:0044444 cytoplasmic part; GO:0044464 cell part; GO:1990904 ribonucleoprotein complex;				A	KOG3741	Poly(A) ribonuclease subunit
Q8CIE6	Coatomer subunit alpha OS=Mus musculus OX=10090 GN=Copa PE=1 SV=2	Copa	138.43	28.7	35	35	47	1.241	1.23	0.988	0.848	0.779	0.83	1.408	0.0128416	cytoplasm	K05236	COPA, RET1; coatomer subunit alpha		GO:0003008 system process; GO:0006810 transport; GO:0006886 intracellular protein transport; GO:0006888 ER to Golgi vesicle-mediated transport; GO:0006890 retrograde vesicle-mediated transport, Golgi to ER; GO:0006891 intra-Golgi vesicle-mediated transport; GO:0007586 digestion; GO:0007589 body fluid secretion; GO:0008104 protein localization; GO:0015031 protein transport; GO:0015833 peptide transport; GO:0016192 vesicle-mediated transport; GO:0022600 digestive system process; GO:0030157 pancreatic juice secretion; GO:0032501 multicellular organismal process; GO:0032941 secretion by tissue; GO:0033036 macromolecule localization; GO:0034613 cellular protein localization; GO:0042886 amide transport; GO:0045184 establishment of protein localization; GO:0046903 secretion; GO:0046907 intracellular transport; GO:0048193 Golgi vesicle transport; GO:0050878 regulation of body fluid levels; GO:0051179 localization; GO:0051234 establishment of localization; GO:0051641 cellular localization; GO:0051649 establishment of localization in cell; GO:0065007 biological regulation; GO:0065008 regulation of biological quality; GO:0070727 cellular macromolecule localization; GO:0071702 organic substance transport; GO:0071705 nitrogen compound transport;	GO:0000139 Golgi membrane; GO:0005576 extracellular region; GO:0005615 extracellular space; GO:0005622 intracellular; GO:0005623 cell; GO:0005737 cytoplasm; GO:0005783 endoplasmic reticulum; GO:0005789 endoplasmic reticulum membrane; GO:0005794 Golgi apparatus; GO:0005798 Golgi-associated vesicle; GO:0005829 cytosol; GO:0012505 endomembrane system; GO:0012506 vesicle membrane; GO:0016020 membrane; GO:0030117 membrane coat; GO:0030120 vesicle coat; GO:0030126 COPI vesicle coat; GO:0030133 transport vesicle; GO:0030135 coated vesicle; GO:0030137 COPI-coated vesicle; GO:0030659 cytoplasmic vesicle membrane; GO:0030660 Golgi-associated vesicle membrane; GO:0030662 coated vesicle membrane; GO:0030663 COPI-coated vesicle membrane; GO:0031090 organelle membrane; GO:0031410 cytoplasmic vesicle; GO:0031982 vesicle; GO:0031984 organelle subcompartment; GO:0032991 macromolecular complex; GO:0042175 nuclear outer membrane-endoplasmic reticulum membrane network; GO:0043226 organelle; GO:0043227 membrane-bounded organelle; GO:0043229 intracellular organelle; GO:0043231 intracellular membrane-bounded organelle; GO:0044421 extracellular region part; GO:0044422 organelle part; GO:0044424 intracellular part; GO:0044425 membrane part; GO:0044431 Golgi apparatus part; GO:0044432 endoplasmic reticulum part; GO:0044433 cytoplasmic vesicle part; GO:0044444 cytoplasmic part; GO:0044446 intracellular organelle part; GO:0044464 cell part; GO:0048475 coated membrane; GO:0097708 intracellular vesicle; GO:0098588 bounding membrane of organelle; GO:0098791 Golgi subcompartment; GO:0098796 membrane protein complex; GO:0098805 whole membrane; GO:0098827 endoplasmic reticulum subcompartment;				U	KOG0292	Vesicle coat complex COPI, alpha subunit
Q9CQS8	Protein transport protein Sec61 subunit beta OS=Mus musculus OX=10090 GN=Sec61b PE=1 SV=3	Sec61b	9.9583	21.9	2	2	4	1.211	1.246	1.012	0.874	0.783	0.81	1.406	0.00972311	mitochondria	K09481	SEC61B, SBH2; protein transport protein SEC61 subunit beta	map03060 Protein export; map04141 Protein processing in endoplasmic reticulum; map04145 Phagosome; map05110 Vibrio cholerae infection	GO:0000060 protein import into nucleus, translocation; GO:0006508 proteolysis; GO:0006511 ubiquitin-dependent protein catabolic process; GO:0006605 protein targeting; GO:0006606 protein import into nucleus; GO:0006612 protein targeting to membrane; GO:0006613 cotranslational protein targeting to membrane; GO:0006614 SRP-dependent cotranslational protein targeting to membrane; GO:0006616 SRP-dependent cotranslational protein targeting to membrane, translocation; GO:0006620 posttranslational protein targeting to membrane; GO:0006807 nitrogen compound metabolic process; GO:0006810 transport; GO:0006886 intracellular protein transport; GO:0006913 nucleocytoplasmic transport; GO:0006950 response to stress; GO:0008104 protein localization; GO:0008152 metabolic process; GO:0009056 catabolic process; GO:0009057 macromolecule catabolic process; GO:0009987 cellular process; GO:0010033 response to organic substance; GO:0010243 response to organonitrogen compound; GO:0010498 proteasomal protein catabolic process; GO:0015031 protein transport; GO:0015833 peptide transport; GO:0017038 protein import; GO:0019538 protein metabolic process; GO:0019941 modification-dependent protein catabolic process; GO:0030163 protein catabolic process; GO:0030433 ubiquitin-dependent ERAD pathway; GO:0030970 retrograde protein transport, ER to cytosol; GO:0031204 posttranslational protein targeting to membrane, translocation; GO:0032527 protein exit from endoplasmic reticulum; GO:0033036 macromolecule localization; GO:0033365 protein localization to organelle; GO:0033554 cellular response to stress; GO:0034504 protein localization to nucleus; GO:0034613 cellular protein localization; GO:0034976 response to endoplasmic reticulum stress; GO:0036503 ERAD pathway; GO:0042221 response to chemical; GO:0042886 amide transport; GO:0043161 proteasome-mediated ubiquitin-dependent protein catabolic process; GO:0043170 macromolecule metabolic process; GO:0043632 modification-dependent macromolecule catabolic process; GO:0044237 cellular metabolic process; GO:0044238 primary metabolic process; GO:0044248 cellular catabolic process; GO:0044257 cellular protein catabolic process; GO:0044260 cellular macromolecule metabolic process; GO:0044265 cellular macromolecule catabolic process; GO:0044267 cellular protein metabolic process; GO:0045047 protein targeting to ER; GO:0045184 establishment of protein localization; GO:0046907 intracellular transport; GO:0050896 response to stimulus; GO:0051169 nuclear transport; GO:0051170 nuclear import; GO:0051179 localization; GO:0051234 establishment of localization; GO:0051603 proteolysis involved in cellular protein catabolic process; GO:0051641 cellular localization; GO:0051649 establishment of localization in cell; GO:0051716 cellular response to stimulus; GO:0055085 transmembrane transport; GO:0065002 intracellular protein transmembrane transport; GO:0065007 biological regulation; GO:0065009 regulation of molecular function; GO:0070727 cellular macromolecule localization; GO:0070972 protein localization to endoplasmic reticulum; GO:0071702 organic substance transport; GO:0071704 organic substance metabolic process; GO:0071705 nitrogen compound transport; GO:0071806 protein transmembrane transport; GO:0072594 establishment of protein localization to organelle; GO:0072599 establishment of protein localization to endoplasmic reticulum; GO:0072657 protein localization to membrane; GO:0090150 establishment of protein localization to membrane; GO:1901564 organonitrogen compound metabolic process; GO:1901565 organonitrogen compound catabolic process; GO:1901575 organic substance catabolic process; GO:1901698 response to nitrogen compound; GO:1903513 endoplasmic reticulum to cytosol transport;	GO:0005622 intracellular; GO:0005623 cell; GO:0005737 cytoplasm; GO:0005783 endoplasmic reticulum; GO:0005789 endoplasmic reticulum membrane; GO:0005791 rough endoplasmic reticulum; GO:0005829 cytosol; GO:0012505 endomembrane system; GO:0016020 membrane; GO:0016021 integral component of membrane; GO:0030867 rough endoplasmic reticulum membrane; GO:0031090 organelle membrane; GO:0031205 endoplasmic reticulum Sec complex; GO:0031224 intrinsic component of membrane; GO:0031984 organelle subcompartment; GO:0032991 macromolecular complex; GO:0042175 nuclear outer membrane-endoplasmic reticulum membrane network; GO:0043226 organelle; GO:0043227 membrane-bounded organelle; GO:0043229 intracellular organelle; GO:0043231 intracellular membrane-bounded organelle; GO:0044322 endoplasmic reticulum quality control compartment; GO:0044422 organelle part; GO:0044424 intracellular part; GO:0044425 membrane part; GO:0044432 endoplasmic reticulum part; GO:0044444 cytoplasmic part; GO:0044446 intracellular organelle part; GO:0044464 cell part; GO:0098588 bounding membrane of organelle; GO:0098796 membrane protein complex; GO:0098827 endoplasmic reticulum subcompartment;	GO:0005085 guanyl-nucleotide exchange factor activity; GO:0005086 ARF guanyl-nucleotide exchange factor activity; GO:0005215 transporter activity; GO:0005488 binding; GO:0005515 protein binding; GO:0008320 protein transmembrane transporter activity; GO:0008565 protein transporter activity; GO:0015399 primary active transmembrane transporter activity; GO:0015405 P-P-bond-hydrolysis-driven transmembrane transporter activity; GO:0015450 P-P-bond-hydrolysis-driven protein transmembrane transporter activity; GO:0019838 growth factor binding; GO:0019899 enzyme binding; GO:0022804 active transmembrane transporter activity; GO:0022857 transmembrane transporter activity; GO:0022884 macromolecule transmembrane transporter activity; GO:0042562 hormone binding; GO:0042887 amide transmembrane transporter activity; GO:0043021 ribonucleoprotein complex binding; GO:0043022 ribosome binding; GO:0044877 macromolecular complex binding; GO:0048408 epidermal growth factor binding; GO:0051020 GTPase binding; GO:0098772 molecular function regulator; GO:1904680 peptide transmembrane transporter activity;			U	KOG3457	Sec61 protein translocation complex, beta subunit
Q9CPT4	Myeloid-derived growth factor OS=Mus musculus OX=10090 GN=Mydgf PE=1 SV=1	Mydgf	17.982	21.1	4	4	5	1.272	1.122	0.992	0.776	0.773	0.86	1.406	0.0135193	extracellular				GO:0001932 regulation of protein phosphorylation; GO:0001934 positive regulation of protein phosphorylation; GO:0001936 regulation of endothelial cell proliferation; GO:0001938 positive regulation of endothelial cell proliferation; GO:0006355 regulation of transcription, DNA-templated; GO:0006357 regulation of transcription from RNA polymerase II promoter; GO:0006950 response to stress; GO:0006986 response to unfolded protein; GO:0007154 cell communication; GO:0007165 signal transduction; GO:0008284 positive regulation of cell proliferation; GO:0009889 regulation of biosynthetic process; GO:0009891 positive regulation of biosynthetic process; GO:0009893 positive regulation of metabolic process; GO:0009966 regulation of signal transduction; GO:0009967 positive regulation of signal transduction; GO:0009987 cellular process; GO:0010033 response to organic substance; GO:0010468 regulation of gene expression; GO:0010556 regulation of macromolecule biosynthetic process; GO:0010557 positive regulation of macromolecule biosynthetic process; GO:0010562 positive regulation of phosphorus metabolic process; GO:0010604 positive regulation of macromolecule metabolic process; GO:0010628 positive regulation of gene expression; GO:0010646 regulation of cell communication; GO:0010647 positive regulation of cell communication; GO:0010941 regulation of cell death; GO:0014066 regulation of phosphatidylinositol 3-kinase signaling; GO:0014068 positive regulation of phosphatidylinositol 3-kinase signaling; GO:0019219 regulation of nucleobase-containing compound metabolic process; GO:0019220 regulation of phosphate metabolic process; GO:0019222 regulation of metabolic process; GO:0022603 regulation of anatomical structure morphogenesis; GO:0023051 regulation of signaling; GO:0023052 signaling; GO:0023056 positive regulation of signaling; GO:0030968 endoplasmic reticulum unfolded protein response; GO:0031323 regulation of cellular metabolic process; GO:0031325 positive regulation of cellular metabolic process; GO:0031326 regulation of cellular biosynthetic process; GO:0031328 positive regulation of cellular biosynthetic process; GO:0031399 regulation of protein modification process; GO:0031401 positive regulation of protein modification process; GO:0032268 regulation of cellular protein metabolic process; GO:0032270 positive regulation of cellular protein metabolic process; GO:0033554 cellular response to stress; GO:0034620 cellular response to unfolded protein; GO:0034976 response to endoplasmic reticulum stress; GO:0035966 response to topologically incorrect protein; GO:0035967 cellular response to topologically incorrect protein; GO:0036498 IRE1-mediated unfolded protein response; GO:0042127 regulation of cell proliferation; GO:0042221 response to chemical; GO:0042325 regulation of phosphorylation; GO:0042327 positive regulation of phosphorylation; GO:0042981 regulation of apoptotic process; GO:0043066 negative regulation of apoptotic process; GO:0043067 regulation of programmed cell death; GO:0043069 negative regulation of programmed cell death; GO:0043408 regulation of MAPK cascade; GO:0043410 positive regulation of MAPK cascade; GO:0045765 regulation of angiogenesis; GO:0045766 positive regulation of angiogenesis; GO:0045893 positive regulation of transcription, DNA-templated; GO:0045935 positive regulation of nucleobase-containing compound metabolic process; GO:0045937 positive regulation of phosphate metabolic process; GO:0045944 positive regulation of transcription from RNA polymerase II promoter; GO:0048518 positive regulation of biological process; GO:0048519 negative regulation of biological process; GO:0048522 positive regulation of cellular process; GO:0048523 negative regulation of cellular process; GO:0048583 regulation of response to stimulus; GO:0048584 positive regulation of response to stimulus; GO:0050678 regulation of epithelial cell proliferation; GO:0050679 positive regulation of epithelial cell proliferation; GO:0050789 regulation of biological process; GO:0050793 regulation of developmental process; GO:0050794 regulation of cellular process; GO:0050896 response to stimulus; GO:0051094 positive regulation of developmental process; GO:0051171 regulation of nitrogen compound metabolic process; GO:0051173 positive regulation of nitrogen compound metabolic process; GO:0051174 regulation of phosphorus metabolic process; GO:0051239 regulation of multicellular organismal process; GO:0051240 positive regulation of multicellular organismal process; GO:0051246 regulation of protein metabolic process; GO:0051247 positive regulation of protein metabolic process; GO:0051252 regulation of RNA metabolic process; GO:0051254 positive regulation of RNA metabolic process; GO:0051716 cellular response to stimulus; GO:0051896 regulation of protein kinase B signaling; GO:0051897 positive regulation of protein kinase B signaling; GO:0060255 regulation of macromolecule metabolic process; GO:0060548 negative regulation of cell death; GO:0065007 biological regulation; GO:0070887 cellular response to chemical stimulus; GO:0071310 cellular response to organic substance; GO:0080090 regulation of primary metabolic process; GO:1901342 regulation of vasculature development; GO:1902531 regulation of intracellular signal transduction; GO:1902533 positive regulation of intracellular signal transduction; GO:1902680 positive regulation of RNA biosynthetic process; GO:1903506 regulation of nucleic acid-templated transcription; GO:1903508 positive regulation of nucleic acid-templated transcription; GO:1904018 positive regulation of vasculature development; GO:2000026 regulation of multicellular organismal development; GO:2000112 regulation of cellular macromolecule biosynthetic process; GO:2001141 regulation of RNA biosynthetic process;	GO:0005576 extracellular region; GO:0005615 extracellular space; GO:0005622 intracellular; GO:0005623 cell; GO:0005737 cytoplasm; GO:0005783 endoplasmic reticulum; GO:0005788 endoplasmic reticulum lumen; GO:0012505 endomembrane system; GO:0031974 membrane-enclosed lumen; GO:0043226 organelle; GO:0043227 membrane-bounded organelle; GO:0043229 intracellular organelle; GO:0043231 intracellular membrane-bounded organelle; GO:0043233 organelle lumen; GO:0044421 extracellular region part; GO:0044422 organelle part; GO:0044424 intracellular part; GO:0044432 endoplasmic reticulum part; GO:0044444 cytoplasmic part; GO:0044446 intracellular organelle part; GO:0044464 cell part; GO:0070013 intracellular organelle lumen;
Q9Z1Z0	General vesicular transport factor p115 OS=Mus musculus OX=10090 GN=Uso1 PE=1 SV=2	Uso1	106.98	23.8	20	20	23	1.193	1.192	1.099	0.812	0.806	0.861	1.405	0.000581439	cytoplasm				GO:0006810 transport; GO:0006886 intracellular protein transport; GO:0006888 ER to Golgi vesicle-mediated transport; GO:0006891 intra-Golgi vesicle-mediated transport; GO:0006900 membrane budding; GO:0006901 vesicle coating; GO:0006903 vesicle targeting; GO:0006996 organelle organization; GO:0007030 Golgi organization; GO:0008104 protein localization; GO:0009987 cellular process; GO:0010256 endomembrane system organization; GO:0015031 protein transport; GO:0015833 peptide transport; GO:0016043 cellular component organization; GO:0016050 vesicle organization; GO:0016192 vesicle-mediated transport; GO:0022406 membrane docking; GO:0022607 cellular component assembly; GO:0033036 macromolecule localization; GO:0034613 cellular protein localization; GO:0042886 amide transport; GO:0043933 macromolecular complex subunit organization; GO:0044085 cellular component biogenesis; GO:0045056 transcytosis; GO:0045184 establishment of protein localization; GO:0046907 intracellular transport; GO:0048193 Golgi vesicle transport; GO:0048194 Golgi vesicle budding; GO:0048199 vesicle targeting, to, from or within Golgi; GO:0048207 vesicle targeting, rough ER to cis-Golgi; GO:0048208 COPII vesicle coating; GO:0048211 Golgi vesicle docking; GO:0048219 inter-Golgi cisterna vesicle-mediated transport; GO:0048278 vesicle docking; GO:0051179 localization; GO:0051234 establishment of localization; GO:0051259 protein oligomerization; GO:0051260 protein homooligomerization; GO:0051640 organelle localization; GO:0051641 cellular localization; GO:0051648 vesicle localization; GO:0051649 establishment of localization in cell; GO:0051650 establishment of vesicle localization; GO:0051656 establishment of organelle localization; GO:0061024 membrane organization; GO:0061025 membrane fusion; GO:0065003 macromolecular complex assembly; GO:0070727 cellular macromolecule localization; GO:0071702 organic substance transport; GO:0071705 nitrogen compound transport; GO:0071840 cellular component organization or biogenesis; GO:0090114 COPII-coated vesicle budding;	GO:0000139 Golgi membrane; GO:0001650 fibrillar center; GO:0005622 intracellular; GO:0005623 cell; GO:0005634 nucleus; GO:0005730 nucleolus; GO:0005737 cytoplasm; GO:0005783 endoplasmic reticulum; GO:0005794 Golgi apparatus; GO:0005795 Golgi stack; GO:0005798 Golgi-associated vesicle; GO:0005829 cytosol; GO:0012505 endomembrane system; GO:0012506 vesicle membrane; GO:0012507 ER to Golgi transport vesicle membrane; GO:0016020 membrane; GO:0019898 extrinsic component of membrane; GO:0030133 transport vesicle; GO:0030134 ER to Golgi transport vesicle; GO:0030135 coated vesicle; GO:0030658 transport vesicle membrane; GO:0030659 cytoplasmic vesicle membrane; GO:0030660 Golgi-associated vesicle membrane; GO:0030662 coated vesicle membrane; GO:0031090 organelle membrane; GO:0031312 extrinsic component of organelle membrane; GO:0031410 cytoplasmic vesicle; GO:0031974 membrane-enclosed lumen; GO:0031981 nuclear lumen; GO:0031982 vesicle; GO:0031984 organelle subcompartment; GO:0043226 organelle; GO:0043227 membrane-bounded organelle; GO:0043228 non-membrane-bounded organelle; GO:0043229 intracellular organelle; GO:0043231 intracellular membrane-bounded organelle; GO:0043232 intracellular non-membrane-bounded organelle; GO:0043233 organelle lumen; GO:0044422 organelle part; GO:0044424 intracellular part; GO:0044425 membrane part; GO:0044428 nuclear part; GO:0044431 Golgi apparatus part; GO:0044433 cytoplasmic vesicle part; GO:0044444 cytoplasmic part; GO:0044446 intracellular organelle part; GO:0044452 nucleolar part; GO:0044464 cell part; GO:0048471 perinuclear region of cytoplasm; GO:0070013 intracellular organelle lumen; GO:0090498 extrinsic component of Golgi membrane; GO:0097708 intracellular vesicle; GO:0098588 bounding membrane of organelle; GO:0098791 Golgi subcompartment; GO:0098805 whole membrane;	GO:0005215 transporter activity; GO:0005488 binding; GO:0005515 protein binding; GO:0008565 protein transporter activity; GO:0042802 identical protein binding;			U	KOG0946	ER-Golgi vesicle-tethering protein p115
P41105	60S ribosomal protein L28 OS=Mus musculus OX=10090 GN=Rpl28 PE=1 SV=2	Rpl28	15.733	46	8	7	11	1.262	1.107	1.083	0.834	0.791	0.832	1.405	0.00264574	mitochondria	K02903	RP-L28e, RPL28; large subunit ribosomal protein L28e	map03010 Ribosome	GO:0006412 translation; GO:0006518 peptide metabolic process; GO:0006807 nitrogen compound metabolic process; GO:0008152 metabolic process; GO:0009058 biosynthetic process; GO:0009059 macromolecule biosynthetic process; GO:0009987 cellular process; GO:0010467 gene expression; GO:0019538 protein metabolic process; GO:0034641 cellular nitrogen compound metabolic process; GO:0034645 cellular macromolecule biosynthetic process; GO:0043043 peptide biosynthetic process; GO:0043170 macromolecule metabolic process; GO:0043603 cellular amide metabolic process; GO:0043604 amide biosynthetic process; GO:0044237 cellular metabolic process; GO:0044238 primary metabolic process; GO:0044249 cellular biosynthetic process; GO:0044260 cellular macromolecule metabolic process; GO:0044267 cellular protein metabolic process; GO:0044271 cellular nitrogen compound biosynthetic process; GO:0071704 organic substance metabolic process; GO:1901564 organonitrogen compound metabolic process; GO:1901566 organonitrogen compound biosynthetic process; GO:1901576 organic substance biosynthetic process;	GO:0005622 intracellular; GO:0005623 cell; GO:0005737 cytoplasm; GO:0005829 cytosol; GO:0005840 ribosome; GO:0015934 large ribosomal subunit; GO:0022625 cytosolic large ribosomal subunit; GO:0022626 cytosolic ribosome; GO:0030425 dendrite; GO:0032991 macromolecular complex; GO:0035770 ribonucleoprotein granule; GO:0036464 cytoplasmic ribonucleoprotein granule; GO:0036477 somatodendritic compartment; GO:0042995 cell projection; GO:0043005 neuron projection; GO:0043226 organelle; GO:0043228 non-membrane-bounded organelle; GO:0043229 intracellular organelle; GO:0043232 intracellular non-membrane-bounded organelle; GO:0044297 cell body; GO:0044391 ribosomal subunit; GO:0044422 organelle part; GO:0044424 intracellular part; GO:0044444 cytoplasmic part; GO:0044445 cytosolic part; GO:0044446 intracellular organelle part; GO:0044463 cell projection part; GO:0044464 cell part; GO:0097447 dendritic tree; GO:0097458 neuron part; GO:1990904 ribonucleoprotein complex;	GO:0003735 structural constituent of ribosome; GO:0005198 structural molecule activity;			J	KOG3412	60S ribosomal protein L28
Q99LG2	Transportin-2 OS=Mus musculus OX=10090 GN=Tnpo2 PE=1 SV=1	Tnpo2	100.46	8.5	7	3	9	1.311	1.071	1.116	0.86	0.909	0.721	1.405	0.0216377	cytoplasm	K18727	TNPO2, IPO3, KPNB2B; transportin-2		GO:0000060 protein import into nucleus, translocation; GO:0006606 protein import into nucleus; GO:0006607 NLS-bearing protein import into nucleus; GO:0006610 ribosomal protein import into nucleus; GO:0006810 transport; GO:0006886 intracellular protein transport; GO:0006913 nucleocytoplasmic transport; GO:0008104 protein localization; GO:0015031 protein transport; GO:0015833 peptide transport; GO:0017038 protein import; GO:0033036 macromolecule localization; GO:0033365 protein localization to organelle; GO:0034504 protein localization to nucleus; GO:0034613 cellular protein localization; GO:0042886 amide transport; GO:0045184 establishment of protein localization; GO:0045595 regulation of cell differentiation; GO:0045596 negative regulation of cell differentiation; GO:0046907 intracellular transport; GO:0048519 negative regulation of biological process; GO:0048523 negative regulation of cellular process; GO:0050789 regulation of biological process; GO:0050793 regulation of developmental process; GO:0050794 regulation of cellular process; GO:0051093 negative regulation of developmental process; GO:0051147 regulation of muscle cell differentiation; GO:0051148 negative regulation of muscle cell differentiation; GO:0051169 nuclear transport; GO:0051170 nuclear import; GO:0051179 localization; GO:0051234 establishment of localization; GO:0051641 cellular localization; GO:0051649 establishment of localization in cell; GO:0065007 biological regulation; GO:0070727 cellular macromolecule localization; GO:0071702 organic substance transport; GO:0071705 nitrogen compound transport; GO:0072594 establishment of protein localization to organelle;	GO:0005622 intracellular; GO:0005623 cell; GO:0005634 nucleus; GO:0005635 nuclear envelope; GO:0005737 cytoplasm; GO:0012505 endomembrane system; GO:0016020 membrane; GO:0031090 organelle membrane; GO:0031965 nuclear membrane; GO:0031967 organelle envelope; GO:0031974 membrane-enclosed lumen; GO:0031975 envelope; GO:0031981 nuclear lumen; GO:0034399 nuclear periphery; GO:0043226 organelle; GO:0043227 membrane-bounded organelle; GO:0043229 intracellular organelle; GO:0043231 intracellular membrane-bounded organelle; GO:0043233 organelle lumen; GO:0044422 organelle part; GO:0044424 intracellular part; GO:0044428 nuclear part; GO:0044446 intracellular organelle part; GO:0044464 cell part; GO:0070013 intracellular organelle lumen;	GO:0005048 signal sequence binding; GO:0005215 transporter activity; GO:0005488 binding; GO:0008139 nuclear localization sequence binding; GO:0008565 protein transporter activity; GO:0033218 amide binding; GO:0042277 peptide binding;			UY	KOG2023	Nuclear transport receptor Karyopherin-beta2/Transportin (importin beta superfamily)
Q80YR4	E3 ubiquitin-protein ligase ZNF598 OS=Mus musculus OX=10090 GN=Znf598 PE=1 SV=1	Znf598	99.191	4.8	5	5	5	1.206	1.018	1.246	0.661	0.914	0.897	1.404	0.0474216	nucleus	K22381	ZNF598; E3 ubiquitin-protein ligase ZNF598 [EC:2.3.2.27]		GO:0006412 translation; GO:0006414 translational elongation; GO:0006417 regulation of translation; GO:0006464 cellular protein modification process; GO:0006513 protein monoubiquitination; GO:0006518 peptide metabolic process; GO:0006807 nitrogen compound metabolic process; GO:0008152 metabolic process; GO:0009058 biosynthetic process; GO:0009059 macromolecule biosynthetic process; GO:0009889 regulation of biosynthetic process; GO:0009987 cellular process; GO:0010467 gene expression; GO:0010468 regulation of gene expression; GO:0010556 regulation of macromolecule biosynthetic process; GO:0010608 posttranscriptional regulation of gene expression; GO:0016567 protein ubiquitination; GO:0019222 regulation of metabolic process; GO:0019538 protein metabolic process; GO:0031323 regulation of cellular metabolic process; GO:0031326 regulation of cellular biosynthetic process; GO:0032268 regulation of cellular protein metabolic process; GO:0032446 protein modification by small protein conjugation; GO:0034248 regulation of cellular amide metabolic process; GO:0034641 cellular nitrogen compound metabolic process; GO:0034645 cellular macromolecule biosynthetic process; GO:0036211 protein modification process; GO:0043043 peptide biosynthetic process; GO:0043170 macromolecule metabolic process; GO:0043412 macromolecule modification; GO:0043603 cellular amide metabolic process; GO:0043604 amide biosynthetic process; GO:0044237 cellular metabolic process; GO:0044238 primary metabolic process; GO:0044249 cellular biosynthetic process; GO:0044260 cellular macromolecule metabolic process; GO:0044267 cellular protein metabolic process; GO:0044271 cellular nitrogen compound biosynthetic process; GO:0050789 regulation of biological process; GO:0050794 regulation of cellular process; GO:0051171 regulation of nitrogen compound metabolic process; GO:0051246 regulation of protein metabolic process; GO:0060255 regulation of macromolecule metabolic process; GO:0065007 biological regulation; GO:0070647 protein modification by small protein conjugation or removal; GO:0071704 organic substance metabolic process; GO:0072344 rescue of stalled ribosome; GO:0080090 regulation of primary metabolic process; GO:1901564 organonitrogen compound metabolic process; GO:1901566 organonitrogen compound biosynthetic process; GO:1901576 organic substance biosynthetic process; GO:2000112 regulation of cellular macromolecule biosynthetic process;		GO:0003824 catalytic activity; GO:0004842 ubiquitin-protein transferase activity; GO:0005488 binding; GO:0016740 transferase activity; GO:0019787 ubiquitin-like protein transferase activity; GO:0043021 ribonucleoprotein complex binding; GO:0043022 ribosome binding; GO:0044877 macromolecular complex binding; GO:0061630 ubiquitin protein ligase activity; GO:0061659 ubiquitin-like protein ligase activity;			O	KOG2231	Predicted E3 ubiquitin ligase
P84228	Histone H3.2 OS=Mus musculus OX=10090 GN=H3c2 PE=1 SV=2	H3c2	15.388	24.3	5	2	15	1.199	1.062	1.208	0.819	0.897	0.756	1.403	0.006297	nucleus							PF00125	Core histone H2A/H2B/H3/H4	B	KOG1745	Histones H3 and H4
Q9CQE7	Endoplasmic reticulum-Golgi intermediate compartment protein 3 OS=Mus musculus OX=10090 GN=Ergic3 PE=1 SV=1	Ergic3	43.208	5.5	2	2	2	1.213	1.17	1.092	0.872	0.816	0.79	1.402	0.00133746	plasma membrane	K20367	ERGIC3, ERV46; endoplasmic reticulum-Golgi intermediate compartment protein 3		GO:0006810 transport; GO:0006888 ER to Golgi vesicle-mediated transport; GO:0016192 vesicle-mediated transport; GO:0046907 intracellular transport; GO:0048193 Golgi vesicle transport; GO:0051179 localization; GO:0051234 establishment of localization; GO:0051641 cellular localization; GO:0051649 establishment of localization in cell;	GO:0005622 intracellular; GO:0005623 cell; GO:0005737 cytoplasm; GO:0005793 endoplasmic reticulum-Golgi intermediate compartment; GO:0043226 organelle; GO:0043227 membrane-bounded organelle; GO:0043229 intracellular organelle; GO:0043231 intracellular membrane-bounded organelle; GO:0044424 intracellular part; GO:0044444 cytoplasmic part; GO:0044464 cell part;		PF13850	Endoplasmic Reticulum-Golgi Intermediate Compartment (ERGIC)	U	KOG2667	COPII vesicle protein
Q9CR67	Transmembrane protein 33 OS=Mus musculus OX=10090 GN=Tmem33 PE=1 SV=1	Tmem33	28.031	10.5	3	3	4	1.16	1.134	1.136	0.768	0.762	0.922	1.399	0.00563067	plasma membrane	K20724	TMEM33; transmembrane protein 33		GO:0006810 transport; GO:0006913 nucleocytoplasmic transport; GO:0006950 response to stress; GO:0006996 organelle organization; GO:0006997 nucleus organization; GO:0006999 nuclear pore organization; GO:0007029 endoplasmic reticulum organization; GO:0008104 protein localization; GO:0009966 regulation of signal transduction; GO:0009967 positive regulation of signal transduction; GO:0009987 cellular process; GO:0010256 endomembrane system organization; GO:0010646 regulation of cell communication; GO:0010647 positive regulation of cell communication; GO:0016043 cellular component organization; GO:0022607 cellular component assembly; GO:0023051 regulation of signaling; GO:0023056 positive regulation of signaling; GO:0033036 macromolecule localization; GO:0033043 regulation of organelle organization; GO:0033554 cellular response to stress; GO:0034613 cellular protein localization; GO:0034622 cellular macromolecular complex assembly; GO:0034976 response to endoplasmic reticulum stress; GO:0043933 macromolecular complex subunit organization; GO:0044085 cellular component biogenesis; GO:0046907 intracellular transport; GO:0046931 pore complex assembly; GO:0048518 positive regulation of biological process; GO:0048522 positive regulation of cellular process; GO:0048583 regulation of response to stimulus; GO:0048584 positive regulation of response to stimulus; GO:0050789 regulation of biological process; GO:0050794 regulation of cellular process; GO:0050896 response to stimulus; GO:0051128 regulation of cellular component organization; GO:0051169 nuclear transport; GO:0051179 localization; GO:0051234 establishment of localization; GO:0051292 nuclear pore complex assembly; GO:0051641 cellular localization; GO:0051649 establishment of localization in cell; GO:0051716 cellular response to stimulus; GO:0065003 macromolecular complex assembly; GO:0065007 biological regulation; GO:0070727 cellular macromolecule localization; GO:0071786 endoplasmic reticulum tubular network organization; GO:0071840 cellular component organization or biogenesis; GO:0080134 regulation of response to stress; GO:0080135 regulation of cellular response to stress; GO:1900101 regulation of endoplasmic reticulum unfolded protein response; GO:1900103 positive regulation of endoplasmic reticulum unfolded protein response; GO:1903371 regulation of endoplasmic reticulum tubular network organization; GO:1903894 regulation of IRE1-mediated unfolded protein response; GO:1903896 positive regulation of IRE1-mediated unfolded protein response; GO:1903897 regulation of PERK-mediated unfolded protein response; GO:1903899 positive regulation of PERK-mediated unfolded protein response; GO:1905897 regulation of response to endoplasmic reticulum stress; GO:1905898 positive regulation of response to endoplasmic reticulum stress;	GO:0005622 intracellular; GO:0005623 cell; GO:0005634 nucleus; GO:0005635 nuclear envelope; GO:0005643 nuclear pore; GO:0005737 cytoplasm; GO:0005783 endoplasmic reticulum; GO:0005789 endoplasmic reticulum membrane; GO:0012505 endomembrane system; GO:0016020 membrane; GO:0016021 integral component of membrane; GO:0030176 integral component of endoplasmic reticulum membrane; GO:0031224 intrinsic component of membrane; GO:0031227 intrinsic component of endoplasmic reticulum membrane; GO:0031410 cytoplasmic vesicle; GO:0031967 organelle envelope; GO:0031975 envelope; GO:0031982 vesicle; GO:0031984 organelle subcompartment; GO:0032991 macromolecular complex; GO:0042175 nuclear outer membrane-endoplasmic reticulum membrane network; GO:0042470 melanosome; GO:0043226 organelle; GO:0043227 membrane-bounded organelle; GO:0043229 intracellular organelle; GO:0043231 intracellular membrane-bounded organelle; GO:0044422 organelle part; GO:0044424 intracellular part; GO:0044425 membrane part; GO:0044428 nuclear part; GO:0044432 endoplasmic reticulum part; GO:0044444 cytoplasmic part; GO:0044446 intracellular organelle part; GO:0044464 cell part; GO:0048770 pigment granule; GO:0097708 intracellular vesicle; GO:0098827 endoplasmic reticulum subcompartment;	GO:0005198 structural molecule activity; GO:0017056 structural constituent of nuclear pore;			S	KOG4002	Uncharacterized integral membrane protein
Q9R1R2	Tripartite motif-containing protein 3 OS=Mus musculus OX=10090 GN=Trim3 PE=1 SV=1	Trim3	80.774	3.5	2	2	2	1.122	0.956	1.344	0.387	0.724	1.337	1.398	0.29281	nucleus	K11997	TRIM2_3; tripartite motif-containing protein 2/3		GO:0006464 cellular protein modification process; GO:0006807 nitrogen compound metabolic process; GO:0007275 multicellular organism development; GO:0007399 nervous system development; GO:0008152 metabolic process; GO:0009987 cellular process; GO:0016567 protein ubiquitination; GO:0019538 protein metabolic process; GO:0032446 protein modification by small protein conjugation; GO:0032501 multicellular organismal process; GO:0032502 developmental process; GO:0036211 protein modification process; GO:0043170 macromolecule metabolic process; GO:0043412 macromolecule modification; GO:0044237 cellular metabolic process; GO:0044238 primary metabolic process; GO:0044260 cellular macromolecule metabolic process; GO:0044267 cellular protein metabolic process; GO:0048731 system development; GO:0048856 anatomical structure development; GO:0070647 protein modification by small protein conjugation or removal; GO:0071704 organic substance metabolic process; GO:1901564 organonitrogen compound metabolic process;	GO:0005622 intracellular; GO:0005623 cell; GO:0005737 cytoplasm; GO:0044424 intracellular part; GO:0044464 cell part;	GO:0003824 catalytic activity; GO:0004842 ubiquitin-protein transferase activity; GO:0005488 binding; GO:0005515 protein binding; GO:0008022 protein C-terminus binding; GO:0016740 transferase activity; GO:0019787 ubiquitin-like protein transferase activity; GO:0061630 ubiquitin protein ligase activity; GO:0061659 ubiquitin-like protein ligase activity;	PF13445; PF00643; PF00630	RING-type zinc-finger, LisH dimerisation motif; B-box zinc finger; Filamin/ABP280 repeat	O	KOG2177	Predicted E3 ubiquitin ligase
O55142	60S ribosomal protein L35a OS=Mus musculus OX=10090 GN=Rpl35a PE=1 SV=2	Rpl35a	12.554	44.5	7	7	10	1.243	1.14	1.086	0.78	0.82	0.885	1.396	0.00347793	cytoplasm	K02917	RP-L35Ae, RPL35A; large subunit ribosomal protein L35Ae	map03010 Ribosome	GO:0002181 cytoplasmic translation; GO:0006139 nucleobase-containing compound metabolic process; GO:0006364 rRNA processing; GO:0006396 RNA processing; GO:0006412 translation; GO:0006518 peptide metabolic process; GO:0006725 cellular aromatic compound metabolic process; GO:0006807 nitrogen compound metabolic process; GO:0008152 metabolic process; GO:0009058 biosynthetic process; GO:0009059 macromolecule biosynthetic process; GO:0009987 cellular process; GO:0010467 gene expression; GO:0016070 RNA metabolic process; GO:0016072 rRNA metabolic process; GO:0019538 protein metabolic process; GO:0022613 ribonucleoprotein complex biogenesis; GO:0034470 ncRNA processing; GO:0034641 cellular nitrogen compound metabolic process; GO:0034645 cellular macromolecule biosynthetic process; GO:0034660 ncRNA metabolic process; GO:0042254 ribosome biogenesis; GO:0042273 ribosomal large subunit biogenesis; GO:0043043 peptide biosynthetic process; GO:0043170 macromolecule metabolic process; GO:0043603 cellular amide metabolic process; GO:0043604 amide biosynthetic process; GO:0044085 cellular component biogenesis; GO:0044237 cellular metabolic process; GO:0044238 primary metabolic process; GO:0044249 cellular biosynthetic process; GO:0044260 cellular macromolecule metabolic process; GO:0044267 cellular protein metabolic process; GO:0044271 cellular nitrogen compound biosynthetic process; GO:0046483 heterocycle metabolic process; GO:0071704 organic substance metabolic process; GO:0071840 cellular component organization or biogenesis; GO:0090304 nucleic acid metabolic process; GO:1901360 organic cyclic compound metabolic process; GO:1901564 organonitrogen compound metabolic process; GO:1901566 organonitrogen compound biosynthetic process; GO:1901576 organic substance biosynthetic process;	GO:0005622 intracellular; GO:0005623 cell; GO:0005737 cytoplasm; GO:0005829 cytosol; GO:0005840 ribosome; GO:0015934 large ribosomal subunit; GO:0022625 cytosolic large ribosomal subunit; GO:0022626 cytosolic ribosome; GO:0032991 macromolecular complex; GO:0043226 organelle; GO:0043228 non-membrane-bounded organelle; GO:0043229 intracellular organelle; GO:0043232 intracellular non-membrane-bounded organelle; GO:0044391 ribosomal subunit; GO:0044422 organelle part; GO:0044424 intracellular part; GO:0044444 cytoplasmic part; GO:0044445 cytosolic part; GO:0044446 intracellular organelle part; GO:0044464 cell part; GO:1990904 ribonucleoprotein complex;	GO:0003735 structural constituent of ribosome; GO:0005198 structural molecule activity; GO:0005488 binding; GO:0043021 ribonucleoprotein complex binding; GO:0044877 macromolecular complex binding;	PF01247	Ribosomal protein L35Ae	J	KOG0887	60S ribosomal protein L35A/L37
Q8R123	FAD synthase OS=Mus musculus OX=10090 GN=Flad1 PE=1 SV=1	Flad1	54.766	8.3	3	3	3	1.023	1.292	0.94	0.599	0.737	0.996	1.396	0.119934	cytoplasm,nucleus	K00953	FLAD1; FAD synthetase [EC:2.7.7.2]	map00740 Riboflavin metabolism; map01100 Metabolic pathways	GO:0006139 nucleobase-containing compound metabolic process; GO:0006725 cellular aromatic compound metabolic process; GO:0006732 coenzyme metabolic process; GO:0006747 FAD biosynthetic process; GO:0006753 nucleoside phosphate metabolic process; GO:0006766 vitamin metabolic process; GO:0006767 water-soluble vitamin metabolic process; GO:0006771 riboflavin metabolic process; GO:0006793 phosphorus metabolic process; GO:0006796 phosphate-containing compound metabolic process; GO:0006807 nitrogen compound metabolic process; GO:0008152 metabolic process; GO:0009058 biosynthetic process; GO:0009108 coenzyme biosynthetic process; GO:0009117 nucleotide metabolic process; GO:0009165 nucleotide biosynthetic process; GO:0009987 cellular process; GO:0017144 drug metabolic process; GO:0018130 heterocycle biosynthetic process; GO:0019438 aromatic compound biosynthetic process; GO:0019637 organophosphate metabolic process; GO:0034641 cellular nitrogen compound metabolic process; GO:0034654 nucleobase-containing compound biosynthetic process; GO:0042726 flavin-containing compound metabolic process; GO:0042727 flavin-containing compound biosynthetic process; GO:0044237 cellular metabolic process; GO:0044238 primary metabolic process; GO:0044249 cellular biosynthetic process; GO:0044271 cellular nitrogen compound biosynthetic process; GO:0044281 small molecule metabolic process; GO:0046443 FAD metabolic process; GO:0046483 heterocycle metabolic process; GO:0051186 cofactor metabolic process; GO:0051188 cofactor biosynthetic process; GO:0055086 nucleobase-containing small molecule metabolic process; GO:0055114 oxidation-reduction process; GO:0071704 organic substance metabolic process; GO:0072387 flavin adenine dinucleotide metabolic process; GO:0072388 flavin adenine dinucleotide biosynthetic process; GO:0090407 organophosphate biosynthetic process; GO:1901293 nucleoside phosphate biosynthetic process; GO:1901360 organic cyclic compound metabolic process; GO:1901362 organic cyclic compound biosynthetic process; GO:1901564 organonitrogen compound metabolic process; GO:1901566 organonitrogen compound biosynthetic process; GO:1901576 organic substance biosynthetic process;	GO:0005622 intracellular; GO:0005623 cell; GO:0005737 cytoplasm; GO:0005829 cytosol; GO:0005886 plasma membrane; GO:0016020 membrane; GO:0044424 intracellular part; GO:0044444 cytoplasmic part; GO:0044464 cell part; GO:0071944 cell periphery;	GO:0003824 catalytic activity; GO:0003919 FMN adenylyltransferase activity; GO:0016740 transferase activity; GO:0016772 transferase activity, transferring phosphorus-containing groups; GO:0016779 nucleotidyltransferase activity; GO:0070566 adenylyltransferase activity;	PF00994	Probable molybdopterin binding domain	EH	KOG2644	3'-phosphoadenosine 5'-phosphosulfate sulfotransferase (PAPS reductase)/FAD synthetase and related enzymes
O70572	Sphingomyelin phosphodiesterase 2 OS=Mus musculus OX=10090 GN=Smpd2 PE=1 SV=1	Smpd2	47.466	4.3	2	2	2	1.14	1	1.316	0.738	0.946	0.794	1.395	0.03743	plasma membrane	K12351	SMPD2; sphingomyelin phosphodiesterase 2 [EC:3.1.4.12]	map00600 Sphingolipid metabolism; map01100 Metabolic pathways; map04071 Sphingolipid signaling pathway	GO:0006629 lipid metabolic process; GO:0006643 membrane lipid metabolic process; GO:0006644 phospholipid metabolic process; GO:0006665 sphingolipid metabolic process; GO:0006672 ceramide metabolic process; GO:0006684 sphingomyelin metabolic process; GO:0006793 phosphorus metabolic process; GO:0006796 phosphate-containing compound metabolic process; GO:0006807 nitrogen compound metabolic process; GO:0007154 cell communication; GO:0007165 signal transduction; GO:0008152 metabolic process; GO:0008610 lipid biosynthetic process; GO:0009058 biosynthetic process; GO:0009605 response to external stimulus; GO:0009612 response to mechanical stimulus; GO:0009628 response to abiotic stimulus; GO:0009889 regulation of biosynthetic process; GO:0009891 positive regulation of biosynthetic process; GO:0009893 positive regulation of metabolic process; GO:0009987 cellular process; GO:0010556 regulation of macromolecule biosynthetic process; GO:0010941 regulation of cell death; GO:0010942 positive regulation of cell death; GO:0019216 regulation of lipid metabolic process; GO:0019222 regulation of metabolic process; GO:0019637 organophosphate metabolic process; GO:0023052 signaling; GO:0030148 sphingolipid biosynthetic process; GO:0031323 regulation of cellular metabolic process; GO:0031325 positive regulation of cellular metabolic process; GO:0031326 regulation of cellular biosynthetic process; GO:0031328 positive regulation of cellular biosynthetic process; GO:0034248 regulation of cellular amide metabolic process; GO:0034250 positive regulation of cellular amide metabolic process; GO:0034641 cellular nitrogen compound metabolic process; GO:0035556 intracellular signal transduction; GO:0042981 regulation of apoptotic process; GO:0043065 positive regulation of apoptotic process; GO:0043067 regulation of programmed cell death; GO:0043068 positive regulation of programmed cell death; GO:0043603 cellular amide metabolic process; GO:0043604 amide biosynthetic process; GO:0044087 regulation of cellular component biogenesis; GO:0044237 cellular metabolic process; GO:0044238 primary metabolic process; GO:0044249 cellular biosynthetic process; GO:0044255 cellular lipid metabolic process; GO:0044271 cellular nitrogen compound biosynthetic process; GO:0045834 positive regulation of lipid metabolic process; GO:0046467 membrane lipid biosynthetic process; GO:0046513 ceramide biosynthetic process; GO:0046889 positive regulation of lipid biosynthetic process; GO:0046890 regulation of lipid biosynthetic process; GO:0048518 positive regulation of biological process; GO:0048522 positive regulation of cellular process; GO:0050789 regulation of biological process; GO:0050794 regulation of cellular process; GO:0050896 response to stimulus; GO:0051171 regulation of nitrogen compound metabolic process; GO:0051173 positive regulation of nitrogen compound metabolic process; GO:0051716 cellular response to stimulus; GO:0060255 regulation of macromolecule metabolic process; GO:0065007 biological regulation; GO:0071704 organic substance metabolic process; GO:0080090 regulation of primary metabolic process; GO:0090153 regulation of sphingolipid biosynthetic process; GO:0090154 positive regulation of sphingolipid biosynthetic process; GO:0097164 ammonium ion metabolic process; GO:1901564 organonitrogen compound metabolic process; GO:1901566 organonitrogen compound biosynthetic process; GO:1901576 organic substance biosynthetic process; GO:1905038 regulation of membrane lipid metabolic process; GO:2000303 regulation of ceramide biosynthetic process; GO:2000304 positive regulation of ceramide biosynthetic process;	GO:0005623 cell; GO:0005886 plasma membrane; GO:0005887 integral component of plasma membrane; GO:0005901 caveola; GO:0016020 membrane; GO:0016021 integral component of membrane; GO:0031224 intrinsic component of membrane; GO:0031226 intrinsic component of plasma membrane; GO:0044425 membrane part; GO:0044459 plasma membrane part; GO:0044464 cell part; GO:0044853 plasma membrane raft; GO:0045121 membrane raft; GO:0071944 cell periphery; GO:0098589 membrane region; GO:0098590 plasma membrane region; GO:0098805 whole membrane; GO:0098857 membrane microdomain;	GO:0003824 catalytic activity; GO:0004620 phospholipase activity; GO:0004767 sphingomyelin phosphodiesterase activity; GO:0008081 phosphoric diester hydrolase activity; GO:0016298 lipase activity; GO:0016787 hydrolase activity; GO:0016788 hydrolase activity, acting on ester bonds; GO:0042578 phosphoric ester hydrolase activity;	PF03372	Endonuclease/Exonuclease/phosphatase family	T	KOG3873	Sphingomyelinase family protein
Q80YX1	Tenascin OS=Mus musculus OX=10090 GN=Tnc PE=1 SV=1	Tnc	231.8	22.5	42	42	59	1.05	1.314	1.095	0.815	0.705	0.96	1.395	0.0406921	extracellular	K06252	TN; tenascin	map04151 PI3K-Akt signaling pathway; map04510 Focal adhesion; map04512 ECM-receptor interaction; map05165 Human papillomavirus infection; map05206 MicroRNAs in cancer	GO:0000003 reproduction; GO:0001655 urogenital system development; GO:0001763 morphogenesis of a branching structure; GO:0002009 morphogenesis of an epithelium; GO:0003006 developmental process involved in reproduction; GO:0003401 axis elongation; GO:0006464 cellular protein modification process; GO:0006807 nitrogen compound metabolic process; GO:0006950 response to stress; GO:0007154 cell communication; GO:0007155 cell adhesion; GO:0007162 negative regulation of cell adhesion; GO:0007267 cell-cell signaling; GO:0007275 multicellular organism development; GO:0007399 nervous system development; GO:0007528 neuromuscular junction development; GO:0008152 metabolic process; GO:0008284 positive regulation of cell proliferation; GO:0009611 response to wounding; GO:0009653 anatomical structure morphogenesis; GO:0009887 animal organ morphogenesis; GO:0009888 tissue development; GO:0009893 positive regulation of metabolic process; GO:0009987 cellular process; GO:0010468 regulation of gene expression; GO:0010604 positive regulation of macromolecule metabolic process; GO:0010628 positive regulation of gene expression; GO:0014012 peripheral nervous system axon regeneration; GO:0016043 cellular component organization; GO:0019222 regulation of metabolic process; GO:0019538 protein metabolic process; GO:0022008 neurogenesis; GO:0022414 reproductive process; GO:0022610 biological adhesion; GO:0022612 gland morphogenesis; GO:0023052 signaling; GO:0030030 cell projection organization; GO:0030154 cell differentiation; GO:0030155 regulation of cell adhesion; GO:0030182 neuron differentiation; GO:0030198 extracellular matrix organization; GO:0030323 respiratory tube development; GO:0030324 lung development; GO:0030850 prostate gland development; GO:0031099 regeneration; GO:0031102 neuron projection regeneration; GO:0031103 axon regeneration; GO:0031175 neuron projection development; GO:0032501 multicellular organismal process; GO:0032502 developmental process; GO:0033554 cellular response to stress; GO:0035239 tube morphogenesis; GO:0035295 tube development; GO:0036211 protein modification process; GO:0040007 growth; GO:0042127 regulation of cell proliferation; GO:0043062 extracellular structure organization; GO:0043170 macromolecule metabolic process; GO:0043412 macromolecule modification; GO:0043687 post-translational protein modification; GO:0044237 cellular metabolic process; GO:0044238 primary metabolic process; GO:0044260 cellular macromolecule metabolic process; GO:0044267 cellular protein metabolic process; GO:0048468 cell development; GO:0048513 animal organ development; GO:0048518 positive regulation of biological process; GO:0048519 negative regulation of biological process; GO:0048522 positive regulation of cellular process; GO:0048523 negative regulation of cellular process; GO:0048589 developmental growth; GO:0048608 reproductive structure development; GO:0048666 neuron development; GO:0048678 response to axon injury; GO:0048699 generation of neurons; GO:0048729 tissue morphogenesis; GO:0048731 system development; GO:0048732 gland development; GO:0048754 branching morphogenesis of an epithelial tube; GO:0048856 anatomical structure development; GO:0048869 cellular developmental process; GO:0050789 regulation of biological process; GO:0050794 regulation of cellular process; GO:0050808 synapse organization; GO:0050896 response to stimulus; GO:0051716 cellular response to stimulus; GO:0060255 regulation of macromolecule metabolic process; GO:0060425 lung morphogenesis; GO:0060429 epithelium development; GO:0060441 epithelial tube branching involved in lung morphogenesis; GO:0060447 bud outgrowth involved in lung branching; GO:0060512 prostate gland morphogenesis; GO:0060541 respiratory system development; GO:0060560 developmental growth involved in morphogenesis; GO:0060562 epithelial tube morphogenesis; GO:0060602 branch elongation of an epithelium; GO:0060638 mesenchymal-epithelial cell signaling; GO:0060739 mesenchymal-epithelial cell signaling involved in prostate gland development; GO:0060740 prostate gland epithelium morphogenesis; GO:0061138 morphogenesis of a branching epithelium; GO:0061458 reproductive system development; GO:0061564 axon development; GO:0065007 biological regulation; GO:0071704 organic substance metabolic process; GO:0071840 cellular component organization or biogenesis; GO:1901564 organonitrogen compound metabolic process;	GO:0005576 extracellular region; GO:0005604 basement membrane; GO:0005614 interstitial matrix; GO:0005622 intracellular; GO:0005623 cell; GO:0005737 cytoplasm; GO:0005783 endoplasmic reticulum; GO:0005788 endoplasmic reticulum lumen; GO:0012505 endomembrane system; GO:0031012 extracellular matrix; GO:0031974 membrane-enclosed lumen; GO:0043226 organelle; GO:0043227 membrane-bounded organelle; GO:0043229 intracellular organelle; GO:0043231 intracellular membrane-bounded organelle; GO:0043233 organelle lumen; GO:0044421 extracellular region part; GO:0044422 organelle part; GO:0044424 intracellular part; GO:0044432 endoplasmic reticulum part; GO:0044444 cytoplasmic part; GO:0044446 intracellular organelle part; GO:0044464 cell part; GO:0070013 intracellular organelle lumen;	GO:0001968 fibronectin binding; GO:0005488 binding; GO:0005515 protein binding; GO:0043394 proteoglycan binding; GO:0045545 syndecan binding; GO:0097367 carbohydrate derivative binding;	PF07974; PF00041; PF00147	EGF-like domain; Fibronectin type III domain; Fibrinogen beta and gamma chains, C-terminal globular domain	T	KOG2579	Ficolin and related extracellular proteins
P97820	Mitogen-activated protein kinase kinase kinase kinase 4 OS=Mus musculus OX=10090 GN=Map4k4 PE=1 SV=1	Map4k4	140.6	2.7	3	2	3	1.553	1.171	0.633	1.064	0.69	0.652	1.395	0.394372	nucleus	K04407	MAP4K4, HGK; mitogen-activated protein kinase kinase kinase kinase 4 [EC:2.7.11.1]	map04010 MAPK signaling pathway	GO:0000165 MAPK cascade; GO:0000185 activation of MAPKKK activity; GO:0000902 cell morphogenesis; GO:0001932 regulation of protein phosphorylation; GO:0001934 positive regulation of protein phosphorylation; GO:0002791 regulation of peptide secretion; GO:0002792 negative regulation of peptide secretion; GO:0006464 cellular protein modification process; GO:0006468 protein phosphorylation; GO:0006793 phosphorus metabolic process; GO:0006796 phosphate-containing compound metabolic process; GO:0006807 nitrogen compound metabolic process; GO:0006950 response to stress; GO:0007154 cell communication; GO:0007165 signal transduction; GO:0007275 multicellular organism development; GO:0007346 regulation of mitotic cell cycle; GO:0007399 nervous system development; GO:0008152 metabolic process; GO:0009653 anatomical structure morphogenesis; GO:0009893 positive regulation of metabolic process; GO:0009966 regulation of signal transduction; GO:0009967 positive regulation of signal transduction; GO:0009987 cellular process; GO:0010562 positive regulation of phosphorus metabolic process; GO:0010604 positive regulation of macromolecule metabolic process; GO:0010646 regulation of cell communication; GO:0010647 positive regulation of cell communication; GO:0010648 negative regulation of cell communication; GO:0010721 negative regulation of cell development; GO:0010817 regulation of hormone levels; GO:0010941 regulation of cell death; GO:0010975 regulation of neuron projection development; GO:0010977 negative regulation of neuron projection development; GO:0016043 cellular component organization; GO:0016310 phosphorylation; GO:0019220 regulation of phosphate metabolic process; GO:0019222 regulation of metabolic process; GO:0019538 protein metabolic process; GO:0022008 neurogenesis; GO:0023014 signal transduction by protein phosphorylation; GO:0023051 regulation of signaling; GO:0023052 signaling; GO:0023056 positive regulation of signaling; GO:0023057 negative regulation of signaling; GO:0030030 cell projection organization; GO:0030154 cell differentiation; GO:0030182 neuron differentiation; GO:0031098 stress-activated protein kinase signaling cascade; GO:0031175 neuron projection development; GO:0031323 regulation of cellular metabolic process; GO:0031325 positive regulation of cellular metabolic process; GO:0031344 regulation of cell projection organization; GO:0031345 negative regulation of cell projection organization; GO:0031399 regulation of protein modification process; GO:0031401 positive regulation of protein modification process; GO:0032147 activation of protein kinase activity; GO:0032268 regulation of cellular protein metabolic process; GO:0032270 positive regulation of cellular protein metabolic process; GO:0032501 multicellular organismal process; GO:0032502 developmental process; GO:0032872 regulation of stress-activated MAPK cascade; GO:0032874 positive regulation of stress-activated MAPK cascade; GO:0032879 regulation of localization; GO:0032880 regulation of protein localization; GO:0032989 cellular component morphogenesis; GO:0032990 cell part morphogenesis; GO:0033554 cellular response to stress; GO:0033674 positive regulation of kinase activity; GO:0035556 intracellular signal transduction; GO:0036211 protein modification process; GO:0042325 regulation of phosphorylation; GO:0042327 positive regulation of phosphorylation; GO:0042981 regulation of apoptotic process; GO:0043066 negative regulation of apoptotic process; GO:0043067 regulation of programmed cell death; GO:0043069 negative regulation of programmed cell death; GO:0043085 positive regulation of catalytic activity; GO:0043170 macromolecule metabolic process; GO:0043405 regulation of MAP kinase activity; GO:0043406 positive regulation of MAP kinase activity; GO:0043408 regulation of MAPK cascade; GO:0043410 positive regulation of MAPK cascade; GO:0043412 macromolecule modification; GO:0043549 regulation of kinase activity; GO:0044093 positive regulation of molecular function; GO:0044237 cellular metabolic process; GO:0044238 primary metabolic process; GO:0044260 cellular macromolecule metabolic process; GO:0044267 cellular protein metabolic process; GO:0045595 regulation of cell differentiation; GO:0045596 negative regulation of cell differentiation; GO:0045664 regulation of neuron differentiation; GO:0045665 negative regulation of neuron differentiation; GO:0045859 regulation of protein kinase activity; GO:0045860 positive regulation of protein kinase activity; GO:0045937 positive regulation of phosphate metabolic process; GO:0046328 regulation of JNK cascade; GO:0046330 positive regulation of JNK cascade; GO:0046676 negative regulation of insulin secretion; GO:0046883 regulation of hormone secretion; GO:0046888 negative regulation of hormone secretion; GO:0048468 cell development; GO:0048518 positive regulation of biological process; GO:0048519 negative regulation of biological process; GO:0048522 positive regulation of cellular process; GO:0048523 negative regulation of cellular process; GO:0048583 regulation of response to stimulus; GO:0048584 positive regulation of response to stimulus; GO:0048585 negative regulation of response to stimulus; GO:0048666 neuron development; GO:0048699 generation of neurons; GO:0048731 system development; GO:0048812 neuron projection morphogenesis; GO:0048856 anatomical structure development; GO:0048858 cell projection morphogenesis; GO:0048869 cellular developmental process; GO:0050708 regulation of protein secretion; GO:0050709 negative regulation of protein secretion; GO:0050767 regulation of neurogenesis; GO:0050768 negative regulation of neurogenesis; GO:0050789 regulation of biological process; GO:0050790 regulation of catalytic activity; GO:0050793 regulation of developmental process; GO:0050794 regulation of cellular process; GO:0050796 regulation of insulin secretion; GO:0050896 response to stimulus; GO:0051046 regulation of secretion; GO:0051048 negative regulation of secretion; GO:0051049 regulation of transport; GO:0051051 negative regulation of transport; GO:0051093 negative regulation of developmental process; GO:0051128 regulation of cellular component organization; GO:0051129 negative regulation of cellular component organization; GO:0051171 regulation of nitrogen compound metabolic process; GO:0051173 positive regulation of nitrogen compound metabolic process; GO:0051174 regulation of phosphorus metabolic process; GO:0051223 regulation of protein transport; GO:0051224 negative regulation of protein transport; GO:0051239 regulation of multicellular organismal process; GO:0051241 negative regulation of multicellular organismal process; GO:0051246 regulation of protein metabolic process; GO:0051247 positive regulation of protein metabolic process; GO:0051338 regulation of transferase activity; GO:0051347 positive regulation of transferase activity; GO:0051716 cellular response to stimulus; GO:0051726 regulation of cell cycle; GO:0051960 regulation of nervous system development; GO:0051961 negative regulation of nervous system development; GO:0060255 regulation of macromolecule metabolic process; GO:0060284 regulation of cell development; GO:0060341 regulation of cellular localization; GO:0060548 negative regulation of cell death; GO:0061178 regulation of insulin secretion involved in cellular response to glucose stimulus; GO:0061179 negative regulation of insulin secretion involved in cellular response to glucose stimulus; GO:0065007 biological regulation; GO:0065008 regulation of biological quality; GO:0065009 regulation of molecular function; GO:0070201 regulation of establishment of protein localization; GO:0070302 regulation of stress-activated protein kinase signaling cascade; GO:0070304 positive regulation of stress-activated protein kinase signaling cascade; GO:0070570 regulation of neuron projection regeneration; GO:0070571 negative regulation of neuron projection regeneration; GO:0071704 organic substance metabolic process; GO:0071840 cellular component organization or biogenesis; GO:0071900 regulation of protein serine/threonine kinase activity; GO:0071902 positive regulation of protein serine/threonine kinase activity; GO:0080090 regulation of primary metabolic process; GO:0080134 regulation of response to stress; GO:0080135 regulation of cellular response to stress; GO:0090087 regulation of peptide transport; GO:0090276 regulation of peptide hormone secretion; GO:0090278 negative regulation of peptide hormone secretion; GO:1901564 organonitrogen compound metabolic process; GO:1902531 regulation of intracellular signal transduction; GO:1902533 positive regulation of intracellular signal transduction; GO:1903530 regulation of secretion by cell; GO:1903531 negative regulation of secretion by cell; GO:1904950 negative regulation of establishment of protein localization; GO:2000026 regulation of multicellular organismal development;	GO:0005622 intracellular; GO:0005623 cell; GO:0005737 cytoplasm; GO:0044424 intracellular part; GO:0044464 cell part;	GO:0000166 nucleotide binding; GO:0003824 catalytic activity; GO:0004111 creatine kinase activity; GO:0004672 protein kinase activity; GO:0004674 protein serine/threonine kinase activity; GO:0005488 binding; GO:0005524 ATP binding; GO:0008144 drug binding; GO:0008349 MAP kinase kinase kinase kinase activity; GO:0016301 kinase activity; GO:0016740 transferase activity; GO:0016772 transferase activity, transferring phosphorus-containing groups; GO:0016773 phosphotransferase activity, alcohol group as acceptor; GO:0016775 phosphotransferase activity, nitrogenous group as acceptor; GO:0017076 purine nucleotide binding; GO:0030554 adenyl nucleotide binding; GO:0032553 ribonucleotide binding; GO:0032555 purine ribonucleotide binding; GO:0032559 adenyl ribonucleotide binding; GO:0035639 purine ribonucleoside triphosphate binding; GO:0036094 small molecule binding; GO:0043167 ion binding; GO:0043168 anion binding; GO:0097159 organic cyclic compound binding; GO:0097367 carbohydrate derivative binding; GO:1901265 nucleoside phosphate binding; GO:1901363 heterocyclic compound binding;	PF00069	Protein kinase domain	T	KOG0587	Traf2- and Nck-interacting kinase and related germinal center kinase (GCK) family protein kinases
Q9QYR6	Microtubule-associated protein 1A OS=Mus musculus OX=10090 GN=Map1a PE=1 SV=2	Map1a	300.14	1	2	2	2	0.966	1.134	1.388	0.86	1.004	0.64	1.393	0.116048	nucleus	K10429	MAP1; microtubule-associated protein 1		GO:0000226 microtubule cytoskeleton organization; GO:0001894 tissue homeostasis; GO:0001895 retina homeostasis; GO:0003008 system process; GO:0006810 transport; GO:0006886 intracellular protein transport; GO:0006928 movement of cell or subcellular component; GO:0006996 organelle organization; GO:0007010 cytoskeleton organization; GO:0007017 microtubule-based process; GO:0007018 microtubule-based movement; GO:0007026 negative regulation of microtubule depolymerization; GO:0007600 sensory perception; GO:0007605 sensory perception of sound; GO:0007610 behavior; GO:0007611 learning or memory; GO:0007612 learning; GO:0007613 memory; GO:0008088 axo-dendritic transport; GO:0008089 anterograde axonal transport; GO:0008090 retrograde axonal transport; GO:0008104 protein localization; GO:0008306 associative learning; GO:0009892 negative regulation of metabolic process; GO:0009894 regulation of catabolic process; GO:0009895 negative regulation of catabolic process; GO:0009987 cellular process; GO:0010605 negative regulation of macromolecule metabolic process; GO:0010639 negative regulation of organelle organization; GO:0010646 regulation of cell communication; GO:0010970 transport along microtubule; GO:0015031 protein transport; GO:0015833 peptide transport; GO:0016043 cellular component organization; GO:0019222 regulation of metabolic process; GO:0019725 cellular homeostasis; GO:0023051 regulation of signaling; GO:0030030 cell projection organization; GO:0030162 regulation of proteolysis; GO:0030705 cytoskeleton-dependent intracellular transport; GO:0031110 regulation of microtubule polymerization or depolymerization; GO:0031111 negative regulation of microtubule polymerization or depolymerization; GO:0031114 regulation of microtubule depolymerization; GO:0031323 regulation of cellular metabolic process; GO:0031324 negative regulation of cellular metabolic process; GO:0031329 regulation of cellular catabolic process; GO:0031330 negative regulation of cellular catabolic process; GO:0032268 regulation of cellular protein metabolic process; GO:0032269 negative regulation of cellular protein metabolic process; GO:0032434 regulation of proteasomal ubiquitin-dependent protein catabolic process; GO:0032435 negative regulation of proteasomal ubiquitin-dependent protein catabolic process; GO:0032501 multicellular organismal process; GO:0032879 regulation of localization; GO:0032880 regulation of protein localization; GO:0032886 regulation of microtubule-based process; GO:0033036 macromolecule localization; GO:0033043 regulation of organelle organization; GO:0034613 cellular protein localization; GO:0035418 protein localization to synapse; GO:0042176 regulation of protein catabolic process; GO:0042177 negative regulation of protein catabolic process; GO:0042592 homeostatic process; GO:0042886 amide transport; GO:0043242 negative regulation of protein complex disassembly; GO:0043244 regulation of protein complex disassembly; GO:0045184 establishment of protein localization; GO:0045494 photoreceptor cell maintenance; GO:0045861 negative regulation of proteolysis; GO:0046907 intracellular transport; GO:0048167 regulation of synaptic plasticity; GO:0048518 positive regulation of biological process; GO:0048519 negative regulation of biological process; GO:0048523 negative regulation of cellular process; GO:0048871 multicellular organismal homeostasis; GO:0050789 regulation of biological process; GO:0050794 regulation of cellular process; GO:0050804 modulation of synaptic transmission; GO:0050877 neurological system process; GO:0050879 multicellular organismal movement; GO:0050881 musculoskeletal movement; GO:0050882 voluntary musculoskeletal movement; GO:0050890 cognition; GO:0050954 sensory perception of mechanical stimulus; GO:0051128 regulation of cellular component organization; GO:0051129 negative regulation of cellular component organization; GO:0051171 regulation of nitrogen compound metabolic process; GO:0051172 negative regulation of nitrogen compound metabolic process; GO:0051179 localization; GO:0051234 establishment of localization; GO:0051246 regulation of protein metabolic process; GO:0051248 negative regulation of protein metabolic process; GO:0051493 regulation of cytoskeleton organization; GO:0051494 negative regulation of cytoskeleton organization; GO:0051641 cellular localization; GO:0051649 establishment of localization in cell; GO:0060249 anatomical structure homeostasis; GO:0060255 regulation of macromolecule metabolic process; GO:0060341 regulation of cellular localization; GO:0061136 regulation of proteasomal protein catabolic process; GO:0065007 biological regulation; GO:0065008 regulation of biological quality; GO:0070050 neuron cellular homeostasis; GO:0070507 regulation of microtubule cytoskeleton organization; GO:0070727 cellular macromolecule localization; GO:0071702 organic substance transport; GO:0071705 nitrogen compound transport; GO:0071840 cellular component organization or biogenesis; GO:0080090 regulation of primary metabolic process; GO:0098840 protein transport along microtubule; GO:0098930 axonal transport; GO:0099111 microtubule-based transport; GO:0099118 microtubule-based protein transport; GO:0099640 axo-dendritic protein transport; GO:0099641 anterograde axonal protein transport; GO:0099642 retrograde axonal protein transport; GO:1901799 negative regulation of proteasomal protein catabolic process; GO:1901879 regulation of protein depolymerization; GO:1901880 negative regulation of protein depolymerization; GO:1902816 regulation of protein localization to microtubule; GO:1902817 negative regulation of protein localization to microtubule; GO:1902903 regulation of supramolecular fiber organization; GO:1902904 negative regulation of supramolecular fiber organization; GO:1903050 regulation of proteolysis involved in cellular protein catabolic process; GO:1903051 negative regulation of proteolysis involved in cellular protein catabolic process; GO:1903362 regulation of cellular protein catabolic process; GO:1903363 negative regulation of cellular protein catabolic process; GO:1903827 regulation of cellular protein localization; GO:1903828 negative regulation of cellular protein localization; GO:1903829 positive regulation of cellular protein localization; GO:1905383 protein localization to presynapse; GO:1990535 neuron projection maintenance; GO:2000008 regulation of protein localization to cell surface; GO:2000010 positive regulation of protein localization to cell surface; GO:2000058 regulation of protein ubiquitination involved in ubiquitin-dependent protein catabolic process; GO:2000059 negative regulation of protein ubiquitination involved in ubiquitin-dependent protein catabolic process;	GO:0001750 photoreceptor outer segment; GO:0005622 intracellular; GO:0005623 cell; GO:0005737 cytoplasm; GO:0005829 cytosol; GO:0005856 cytoskeleton; GO:0005874 microtubule; GO:0005875 microtubule associated complex; GO:0005929 cilium; GO:0014069 postsynaptic density; GO:0015630 microtubule cytoskeleton; GO:0030424 axon; GO:0030425 dendrite; GO:0032279 asymmetric synapse; GO:0032991 macromolecular complex; GO:0033267 axon part; GO:0036477 somatodendritic compartment; GO:0042995 cell projection; GO:0043005 neuron projection; GO:0043025 neuronal cell body; GO:0043194 axon initial segment; GO:0043198 dendritic shaft; GO:0043226 organelle; GO:0043228 non-membrane-bounded organelle; GO:0043229 intracellular organelle; GO:0043232 intracellular non-membrane-bounded organelle; GO:0044297 cell body; GO:0044304 main axon; GO:0044307 dendritic branch; GO:0044422 organelle part; GO:0044424 intracellular part; GO:0044430 cytoskeletal part; GO:0044441 ciliary part; GO:0044444 cytoplasmic part; GO:0044446 intracellular organelle part; GO:0044456 synapse part; GO:0044463 cell projection part; GO:0044464 cell part; GO:0045202 synapse; GO:0097447 dendritic tree; GO:0097458 neuron part; GO:0097730 non-motile cilium; GO:0097731 9+0 non-motile cilium; GO:0097733 photoreceptor cell cilium; GO:0098794 postsynapse; GO:0098984 neuron to neuron synapse; GO:0099080 supramolecular complex; GO:0099081 supramolecular polymer; GO:0099512 supramolecular fiber; GO:0099513 polymeric cytoskeletal fiber; GO:0099572 postsynaptic specialization; GO:1901588 dendritic microtubule;	GO:0003779 actin binding; GO:0005102 receptor binding; GO:0005198 structural molecule activity; GO:0005488 binding; GO:0005515 protein binding; GO:0005518 collagen binding; GO:0008017 microtubule binding; GO:0008092 cytoskeletal protein binding; GO:0008093 cytoskeletal adaptor activity; GO:0015631 tubulin binding; GO:0030674 protein binding, bridging; GO:0035254 glutamate receptor binding; GO:0035255 ionotropic glutamate receptor binding; GO:0044877 macromolecular complex binding; GO:0060090 binding, bridging;			Z	KOG3592	Microtubule-associated proteins
Q3U0D9	E3 ubiquitin-protein ligase HACE1 OS=Mus musculus OX=10090 GN=Hace1 PE=1 SV=1	Hace1	102.11	2.5	2	2	2	1.345	1.127	0.995	0.954	1.083	0.452	1.393	0.243974	cytoplasm	K12166	HACE1; E3 ubiquitin-protein ligase HACE1 [EC:2.3.2.26]		GO:0000209 protein polyubiquitination; GO:0006464 cellular protein modification process; GO:0006508 proteolysis; GO:0006511 ubiquitin-dependent protein catabolic process; GO:0006807 nitrogen compound metabolic process; GO:0006996 organelle organization; GO:0007030 Golgi organization; GO:0008152 metabolic process; GO:0009056 catabolic process; GO:0009057 macromolecule catabolic process; GO:0009987 cellular process; GO:0010256 endomembrane system organization; GO:0016043 cellular component organization; GO:0016567 protein ubiquitination; GO:0019538 protein metabolic process; GO:0019941 modification-dependent protein catabolic process; GO:0030163 protein catabolic process; GO:0030334 regulation of cell migration; GO:0032446 protein modification by small protein conjugation; GO:0032879 regulation of localization; GO:0036211 protein modification process; GO:0040012 regulation of locomotion; GO:0043170 macromolecule metabolic process; GO:0043412 macromolecule modification; GO:0043632 modification-dependent macromolecule catabolic process; GO:0044237 cellular metabolic process; GO:0044238 primary metabolic process; GO:0044248 cellular catabolic process; GO:0044257 cellular protein catabolic process; GO:0044260 cellular macromolecule metabolic process; GO:0044265 cellular macromolecule catabolic process; GO:0044267 cellular protein metabolic process; GO:0050789 regulation of biological process; GO:0050794 regulation of cellular process; GO:0051270 regulation of cellular component movement; GO:0051603 proteolysis involved in cellular protein catabolic process; GO:0061024 membrane organization; GO:0061025 membrane fusion; GO:0065007 biological regulation; GO:0070647 protein modification by small protein conjugation or removal; GO:0070936 protein K48-linked ubiquitination; GO:0071704 organic substance metabolic process; GO:0071840 cellular component organization or biogenesis; GO:1901564 organonitrogen compound metabolic process; GO:1901565 organonitrogen compound catabolic process; GO:1901575 organic substance catabolic process; GO:2000145 regulation of cell motility;	GO:0000139 Golgi membrane; GO:0005622 intracellular; GO:0005623 cell; GO:0005634 nucleus; GO:0005654 nucleoplasm; GO:0005737 cytoplasm; GO:0005783 endoplasmic reticulum; GO:0005794 Golgi apparatus; GO:0012505 endomembrane system; GO:0016020 membrane; GO:0016604 nuclear body; GO:0031090 organelle membrane; GO:0031974 membrane-enclosed lumen; GO:0031981 nuclear lumen; GO:0031984 organelle subcompartment; GO:0043226 organelle; GO:0043227 membrane-bounded organelle; GO:0043229 intracellular organelle; GO:0043231 intracellular membrane-bounded organelle; GO:0043233 organelle lumen; GO:0044422 organelle part; GO:0044424 intracellular part; GO:0044428 nuclear part; GO:0044431 Golgi apparatus part; GO:0044444 cytoplasmic part; GO:0044446 intracellular organelle part; GO:0044451 nucleoplasm part; GO:0044464 cell part; GO:0070013 intracellular organelle lumen; GO:0098588 bounding membrane of organelle; GO:0098791 Golgi subcompartment;	GO:0003824 catalytic activity; GO:0004842 ubiquitin-protein transferase activity; GO:0005488 binding; GO:0005515 protein binding; GO:0016740 transferase activity; GO:0017016 Ras GTPase binding; GO:0017048 Rho GTPase binding; GO:0017137 Rab GTPase binding; GO:0019787 ubiquitin-like protein transferase activity; GO:0019899 enzyme binding; GO:0031267 small GTPase binding; GO:0048365 Rac GTPase binding; GO:0051020 GTPase binding; GO:0061630 ubiquitin protein ligase activity; GO:0061659 ubiquitin-like protein ligase activity;	PF00632	HECT-domain (ubiquitin-transferase)	K	KOG4177	Ankyrin
Q8CI04	Conserved oligomeric Golgi complex subunit 3 OS=Mus musculus OX=10090 GN=Cog3 PE=1 SV=3	Cog3	93.282	2.9	3	3	3	1.394	1.178	1.194	1.001	0.9	0.804	1.392	0.016264	cytoplasm	K20290	COG3, SEC34; conserved oligomeric Golgi complex subunit 3		GO:0006464 cellular protein modification process; GO:0006486 protein glycosylation; GO:0006807 nitrogen compound metabolic process; GO:0006810 transport; GO:0006888 ER to Golgi vesicle-mediated transport; GO:0006890 retrograde vesicle-mediated transport, Golgi to ER; GO:0006891 intra-Golgi vesicle-mediated transport; GO:0006996 organelle organization; GO:0007030 Golgi organization; GO:0008104 protein localization; GO:0008152 metabolic process; GO:0009058 biosynthetic process; GO:0009059 macromolecule biosynthetic process; GO:0009100 glycoprotein metabolic process; GO:0009101 glycoprotein biosynthetic process; GO:0009987 cellular process; GO:0010256 endomembrane system organization; GO:0015031 protein transport; GO:0015833 peptide transport; GO:0016043 cellular component organization; GO:0016192 vesicle-mediated transport; GO:0019538 protein metabolic process; GO:0031647 regulation of protein stability; GO:0033036 macromolecule localization; GO:0033365 protein localization to organelle; GO:0034613 cellular protein localization; GO:0034645 cellular macromolecule biosynthetic process; GO:0036211 protein modification process; GO:0042886 amide transport; GO:0043170 macromolecule metabolic process; GO:0043412 macromolecule modification; GO:0043413 macromolecule glycosylation; GO:0044237 cellular metabolic process; GO:0044238 primary metabolic process; GO:0044249 cellular biosynthetic process; GO:0044260 cellular macromolecule metabolic process; GO:0044267 cellular protein metabolic process; GO:0045184 establishment of protein localization; GO:0046907 intracellular transport; GO:0048193 Golgi vesicle transport; GO:0050821 protein stabilization; GO:0051179 localization; GO:0051234 establishment of localization; GO:0051641 cellular localization; GO:0051649 establishment of localization in cell; GO:0065007 biological regulation; GO:0065008 regulation of biological quality; GO:0070085 glycosylation; GO:0070727 cellular macromolecule localization; GO:0071702 organic substance transport; GO:0071704 organic substance metabolic process; GO:0071705 nitrogen compound transport; GO:0071840 cellular component organization or biogenesis; GO:1901135 carbohydrate derivative metabolic process; GO:1901137 carbohydrate derivative biosynthetic process; GO:1901564 organonitrogen compound metabolic process; GO:1901566 organonitrogen compound biosynthetic process; GO:1901576 organic substance biosynthetic process;	GO:0000139 Golgi membrane; GO:0005622 intracellular; GO:0005623 cell; GO:0005737 cytoplasm; GO:0005794 Golgi apparatus; GO:0005802 trans-Golgi network; GO:0005829 cytosol; GO:0005886 plasma membrane; GO:0012505 endomembrane system; GO:0016020 membrane; GO:0017119 Golgi transport complex; GO:0031090 organelle membrane; GO:0031984 organelle subcompartment; GO:0032588 trans-Golgi network membrane; GO:0032991 macromolecular complex; GO:0043226 organelle; GO:0043227 membrane-bounded organelle; GO:0043229 intracellular organelle; GO:0043231 intracellular membrane-bounded organelle; GO:0044422 organelle part; GO:0044424 intracellular part; GO:0044431 Golgi apparatus part; GO:0044444 cytoplasmic part; GO:0044446 intracellular organelle part; GO:0044464 cell part; GO:0071944 cell periphery; GO:0098588 bounding membrane of organelle; GO:0098791 Golgi subcompartment; GO:0099023 tethering complex;	GO:0005215 transporter activity; GO:0008565 protein transporter activity;			U	KOG2604	Subunit of cis-Golgi transport vesicle tethering complex - Sec34p
Q8R460	Interleukin-36 gamma OS=Mus musculus OX=10090 GN=Il36g PE=2 SV=1	Il36g	18.733	12.8	2	2	2	1.266	0.952	1.232	0.874	0.82	0.784	1.392	0.028059	cytoplasm,nucleus	K05487	IL36G, IL1F9; interleukin 36 gamma	map04060 Cytokine-cytokine receptor interaction	GO:0001817 regulation of cytokine production; GO:0001819 positive regulation of cytokine production; GO:0007154 cell communication; GO:0007165 signal transduction; GO:0007166 cell surface receptor signaling pathway; GO:0007267 cell-cell signaling; GO:0009966 regulation of signal transduction; GO:0009987 cellular process; GO:0010033 response to organic substance; GO:0010469 regulation of receptor activity; GO:0010646 regulation of cell communication; GO:0010830 regulation of myotube differentiation; GO:0010832 negative regulation of myotube differentiation; GO:0019221 cytokine-mediated signaling pathway; GO:0022603 regulation of anatomical structure morphogenesis; GO:0023051 regulation of signaling; GO:0023052 signaling; GO:0032675 regulation of interleukin-6 production; GO:0032755 positive regulation of interleukin-6 production; GO:0034097 response to cytokine; GO:0034242 negative regulation of syncytium formation by plasma membrane fusion; GO:0042221 response to chemical; GO:0045595 regulation of cell differentiation; GO:0045596 negative regulation of cell differentiation; GO:0045661 regulation of myoblast differentiation; GO:0045662 negative regulation of myoblast differentiation; GO:0048518 positive regulation of biological process; GO:0048519 negative regulation of biological process; GO:0048523 negative regulation of cellular process; GO:0048583 regulation of response to stimulus; GO:0050789 regulation of biological process; GO:0050793 regulation of developmental process; GO:0050794 regulation of cellular process; GO:0050896 response to stimulus; GO:0051093 negative regulation of developmental process; GO:0051128 regulation of cellular component organization; GO:0051129 negative regulation of cellular component organization; GO:0051147 regulation of muscle cell differentiation; GO:0051148 negative regulation of muscle cell differentiation; GO:0051153 regulation of striated muscle cell differentiation; GO:0051154 negative regulation of striated muscle cell differentiation; GO:0051239 regulation of multicellular organismal process; GO:0051240 positive regulation of multicellular organismal process; GO:0051716 cellular response to stimulus; GO:0060142 regulation of syncytium formation by plasma membrane fusion; GO:0065007 biological regulation; GO:0065009 regulation of molecular function; GO:0070887 cellular response to chemical stimulus; GO:0071310 cellular response to organic substance; GO:0071345 cellular response to cytokine stimulus; GO:1901739 regulation of myoblast fusion; GO:1901740 negative regulation of myoblast fusion;	GO:0005576 extracellular region; GO:0005615 extracellular space; GO:0044421 extracellular region part;	GO:0005102 receptor binding; GO:0005125 cytokine activity; GO:0005126 cytokine receptor binding; GO:0005149 interleukin-1 receptor binding; GO:0005488 binding; GO:0005515 protein binding; GO:0030545 receptor regulator activity; GO:0048018 receptor agonist activity; GO:0070851 growth factor receptor binding; GO:0098772 molecular function regulator;	PF00340	Interleukin-1 / 18
Q6PIU9	Uncharacterized protein FLJ45252 homolog OS=Mus musculus OX=10090 PE=1 SV=2	Uncharacterized1	37.704	9.9	3	3	3	1.309	1.036	1.039	0.777	0.822	0.833	1.391	0.0156118	nucleus	K08853	AAK; AP2-associated kinase [EC:2.7.11.1]
O88630	Golgi SNAP receptor complex member 1 OS=Mus musculus OX=10090 GN=Gosr1 PE=1 SV=2	Gosr1	28.489	11.2	3	3	3	1.228	1.267	1.087	0.831	0.909	0.837	1.39	0.00394343	cytoplasm	K08495	GOSR1, GOS1; golgi SNAP receptor complex member 1	map04130 SNARE interactions in vesicular transport	GO:0006810 transport; GO:0006888 ER to Golgi vesicle-mediated transport; GO:0006891 intra-Golgi vesicle-mediated transport; GO:0006906 vesicle fusion; GO:0006996 organelle organization; GO:0009987 cellular process; GO:0016043 cellular component organization; GO:0016050 vesicle organization; GO:0016192 vesicle-mediated transport; GO:0016197 endosomal transport; GO:0016482 cytosolic transport; GO:0032879 regulation of localization; GO:0042147 retrograde transport, endosome to Golgi; GO:0046907 intracellular transport; GO:0048193 Golgi vesicle transport; GO:0048209 regulation of vesicle targeting, to, from or within Golgi; GO:0048284 organelle fusion; GO:0050789 regulation of biological process; GO:0050794 regulation of cellular process; GO:0051049 regulation of transport; GO:0051179 localization; GO:0051234 establishment of localization; GO:0051641 cellular localization; GO:0051649 establishment of localization in cell; GO:0060341 regulation of cellular localization; GO:0060627 regulation of vesicle-mediated transport; GO:0061024 membrane organization; GO:0061025 membrane fusion; GO:0065007 biological regulation; GO:0071840 cellular component organization or biogenesis; GO:0090174 organelle membrane fusion;	GO:0000138 Golgi trans cisterna; GO:0000139 Golgi membrane; GO:0005622 intracellular; GO:0005623 cell; GO:0005737 cytoplasm; GO:0005794 Golgi apparatus; GO:0005795 Golgi stack; GO:0005797 Golgi medial cisterna; GO:0005801 cis-Golgi network; GO:0012505 endomembrane system; GO:0016020 membrane; GO:0016021 integral component of membrane; GO:0030133 transport vesicle; GO:0031090 organelle membrane; GO:0031201 SNARE complex; GO:0031224 intrinsic component of membrane; GO:0031410 cytoplasmic vesicle; GO:0031982 vesicle; GO:0031984 organelle subcompartment; GO:0031985 Golgi cisterna; GO:0032991 macromolecular complex; GO:0043226 organelle; GO:0043227 membrane-bounded organelle; GO:0043229 intracellular organelle; GO:0043231 intracellular membrane-bounded organelle; GO:0044422 organelle part; GO:0044424 intracellular part; GO:0044425 membrane part; GO:0044431 Golgi apparatus part; GO:0044444 cytoplasmic part; GO:0044446 intracellular organelle part; GO:0044464 cell part; GO:0097708 intracellular vesicle; GO:0098588 bounding membrane of organelle; GO:0098791 Golgi subcompartment; GO:0098796 membrane protein complex;	GO:0000149 SNARE binding; GO:0005484 SNAP receptor activity; GO:0005488 binding; GO:0005515 protein binding;	PF12352	Snare region anchored in the vesicle membrane C-terminus	U	KOG3208	SNARE protein GS28
Q9WUL7	ADP-ribosylation factor-like protein 3 OS=Mus musculus OX=10090 GN=Arl3 PE=1 SV=1	Arl3	20.486	15.9	3	3	4	1.163	1.19	1.04	0.823	0.818	0.802	1.389	0.0015163	cytoplasm	K07944	ARL3; ADP-ribosylation factor-like protein 3		GO:0000278 mitotic cell cycle; GO:0000281 mitotic cytokinesis; GO:0000910 cytokinesis; GO:0001655 urogenital system development; GO:0001822 kidney development; GO:0006810 transport; GO:0006892 post-Golgi vesicle-mediated transport; GO:0006928 movement of cell or subcellular component; GO:0006996 organelle organization; GO:0007017 microtubule-based process; GO:0007018 microtubule-based movement; GO:0007049 cell cycle; GO:0007154 cell communication; GO:0007165 signal transduction; GO:0007166 cell surface receptor signaling pathway; GO:0007224 smoothened signaling pathway; GO:0007264 small GTPase mediated signal transduction; GO:0007275 multicellular organism development; GO:0007399 nervous system development; GO:0009987 cellular process; GO:0010970 transport along microtubule; GO:0016043 cellular component organization; GO:0016192 vesicle-mediated transport; GO:0022008 neurogenesis; GO:0022402 cell cycle process; GO:0022607 cellular component assembly; GO:0023052 signaling; GO:0030030 cell projection organization; GO:0030031 cell projection assembly; GO:0030154 cell differentiation; GO:0030182 neuron differentiation; GO:0030705 cytoskeleton-dependent intracellular transport; GO:0031503 protein complex localization; GO:0032501 multicellular organismal process; GO:0032502 developmental process; GO:0035556 intracellular signal transduction; GO:0042073 intraciliary transport; GO:0042461 photoreceptor cell development; GO:0044085 cellular component biogenesis; GO:0044782 cilium organization; GO:0046530 photoreceptor cell differentiation; GO:0046907 intracellular transport; GO:0048193 Golgi vesicle transport; GO:0048468 cell development; GO:0048513 animal organ development; GO:0048666 neuron development; GO:0048699 generation of neurons; GO:0048731 system development; GO:0048856 anatomical structure development; GO:0048869 cellular developmental process; GO:0050789 regulation of biological process; GO:0050794 regulation of cellular process; GO:0050896 response to stimulus; GO:0051179 localization; GO:0051234 establishment of localization; GO:0051301 cell division; GO:0051641 cellular localization; GO:0051649 establishment of localization in cell; GO:0051716 cellular response to stimulus; GO:0060271 cilium assembly; GO:0061640 cytoskeleton-dependent cytokinesis; GO:0065007 biological regulation; GO:0070925 organelle assembly; GO:0071840 cellular component organization or biogenesis; GO:0072001 renal system development; GO:0099111 microtubule-based transport; GO:1903047 mitotic cell cycle process;	GO:0005622 intracellular; GO:0005623 cell; GO:0005634 nucleus; GO:0005737 cytoplasm; GO:0005794 Golgi apparatus; GO:0005813 centrosome; GO:0005815 microtubule organizing center; GO:0005819 spindle; GO:0005856 cytoskeleton; GO:0005874 microtubule; GO:0005876 spindle microtubule; GO:0005881 cytoplasmic microtubule; GO:0005929 cilium; GO:0005930 axoneme; GO:0012505 endomembrane system; GO:0015630 microtubule cytoskeleton; GO:0030496 midbody; GO:0032391 photoreceptor connecting cilium; GO:0032838 cell projection cytoplasm; GO:0035869 ciliary transition zone; GO:0036064 ciliary basal body; GO:0042995 cell projection; GO:0043005 neuron projection; GO:0043226 organelle; GO:0043227 membrane-bounded organelle; GO:0043228 non-membrane-bounded organelle; GO:0043229 intracellular organelle; GO:0043231 intracellular membrane-bounded organelle; GO:0043232 intracellular non-membrane-bounded organelle; GO:0044422 organelle part; GO:0044424 intracellular part; GO:0044430 cytoskeletal part; GO:0044441 ciliary part; GO:0044444 cytoplasmic part; GO:0044446 intracellular organelle part; GO:0044463 cell projection part; GO:0044464 cell part; GO:0097014 ciliary plasm; GO:0097458 neuron part; GO:0097730 non-motile cilium; GO:0097731 9+0 non-motile cilium; GO:0097733 photoreceptor cell cilium; GO:0099080 supramolecular complex; GO:0099081 supramolecular polymer; GO:0099512 supramolecular fiber; GO:0099513 polymeric cytoskeletal fiber; GO:0099568 cytoplasmic region;	GO:0000166 nucleotide binding; GO:0001882 nucleoside binding; GO:0001883 purine nucleoside binding; GO:0003824 catalytic activity; GO:0003924 GTPase activity; GO:0005488 binding; GO:0005515 protein binding; GO:0005525 GTP binding; GO:0008017 microtubule binding; GO:0008092 cytoskeletal protein binding; GO:0015631 tubulin binding; GO:0016462 pyrophosphatase activity; GO:0016787 hydrolase activity; GO:0016817 hydrolase activity, acting on acid anhydrides; GO:0016818 hydrolase activity, acting on acid anhydrides, in phosphorus-containing anhydrides; GO:0017076 purine nucleotide binding; GO:0017111 nucleoside-triphosphatase activity; GO:0019001 guanyl nucleotide binding; GO:0019003 GDP binding; GO:0032549 ribonucleoside binding; GO:0032550 purine ribonucleoside binding; GO:0032553 ribonucleotide binding; GO:0032555 purine ribonucleotide binding; GO:0032561 guanyl ribonucleotide binding; GO:0035639 purine ribonucleoside triphosphate binding; GO:0036094 small molecule binding; GO:0043167 ion binding; GO:0043168 anion binding; GO:0097159 organic cyclic compound binding; GO:0097367 carbohydrate derivative binding; GO:1901265 nucleoside phosphate binding; GO:1901363 heterocyclic compound binding;	PF00025	ADP-ribosylation factor family	U	KOG0074	GTP-binding ADP-ribosylation factor-like protein ARL3
Q8BH60	Golgi-associated PDZ and coiled-coil motif-containing protein OS=Mus musculus OX=10090 GN=Gopc PE=1 SV=1	Gopc	50.662	6	3	3	3	1.199	1.117	1.135	0.701	0.927	0.857	1.389	0.0176133	nucleus				GO:0000003 reproduction; GO:0003006 developmental process involved in reproduction; GO:0006810 transport; GO:0006888 ER to Golgi vesicle-mediated transport; GO:0006892 post-Golgi vesicle-mediated transport; GO:0006893 Golgi to plasma membrane transport; GO:0006914 autophagy; GO:0006996 organelle organization; GO:0006997 nucleus organization; GO:0007276 gamete generation; GO:0007281 germ cell development; GO:0007283 spermatogenesis; GO:0007286 spermatid development; GO:0007289 spermatid nucleus differentiation; GO:0008104 protein localization; GO:0008152 metabolic process; GO:0009056 catabolic process; GO:0009987 cellular process; GO:0010359 regulation of anion channel activity; GO:0010360 negative regulation of anion channel activity; GO:0016043 cellular component organization; GO:0016192 vesicle-mediated transport; GO:0019953 sexual reproduction; GO:0022412 cellular process involved in reproduction in multicellular organism; GO:0022414 reproductive process; GO:0022607 cellular component assembly; GO:0022898 regulation of transmembrane transporter activity; GO:0030154 cell differentiation; GO:0032409 regulation of transporter activity; GO:0032410 negative regulation of transporter activity; GO:0032412 regulation of ion transmembrane transporter activity; GO:0032413 negative regulation of ion transmembrane transporter activity; GO:0032501 multicellular organismal process; GO:0032502 developmental process; GO:0032504 multicellular organism reproduction; GO:0032879 regulation of localization; GO:0032880 regulation of protein localization; GO:0033036 macromolecule localization; GO:0034762 regulation of transmembrane transport; GO:0034763 negative regulation of transmembrane transport; GO:0034765 regulation of ion transmembrane transport; GO:0034766 negative regulation of ion transmembrane transport; GO:0042996 regulation of Golgi to plasma membrane protein transport; GO:0042997 negative regulation of Golgi to plasma membrane protein transport; GO:0042999 regulation of Golgi to plasma membrane CFTR protein transport; GO:0043002 negative regulation of Golgi to plasma membrane CFTR protein transport; GO:0043004 cytoplasmic sequestering of CFTR protein; GO:0043269 regulation of ion transport; GO:0043271 negative regulation of ion transport; GO:0043933 macromolecular complex subunit organization; GO:0044070 regulation of anion transport; GO:0044085 cellular component biogenesis; GO:0044092 negative regulation of molecular function; GO:0044237 cellular metabolic process; GO:0044248 cellular catabolic process; GO:0044703 multi-organism reproductive process; GO:0045176 apical protein localization; GO:0045185 maintenance of protein location; GO:0046907 intracellular transport; GO:0048193 Golgi vesicle transport; GO:0048232 male gamete generation; GO:0048468 cell development; GO:0048515 spermatid differentiation; GO:0048519 negative regulation of biological process; GO:0048523 negative regulation of cellular process; GO:0048609 multicellular organismal reproductive process; GO:0048856 anatomical structure development; GO:0048869 cellular developmental process; GO:0050789 regulation of biological process; GO:0050790 regulation of catalytic activity; GO:0050794 regulation of cellular process; GO:0051049 regulation of transport; GO:0051051 negative regulation of transport; GO:0051179 localization; GO:0051220 cytoplasmic sequestering of protein; GO:0051223 regulation of protein transport; GO:0051224 negative regulation of protein transport; GO:0051234 establishment of localization; GO:0051235 maintenance of location; GO:0051259 protein oligomerization; GO:0051260 protein homooligomerization; GO:0051641 cellular localization; GO:0051649 establishment of localization in cell; GO:0051704 multi-organism process; GO:0060341 regulation of cellular localization; GO:0060627 regulation of vesicle-mediated transport; GO:0065003 macromolecular complex assembly; GO:0065007 biological regulation; GO:0065008 regulation of biological quality; GO:0065009 regulation of molecular function; GO:0070201 regulation of establishment of protein localization; GO:0071840 cellular component organization or biogenesis; GO:0090087 regulation of peptide transport; GO:0098876 vesicle-mediated transport to the plasma membrane; GO:1903076 regulation of protein localization to plasma membrane; GO:1903077 negative regulation of protein localization to plasma membrane; GO:1903792 negative regulation of anion transport; GO:1903827 regulation of cellular protein localization; GO:1903828 negative regulation of cellular protein localization; GO:1903959 regulation of anion transmembrane transport; GO:1903960 negative regulation of anion transmembrane transport; GO:1904375 regulation of protein localization to cell periphery; GO:1904376 negative regulation of protein localization to cell periphery; GO:1904950 negative regulation of establishment of protein localization; GO:1905475 regulation of protein localization to membrane; GO:1905476 negative regulation of protein localization to membrane; GO:2000008 regulation of protein localization to cell surface; GO:2000009 negative regulation of protein localization to cell surface;	GO:0000139 Golgi membrane; GO:0000323 lytic vacuole; GO:0005622 intracellular; GO:0005623 cell; GO:0005737 cytoplasm; GO:0005764 lysosome; GO:0005765 lysosomal membrane; GO:0005773 vacuole; GO:0005774 vacuolar membrane; GO:0005794 Golgi apparatus; GO:0005798 Golgi-associated vesicle; GO:0005802 trans-Golgi network; GO:0005886 plasma membrane; GO:0012505 endomembrane system; GO:0014069 postsynaptic density; GO:0016020 membrane; GO:0030133 transport vesicle; GO:0030135 coated vesicle; GO:0030136 clathrin-coated vesicle; GO:0030140 trans-Golgi network transport vesicle; GO:0030425 dendrite; GO:0030660 Golgi-associated vesicle membrane; GO:0031090 organelle membrane; GO:0031410 cytoplasmic vesicle; GO:0031982 vesicle; GO:0031984 organelle subcompartment; GO:0032279 asymmetric synapse; GO:0032588 trans-Golgi network membrane; GO:0032991 macromolecular complex; GO:0036477 somatodendritic compartment; GO:0042995 cell projection; GO:0043005 neuron projection; GO:0043226 organelle; GO:0043227 membrane-bounded organelle; GO:0043229 intracellular organelle; GO:0043231 intracellular membrane-bounded organelle; GO:0044422 organelle part; GO:0044424 intracellular part; GO:0044431 Golgi apparatus part; GO:0044433 cytoplasmic vesicle part; GO:0044437 vacuolar part; GO:0044444 cytoplasmic part; GO:0044446 intracellular organelle part; GO:0044456 synapse part; GO:0044463 cell projection part; GO:0044464 cell part; GO:0045202 synapse; GO:0071944 cell periphery; GO:0097447 dendritic tree; GO:0097458 neuron part; GO:0097708 intracellular vesicle; GO:0098588 bounding membrane of organelle; GO:0098791 Golgi subcompartment; GO:0098794 postsynapse; GO:0098805 whole membrane; GO:0098852 lytic vacuole membrane; GO:0098984 neuron to neuron synapse; GO:0099572 postsynaptic specialization;	GO:0000149 SNARE binding; GO:0001664 G-protein coupled receptor binding; GO:0005102 receptor binding; GO:0005109 frizzled binding; GO:0005488 binding; GO:0005515 protein binding; GO:0008022 protein C-terminus binding; GO:0019905 syntaxin binding; GO:0030234 enzyme regulator activity; GO:0030695 GTPase regulator activity; GO:0042802 identical protein binding; GO:0042803 protein homodimerization activity; GO:0044325 ion channel binding; GO:0046983 protein dimerization activity; GO:0060589 nucleoside-triphosphatase regulator activity; GO:0098772 molecular function regulator;	PF00595	PDZ domain (Also known as DHR or GLGF)	S	KOG3528	FOG: PDZ domain
