## Supplemental Table 1 for "*miR-148a-3p* inhibits osteogenesis by targeting *Itga11* via PI3K/Akt/GSK3/β-catenin pathway" (part 2 of 3)

### Sheet: 蛋白组学结果分析 (continued)
Protein accession	Protein description	Gene name	MW [kDa]	Coverage [%]	Peptides	Unique peptides	PSMs	CXJEXP3	CXJEXP4	CXJEXP6	CXJWT3	CXJWT4	CXJWT5	Exp/WT Ratio	Exp/WT P value	Subcellular localization	KEGG KO No.	KEGG Gene	KEGG pathway	Biological Process	Cellular Component	Molecular Function	Pfam ID	Domain description	KOG category	KOG NO.	KOG description
Q3U2P1	Protein transport protein Sec24A OS=Mus musculus OX=10090 GN=Sec24a PE=1 SV=1	Sec24a	118.78	3.9	4	4	4	1.147	1.206	1.118	0.855	0.9	0.748	1.387	0.0051881	nucleus	K14007	SEC24; protein transport protein SEC24	map04141 Protein processing in endoplasmic reticulum; map05130 Pathogenic Escherichia coli infection	GO:0002376 immune system process; GO:0002474 antigen processing and presentation of peptide antigen via MHC class I; GO:0002478 antigen processing and presentation of exogenous peptide antigen; GO:0002495 antigen processing and presentation of peptide antigen via MHC class II; GO:0002504 antigen processing and presentation of peptide or polysaccharide antigen via MHC class II; GO:0002791 regulation of peptide secretion; GO:0002793 positive regulation of peptide secretion; GO:0006810 transport; GO:0006888 ER to Golgi vesicle-mediated transport; GO:0006900 membrane budding; GO:0006901 vesicle coating; GO:0006903 vesicle targeting; GO:0006996 organelle organization; GO:0009889 regulation of biosynthetic process; GO:0009987 cellular process; GO:0010556 regulation of macromolecule biosynthetic process; GO:0010869 regulation of receptor biosynthetic process; GO:0016043 cellular component organization; GO:0016050 vesicle organization; GO:0016192 vesicle-mediated transport; GO:0019222 regulation of metabolic process; GO:0019882 antigen processing and presentation; GO:0019884 antigen processing and presentation of exogenous antigen; GO:0019886 antigen processing and presentation of exogenous peptide antigen via MHC class II; GO:0022607 cellular component assembly; GO:0031323 regulation of cellular metabolic process; GO:0032879 regulation of localization; GO:0032880 regulation of protein localization; GO:0034622 cellular macromolecular complex assembly; GO:0035459 cargo loading into vesicle; GO:0042592 homeostatic process; GO:0042632 cholesterol homeostasis; GO:0043933 macromolecular complex subunit organization; GO:0044085 cellular component biogenesis; GO:0045714 regulation of low-density lipoprotein particle receptor biosynthetic process; GO:0046907 intracellular transport; GO:0048002 antigen processing and presentation of peptide antigen; GO:0048193 Golgi vesicle transport; GO:0048194 Golgi vesicle budding; GO:0048199 vesicle targeting, to, from or within Golgi; GO:0048207 vesicle targeting, rough ER to cis-Golgi; GO:0048208 COPII vesicle coating; GO:0048518 positive regulation of biological process; GO:0048522 positive regulation of cellular process; GO:0048878 chemical homeostasis; GO:0050708 regulation of protein secretion; GO:0050714 positive regulation of protein secretion; GO:0050789 regulation of biological process; GO:0050794 regulation of cellular process; GO:0051046 regulation of secretion; GO:0051047 positive regulation of secretion; GO:0051049 regulation of transport; GO:0051050 positive regulation of transport; GO:0051171 regulation of nitrogen compound metabolic process; GO:0051179 localization; GO:0051222 positive regulation of protein transport; GO:0051223 regulation of protein transport; GO:0051234 establishment of localization; GO:0051246 regulation of protein metabolic process; GO:0051640 organelle localization; GO:0051641 cellular localization; GO:0051648 vesicle localization; GO:0051649 establishment of localization in cell; GO:0051650 establishment of vesicle localization; GO:0051656 establishment of organelle localization; GO:0051668 localization within membrane; GO:0055088 lipid homeostasis; GO:0055092 sterol homeostasis; GO:0060255 regulation of macromolecule metabolic process; GO:0061024 membrane organization; GO:0065003 macromolecular complex assembly; GO:0065007 biological regulation; GO:0065008 regulation of biological quality; GO:0070201 regulation of establishment of protein localization; GO:0071840 cellular component organization or biogenesis; GO:0080090 regulation of primary metabolic process; GO:0090087 regulation of peptide transport; GO:0090110 cargo loading into COPII-coated vesicle; GO:0090114 COPII-coated vesicle budding; GO:1903530 regulation of secretion by cell; GO:1903532 positive regulation of secretion by cell; GO:1904951 positive regulation of establishment of protein localization;	GO:0005622 intracellular; GO:0005623 cell; GO:0005737 cytoplasm; GO:0005783 endoplasmic reticulum; GO:0005789 endoplasmic reticulum membrane; GO:0005798 Golgi-associated vesicle; GO:0005829 cytosol; GO:0012505 endomembrane system; GO:0012506 vesicle membrane; GO:0012507 ER to Golgi transport vesicle membrane; GO:0016020 membrane; GO:0030117 membrane coat; GO:0030120 vesicle coat; GO:0030127 COPII vesicle coat; GO:0030133 transport vesicle; GO:0030134 ER to Golgi transport vesicle; GO:0030135 coated vesicle; GO:0030658 transport vesicle membrane; GO:0030659 cytoplasmic vesicle membrane; GO:0030660 Golgi-associated vesicle membrane; GO:0030662 coated vesicle membrane; GO:0031090 organelle membrane; GO:0031410 cytoplasmic vesicle; GO:0031982 vesicle; GO:0031984 organelle subcompartment; GO:0032991 macromolecular complex; GO:0042175 nuclear outer membrane-endoplasmic reticulum membrane network; GO:0043226 organelle; GO:0043227 membrane-bounded organelle; GO:0043229 intracellular organelle; GO:0043231 intracellular membrane-bounded organelle; GO:0044422 organelle part; GO:0044424 intracellular part; GO:0044425 membrane part; GO:0044432 endoplasmic reticulum part; GO:0044433 cytoplasmic vesicle part; GO:0044444 cytoplasmic part; GO:0044446 intracellular organelle part; GO:0044464 cell part; GO:0048475 coated membrane; GO:0097708 intracellular vesicle; GO:0098588 bounding membrane of organelle; GO:0098796 membrane protein complex; GO:0098805 whole membrane; GO:0098827 endoplasmic reticulum subcompartment;	GO:0005488 binding; GO:0008270 zinc ion binding; GO:0043167 ion binding; GO:0043169 cation binding; GO:0046872 metal ion binding; GO:0046914 transition metal ion binding;	PF04810; PF04811; PF08033; PF04815; PF00626	Sec23/Sec24 zinc finger; Sec23/Sec24 trunk domain; Sec23/Sec24 beta-sandwich domain; Sec23/Sec24 helical domain; Gelsolin repeat	U	KOG1985	Vesicle coat complex COPII, subunit SEC24/subunit SFB2
Q9CQF6	L-aminoadipate-semialdehyde dehydrogenase-phosphopantetheinyl transferase OS=Mus musculus OX=10090 GN=Aasdhppt PE=1 SV=1	Aasdhppt	35.764	6.5	2	2	2	1.161	1.056	1.254	1.068	0.681	0.756	1.386	0.0770243	mitochondria	K06133	LYS5, acpT; 4'-phosphopantetheinyl transferase [EC:2.7.8.-]	map00770 Pantothenate and CoA biosynthesis	GO:0006082 organic acid metabolic process; GO:0006520 cellular amino acid metabolic process; GO:0006553 lysine metabolic process; GO:0006575 cellular modified amino acid metabolic process; GO:0006732 coenzyme metabolic process; GO:0006766 vitamin metabolic process; GO:0006767 water-soluble vitamin metabolic process; GO:0006807 nitrogen compound metabolic process; GO:0008152 metabolic process; GO:0008652 cellular amino acid biosynthetic process; GO:0009058 biosynthetic process; GO:0009066 aspartate family amino acid metabolic process; GO:0009067 aspartate family amino acid biosynthetic process; GO:0009085 lysine biosynthetic process; GO:0009987 cellular process; GO:0015939 pantothenate metabolic process; GO:0016053 organic acid biosynthetic process; GO:0019752 carboxylic acid metabolic process; GO:0019878 lysine biosynthetic process via aminoadipic acid; GO:0032787 monocarboxylic acid metabolic process; GO:0034641 cellular nitrogen compound metabolic process; GO:0043436 oxoacid metabolic process; GO:0043603 cellular amide metabolic process; GO:0044237 cellular metabolic process; GO:0044238 primary metabolic process; GO:0044249 cellular biosynthetic process; GO:0044281 small molecule metabolic process; GO:0044283 small molecule biosynthetic process; GO:0046394 carboxylic acid biosynthetic process; GO:0051186 cofactor metabolic process; GO:0071704 organic substance metabolic process; GO:1901564 organonitrogen compound metabolic process; GO:1901566 organonitrogen compound biosynthetic process; GO:1901576 organic substance biosynthetic process; GO:1901605 alpha-amino acid metabolic process; GO:1901607 alpha-amino acid biosynthetic process;	GO:0005622 intracellular; GO:0005623 cell; GO:0005737 cytoplasm; GO:0005829 cytosol; GO:0044424 intracellular part; GO:0044444 cytoplasmic part; GO:0044464 cell part;	GO:0000287 magnesium ion binding; GO:0003824 catalytic activity; GO:0005488 binding; GO:0008897 holo-[acyl-carrier-protein] synthase activity; GO:0016740 transferase activity; GO:0016772 transferase activity, transferring phosphorus-containing groups; GO:0016780 phosphotransferase activity, for other substituted phosphate groups; GO:0043167 ion binding; GO:0043169 cation binding; GO:0046872 metal ion binding;	PF01648	4'-phosphopantetheinyl transferase superfamily	EH	KOG0945	Alpha-aminoadipic semialdehyde dehydrogenase-phosphopantetheinyl transferase
Q3USZ8	Divergent protein kinase domain 2A OS=Mus musculus OX=10090 GN=Dipk2a PE=1 SV=2	Dipk2a	49.462	5.3	2	2	2	1.08	1.12	1.293	1.238	0.544	0.74	1.385	0.19627	extracellular				GO:0006810 transport; GO:0006903 vesicle targeting; GO:0007275 multicellular organism development; GO:0007507 heart development; GO:0008283 cell proliferation; GO:0009888 tissue development; GO:0009966 regulation of signal transduction; GO:0009987 cellular process; GO:0010646 regulation of cell communication; GO:0014066 regulation of phosphatidylinositol 3-kinase signaling; GO:0014706 striated muscle tissue development; GO:0014855 striated muscle cell proliferation; GO:0016192 vesicle-mediated transport; GO:0023051 regulation of signaling; GO:0032501 multicellular organismal process; GO:0032502 developmental process; GO:0033002 muscle cell proliferation; GO:0035265 organ growth; GO:0040007 growth; GO:0048193 Golgi vesicle transport; GO:0048199 vesicle targeting, to, from or within Golgi; GO:0048513 animal organ development; GO:0048583 regulation of response to stimulus; GO:0048589 developmental growth; GO:0048731 system development; GO:0048738 cardiac muscle tissue development; GO:0048856 anatomical structure development; GO:0050789 regulation of biological process; GO:0050794 regulation of cellular process; GO:0051179 localization; GO:0051234 establishment of localization; GO:0051640 organelle localization; GO:0051641 cellular localization; GO:0051648 vesicle localization; GO:0051649 establishment of localization in cell; GO:0051650 establishment of vesicle localization; GO:0051656 establishment of organelle localization; GO:0055017 cardiac muscle tissue growth; GO:0060038 cardiac muscle cell proliferation; GO:0060419 heart growth; GO:0060537 muscle tissue development; GO:0065007 biological regulation; GO:0072359 circulatory system development; GO:1902531 regulation of intracellular signal transduction;	GO:0000139 Golgi membrane; GO:0005576 extracellular region; GO:0005615 extracellular space; GO:0005622 intracellular; GO:0005623 cell; GO:0005737 cytoplasm; GO:0005794 Golgi apparatus; GO:0005798 Golgi-associated vesicle; GO:0012505 endomembrane system; GO:0012506 vesicle membrane; GO:0016020 membrane; GO:0030117 membrane coat; GO:0030120 vesicle coat; GO:0030126 COPI vesicle coat; GO:0030135 coated vesicle; GO:0030137 COPI-coated vesicle; GO:0030659 cytoplasmic vesicle membrane; GO:0030660 Golgi-associated vesicle membrane; GO:0030662 coated vesicle membrane; GO:0030663 COPI-coated vesicle membrane; GO:0031090 organelle membrane; GO:0031410 cytoplasmic vesicle; GO:0031982 vesicle; GO:0031984 organelle subcompartment; GO:0032991 macromolecular complex; GO:0043226 organelle; GO:0043227 membrane-bounded organelle; GO:0043229 intracellular organelle; GO:0043231 intracellular membrane-bounded organelle; GO:0044421 extracellular region part; GO:0044422 organelle part; GO:0044424 intracellular part; GO:0044425 membrane part; GO:0044431 Golgi apparatus part; GO:0044433 cytoplasmic vesicle part; GO:0044444 cytoplasmic part; GO:0044446 intracellular organelle part; GO:0044464 cell part; GO:0048475 coated membrane; GO:0097708 intracellular vesicle; GO:0098588 bounding membrane of organelle; GO:0098791 Golgi subcompartment; GO:0098796 membrane protein complex; GO:0098805 whole membrane;
P53564	Homeobox protein cut-like 1 OS=Mus musculus OX=10090 GN=Cux1 PE=1 SV=3	Cux1	165.59	3.4	5	2	5	1.256	1.146	1.039	0.711	1.021	0.756	1.383	0.0549956	nucleus	K09313	CUTL; homeobox protein cut-like		GO:0000122 negative regulation of transcription from RNA polymerase II promoter; GO:0000301 retrograde transport, vesicle recycling within Golgi; GO:0001655 urogenital system development; GO:0001822 kidney development; GO:0002065 columnar/cuboidal epithelial cell differentiation; GO:0006139 nucleobase-containing compound metabolic process; GO:0006351 transcription, DNA-templated; GO:0006355 regulation of transcription, DNA-templated; GO:0006357 regulation of transcription from RNA polymerase II promoter; GO:0006366 transcription from RNA polymerase II promoter; GO:0006464 cellular protein modification process; GO:0006468 protein phosphorylation; GO:0006725 cellular aromatic compound metabolic process; GO:0006793 phosphorus metabolic process; GO:0006796 phosphate-containing compound metabolic process; GO:0006807 nitrogen compound metabolic process; GO:0006810 transport; GO:0006891 intra-Golgi vesicle-mediated transport; GO:0007275 multicellular organism development; GO:0007399 nervous system development; GO:0007423 sensory organ development; GO:0008152 metabolic process; GO:0008544 epidermis development; GO:0009058 biosynthetic process; GO:0009059 macromolecule biosynthetic process; GO:0009888 tissue development; GO:0009889 regulation of biosynthetic process; GO:0009890 negative regulation of biosynthetic process; GO:0009891 positive regulation of biosynthetic process; GO:0009892 negative regulation of metabolic process; GO:0009893 positive regulation of metabolic process; GO:0009913 epidermal cell differentiation; GO:0009987 cellular process; GO:0010467 gene expression; GO:0010468 regulation of gene expression; GO:0010556 regulation of macromolecule biosynthetic process; GO:0010557 positive regulation of macromolecule biosynthetic process; GO:0010558 negative regulation of macromolecule biosynthetic process; GO:0010604 positive regulation of macromolecule metabolic process; GO:0010605 negative regulation of macromolecule metabolic process; GO:0010628 positive regulation of gene expression; GO:0010629 negative regulation of gene expression; GO:0010720 positive regulation of cell development; GO:0010769 regulation of cell morphogenesis involved in differentiation; GO:0010770 positive regulation of cell morphogenesis involved in differentiation; GO:0010975 regulation of neuron projection development; GO:0010976 positive regulation of neuron projection development; GO:0016070 RNA metabolic process; GO:0016192 vesicle-mediated transport; GO:0016310 phosphorylation; GO:0018108 peptidyl-tyrosine phosphorylation; GO:0018130 heterocycle biosynthetic process; GO:0018193 peptidyl-amino acid modification; GO:0018212 peptidyl-tyrosine modification; GO:0019219 regulation of nucleobase-containing compound metabolic process; GO:0019222 regulation of metabolic process; GO:0019438 aromatic compound biosynthetic process; GO:0019538 protein metabolic process; GO:0022008 neurogenesis; GO:0022603 regulation of anatomical structure morphogenesis; GO:0022604 regulation of cell morphogenesis; GO:0030154 cell differentiation; GO:0030182 neuron differentiation; GO:0030323 respiratory tube development; GO:0030324 lung development; GO:0030855 epithelial cell differentiation; GO:0031323 regulation of cellular metabolic process; GO:0031324 negative regulation of cellular metabolic process; GO:0031325 positive regulation of cellular metabolic process; GO:0031326 regulation of cellular biosynthetic process; GO:0031327 negative regulation of cellular biosynthetic process; GO:0031328 positive regulation of cellular biosynthetic process; GO:0031344 regulation of cell projection organization; GO:0031346 positive regulation of cell projection organization; GO:0032501 multicellular organismal process; GO:0032502 developmental process; GO:0032774 RNA biosynthetic process; GO:0034641 cellular nitrogen compound metabolic process; GO:0034645 cellular macromolecule biosynthetic process; GO:0034654 nucleobase-containing compound biosynthetic process; GO:0035295 tube development; GO:0035315 hair cell differentiation; GO:0036211 protein modification process; GO:0042490 mechanoreceptor differentiation; GO:0042491 auditory receptor cell differentiation; GO:0043170 macromolecule metabolic process; GO:0043412 macromolecule modification; GO:0043583 ear development; GO:0044237 cellular metabolic process; GO:0044238 primary metabolic process; GO:0044249 cellular biosynthetic process; GO:0044260 cellular macromolecule metabolic process; GO:0044267 cellular protein metabolic process; GO:0044271 cellular nitrogen compound biosynthetic process; GO:0045595 regulation of cell differentiation; GO:0045597 positive regulation of cell differentiation; GO:0045664 regulation of neuron differentiation; GO:0045666 positive regulation of neuron differentiation; GO:0045892 negative regulation of transcription, DNA-templated; GO:0045893 positive regulation of transcription, DNA-templated; GO:0045934 negative regulation of nucleobase-containing compound metabolic process; GO:0045935 positive regulation of nucleobase-containing compound metabolic process; GO:0045944 positive regulation of transcription from RNA polymerase II promoter; GO:0046483 heterocycle metabolic process; GO:0048193 Golgi vesicle transport; GO:0048513 animal organ development; GO:0048518 positive regulation of biological process; GO:0048519 negative regulation of biological process; GO:0048522 positive regulation of cellular process; GO:0048523 negative regulation of cellular process; GO:0048699 generation of neurons; GO:0048731 system development; GO:0048814 regulation of dendrite morphogenesis; GO:0048839 inner ear development; GO:0048856 anatomical structure development; GO:0048869 cellular developmental process; GO:0050767 regulation of neurogenesis; GO:0050769 positive regulation of neurogenesis; GO:0050773 regulation of dendrite development; GO:0050775 positive regulation of dendrite morphogenesis; GO:0050789 regulation of biological process; GO:0050793 regulation of developmental process; GO:0050794 regulation of cellular process; GO:0051094 positive regulation of developmental process; GO:0051128 regulation of cellular component organization; GO:0051130 positive regulation of cellular component organization; GO:0051171 regulation of nitrogen compound metabolic process; GO:0051172 negative regulation of nitrogen compound metabolic process; GO:0051173 positive regulation of nitrogen compound metabolic process; GO:0051179 localization; GO:0051234 establishment of localization; GO:0051239 regulation of multicellular organismal process; GO:0051240 positive regulation of multicellular organismal process; GO:0051252 regulation of RNA metabolic process; GO:0051253 negative regulation of RNA metabolic process; GO:0051254 positive regulation of RNA metabolic process; GO:0051960 regulation of nervous system development; GO:0051962 positive regulation of nervous system development; GO:0060113 inner ear receptor cell differentiation; GO:0060255 regulation of macromolecule metabolic process; GO:0060284 regulation of cell development; GO:0060429 epithelium development; GO:0060541 respiratory system development; GO:0060563 neuroepithelial cell differentiation; GO:0065007 biological regulation; GO:0071704 organic substance metabolic process; GO:0072001 renal system development; GO:0080090 regulation of primary metabolic process; GO:0090304 nucleic acid metabolic process; GO:0097659 nucleic acid-templated transcription; GO:1900006 positive regulation of dendrite development; GO:1901360 organic cyclic compound metabolic process; GO:1901362 organic cyclic compound biosynthetic process; GO:1901564 organonitrogen compound metabolic process; GO:1901576 organic substance biosynthetic process; GO:1902679 negative regulation of RNA biosynthetic process; GO:1902680 positive regulation of RNA biosynthetic process; GO:1903506 regulation of nucleic acid-templated transcription; GO:1903507 negative regulation of nucleic acid-templated transcription; GO:1903508 positive regulation of nucleic acid-templated transcription; GO:2000026 regulation of multicellular organismal development; GO:2000112 regulation of cellular macromolecule biosynthetic process; GO:2000113 negative regulation of cellular macromolecule biosynthetic process; GO:2001141 regulation of RNA biosynthetic process;	GO:0000139 Golgi membrane; GO:0005622 intracellular; GO:0005623 cell; GO:0005634 nucleus; GO:0005654 nucleoplasm; GO:0005737 cytoplasm; GO:0005794 Golgi apparatus; GO:0005829 cytosol; GO:0012505 endomembrane system; GO:0016020 membrane; GO:0031090 organelle membrane; GO:0031974 membrane-enclosed lumen; GO:0031981 nuclear lumen; GO:0031984 organelle subcompartment; GO:0042995 cell projection; GO:0043005 neuron projection; GO:0043226 organelle; GO:0043227 membrane-bounded organelle; GO:0043229 intracellular organelle; GO:0043231 intracellular membrane-bounded organelle; GO:0043233 organelle lumen; GO:0044422 organelle part; GO:0044424 intracellular part; GO:0044428 nuclear part; GO:0044431 Golgi apparatus part; GO:0044444 cytoplasmic part; GO:0044446 intracellular organelle part; GO:0044464 cell part; GO:0070013 intracellular organelle lumen; GO:0097458 neuron part; GO:0098588 bounding membrane of organelle; GO:0098791 Golgi subcompartment;	GO:0000976 transcription regulatory region sequence-specific DNA binding; GO:0000977 RNA polymerase II regulatory region sequence-specific DNA binding; GO:0000981 RNA polymerase II transcription factor activity, sequence-specific DNA binding; GO:0001012 RNA polymerase II regulatory region DNA binding; GO:0001067 regulatory region nucleic acid binding; GO:0001205 transcriptional activator activity, RNA polymerase II distal enhancer sequence-specific binding; GO:0001228 transcriptional activator activity, RNA polymerase II transcription regulatory region sequence-specific binding; GO:0003676 nucleic acid binding; GO:0003677 DNA binding; GO:0003682 chromatin binding; GO:0003690 double-stranded DNA binding; GO:0003700 transcription factor activity, sequence-specific DNA binding; GO:0003705 transcription factor activity, RNA polymerase II distal enhancer sequence-specific binding; GO:0003824 catalytic activity; GO:0004672 protein kinase activity; GO:0004713 protein tyrosine kinase activity; GO:0005488 binding; GO:0005515 protein binding; GO:0016301 kinase activity; GO:0016740 transferase activity; GO:0016772 transferase activity, transferring phosphorus-containing groups; GO:0016773 phosphotransferase activity, alcohol group as acceptor; GO:0030674 protein binding, bridging; GO:0043565 sequence-specific DNA binding; GO:0044212 transcription regulatory region DNA binding; GO:0060090 binding, bridging; GO:0097159 organic cyclic compound binding; GO:1901363 heterocyclic compound binding; GO:1990837 sequence-specific double-stranded DNA binding;	PF02376; PF00046	CUT domain; Homeobox domain	K	KOG2252	CCAAT displacement protein and related homeoproteins
P55012	Solute carrier family 12 member 2 OS=Mus musculus OX=10090 GN=Slc12a2 PE=1 SV=2	Slc12a2	131.03	3.5	3	3	3	1.109	1.281	1.111	0.797	0.919	0.818	1.382	0.00758299	plasma membrane	K10951	SLC12A2, NKCC1; solute carrier family 12 (sodium/potassium/chloride transporter), member 2	map04970 Salivary secretion; map04972 Pancreatic secretion; map05110 Vibrio cholerae infection	GO:0001763 morphogenesis of a branching structure; GO:0002009 morphogenesis of an epithelium; GO:0003008 system process; GO:0006810 transport; GO:0006811 ion transport; GO:0006812 cation transport; GO:0006813 potassium ion transport; GO:0006814 sodium ion transport; GO:0006820 anion transport; GO:0006821 chloride transport; GO:0006884 cell volume homeostasis; GO:0006950 response to stress; GO:0006970 response to osmotic stress; GO:0006972 hyperosmotic response; GO:0007275 multicellular organism development; GO:0007600 sensory perception; GO:0007605 sensory perception of sound; GO:0008361 regulation of cell size; GO:0009581 detection of external stimulus; GO:0009582 detection of abiotic stimulus; GO:0009605 response to external stimulus; GO:0009612 response to mechanical stimulus; GO:0009628 response to abiotic stimulus; GO:0009653 anatomical structure morphogenesis; GO:0009887 animal organ morphogenesis; GO:0009888 tissue development; GO:0009987 cellular process; GO:0015672 monovalent inorganic cation transport; GO:0015696 ammonium transport; GO:0015698 inorganic anion transport; GO:0016043 cellular component organization; GO:0019725 cellular homeostasis; GO:0022612 gland morphogenesis; GO:0030001 metal ion transport; GO:0030321 transepithelial chloride transport; GO:0030879 mammary gland development; GO:0032501 multicellular organismal process; GO:0032502 developmental process; GO:0032535 regulation of cellular component size; GO:0034220 ion transmembrane transport; GO:0035239 tube morphogenesis; GO:0035264 multicellular organism growth; GO:0035295 tube development; GO:0035725 sodium ion transmembrane transport; GO:0040007 growth; GO:0042592 homeostatic process; GO:0045795 positive regulation of cell volume; GO:0048513 animal organ development; GO:0048589 developmental growth; GO:0048729 tissue morphogenesis; GO:0048731 system development; GO:0048732 gland development; GO:0048754 branching morphogenesis of an epithelial tube; GO:0048856 anatomical structure development; GO:0050877 neurological system process; GO:0050896 response to stimulus; GO:0050906 detection of stimulus involved in sensory perception; GO:0050910 detection of mechanical stimulus involved in sensory perception of sound; GO:0050954 sensory perception of mechanical stimulus; GO:0050974 detection of mechanical stimulus involved in sensory perception; GO:0050982 detection of mechanical stimulus; GO:0051179 localization; GO:0051234 establishment of localization; GO:0051606 detection of stimulus; GO:0055085 transmembrane transport; GO:0060429 epithelium development; GO:0060443 mammary gland morphogenesis; GO:0060444 branching involved in mammary gland duct morphogenesis; GO:0060560 developmental growth involved in morphogenesis; GO:0060562 epithelial tube morphogenesis; GO:0060603 mammary gland duct morphogenesis; GO:0060763 mammary duct terminal end bud growth; GO:0061138 morphogenesis of a branching epithelium; GO:0061180 mammary gland epithelium development; GO:0065007 biological regulation; GO:0065008 regulation of biological quality; GO:0070633 transepithelial transport; GO:0070634 transepithelial ammonium transport; GO:0071705 nitrogen compound transport; GO:0071804 cellular potassium ion transport; GO:0071805 potassium ion transmembrane transport; GO:0071840 cellular component organization or biogenesis; GO:0072488 ammonium transmembrane transport; GO:0090066 regulation of anatomical structure size; GO:0098655 cation transmembrane transport; GO:0098656 anion transmembrane transport; GO:0098660 inorganic ion transmembrane transport; GO:0098661 inorganic anion transmembrane transport; GO:0098662 inorganic cation transmembrane transport; GO:1902476 chloride transmembrane transport;	GO:0005623 cell; GO:0005886 plasma membrane; GO:0005887 integral component of plasma membrane; GO:0016020 membrane; GO:0016021 integral component of membrane; GO:0016323 basolateral plasma membrane; GO:0016324 apical plasma membrane; GO:0031224 intrinsic component of membrane; GO:0031226 intrinsic component of plasma membrane; GO:0044425 membrane part; GO:0044459 plasma membrane part; GO:0044464 cell part; GO:0045177 apical part of cell; GO:0071944 cell periphery; GO:0098590 plasma membrane region;	GO:0005215 transporter activity; GO:0005488 binding; GO:0005515 protein binding; GO:0008324 cation transmembrane transporter activity; GO:0008509 anion transmembrane transporter activity; GO:0008511 sodium:potassium:chloride symporter activity; GO:0008519 ammonium transmembrane transporter activity; GO:0009674 potassium:sodium symporter activity; GO:0015075 ion transmembrane transporter activity; GO:0015077 monovalent inorganic cation transmembrane transporter activity; GO:0015079 potassium ion transmembrane transporter activity; GO:0015081 sodium ion transmembrane transporter activity; GO:0015103 inorganic anion transmembrane transporter activity; GO:0015108 chloride transmembrane transporter activity; GO:0015291 secondary active transmembrane transporter activity; GO:0015293 symporter activity; GO:0015294 solute:cation symporter activity; GO:0015296 anion:cation symporter activity; GO:0015318 inorganic solute uptake transmembrane transporter activity; GO:0015370 solute:sodium symporter activity; GO:0015373 monovalent anion:sodium symporter activity; GO:0015377 cation:chloride symporter activity; GO:0015378 sodium:chloride symporter activity; GO:0015379 potassium:chloride symporter activity; GO:0019899 enzyme binding; GO:0019900 kinase binding; GO:0019901 protein kinase binding; GO:0022804 active transmembrane transporter activity; GO:0022857 transmembrane transporter activity; GO:0022890 inorganic cation transmembrane transporter activity; GO:0046873 metal ion transmembrane transporter activity;			P	KOG2083	Na+/K+ symporter
Q9JJF3	Ribosomal oxygenase 1 OS=Mus musculus OX=10090 GN=Riox1 PE=1 SV=2	Riox1	67.556	4.6	2	2	2	1.303	1.221	0.847	0.855	0.77	0.816	1.381	0.089569	nucleus	K16914	RIOX1, NO66; bifunctional lysine-specific demethylase and histidyl-hydroxylase NO66 [EC:1.14.11.- 1.14.11.27]		GO:0006325 chromatin organization; GO:0006338 chromatin remodeling; GO:0006355 regulation of transcription, DNA-templated; GO:0006464 cellular protein modification process; GO:0006482 protein demethylation; GO:0006807 nitrogen compound metabolic process; GO:0006996 organelle organization; GO:0008152 metabolic process; GO:0008214 protein dealkylation; GO:0009889 regulation of biosynthetic process; GO:0009890 negative regulation of biosynthetic process; GO:0009892 negative regulation of metabolic process; GO:0009987 cellular process; GO:0010468 regulation of gene expression; GO:0010556 regulation of macromolecule biosynthetic process; GO:0010558 negative regulation of macromolecule biosynthetic process; GO:0010605 negative regulation of macromolecule metabolic process; GO:0010629 negative regulation of gene expression; GO:0016043 cellular component organization; GO:0016569 covalent chromatin modification; GO:0016570 histone modification; GO:0016577 histone demethylation; GO:0018193 peptidyl-amino acid modification; GO:0018195 peptidyl-arginine modification; GO:0019219 regulation of nucleobase-containing compound metabolic process; GO:0019222 regulation of metabolic process; GO:0019538 protein metabolic process; GO:0022613 ribonucleoprotein complex biogenesis; GO:0030278 regulation of ossification; GO:0030279 negative regulation of ossification; GO:0030961 peptidyl-arginine hydroxylation; GO:0031323 regulation of cellular metabolic process; GO:0031324 negative regulation of cellular metabolic process; GO:0031326 regulation of cellular biosynthetic process; GO:0031327 negative regulation of cellular biosynthetic process; GO:0034720 histone H3-K4 demethylation; GO:0036211 protein modification process; GO:0042254 ribosome biogenesis; GO:0043170 macromolecule metabolic process; GO:0043412 macromolecule modification; GO:0044085 cellular component biogenesis; GO:0044237 cellular metabolic process; GO:0044238 primary metabolic process; GO:0044260 cellular macromolecule metabolic process; GO:0044267 cellular protein metabolic process; GO:0045595 regulation of cell differentiation; GO:0045596 negative regulation of cell differentiation; GO:0045667 regulation of osteoblast differentiation; GO:0045668 negative regulation of osteoblast differentiation; GO:0045892 negative regulation of transcription, DNA-templated; GO:0045934 negative regulation of nucleobase-containing compound metabolic process; GO:0048519 negative regulation of biological process; GO:0048523 negative regulation of cellular process; GO:0050789 regulation of biological process; GO:0050793 regulation of developmental process; GO:0050794 regulation of cellular process; GO:0051093 negative regulation of developmental process; GO:0051171 regulation of nitrogen compound metabolic process; GO:0051172 negative regulation of nitrogen compound metabolic process; GO:0051239 regulation of multicellular organismal process; GO:0051241 negative regulation of multicellular organismal process; GO:0051252 regulation of RNA metabolic process; GO:0051253 negative regulation of RNA metabolic process; GO:0051276 chromosome organization; GO:0055114 oxidation-reduction process; GO:0060255 regulation of macromolecule metabolic process; GO:0065007 biological regulation; GO:0070076 histone lysine demethylation; GO:0070544 histone H3-K36 demethylation; GO:0070988 demethylation; GO:0071704 organic substance metabolic process; GO:0071840 cellular component organization or biogenesis; GO:0080090 regulation of primary metabolic process; GO:1901564 organonitrogen compound metabolic process; GO:1902679 negative regulation of RNA biosynthetic process; GO:1903506 regulation of nucleic acid-templated transcription; GO:1903507 negative regulation of nucleic acid-templated transcription; GO:2000112 regulation of cellular macromolecule biosynthetic process; GO:2000113 negative regulation of cellular macromolecule biosynthetic process; GO:2001141 regulation of RNA biosynthetic process;	GO:0005622 intracellular; GO:0005623 cell; GO:0005634 nucleus; GO:0005654 nucleoplasm; GO:0005730 nucleolus; GO:0031974 membrane-enclosed lumen; GO:0031981 nuclear lumen; GO:0043226 organelle; GO:0043227 membrane-bounded organelle; GO:0043228 non-membrane-bounded organelle; GO:0043229 intracellular organelle; GO:0043231 intracellular membrane-bounded organelle; GO:0043232 intracellular non-membrane-bounded organelle; GO:0043233 organelle lumen; GO:0044422 organelle part; GO:0044424 intracellular part; GO:0044428 nuclear part; GO:0044446 intracellular organelle part; GO:0044464 cell part; GO:0070013 intracellular organelle lumen;	GO:0003824 catalytic activity; GO:0005488 binding; GO:0005506 iron ion binding; GO:0016491 oxidoreductase activity; GO:0016705 oxidoreductase activity, acting on paired donors, with incorporation or reduction of molecular oxygen; GO:0016706 oxidoreductase activity, acting on paired donors, with incorporation or reduction of molecular oxygen, 2-oxoglutarate as one donor, and incorporation of one atom each of oxygen into both donors; GO:0032451 demethylase activity; GO:0032452 histone demethylase activity; GO:0032453 histone demethylase activity (H3-K4 specific); GO:0043167 ion binding; GO:0043169 cation binding; GO:0046872 metal ion binding; GO:0046914 transition metal ion binding; GO:0051213 dioxygenase activity; GO:0051864 histone demethylase activity (H3-K36 specific);			K	KOG3706	Uncharacterized conserved protein
P06797	Cathepsin L1 OS=Mus musculus OX=10090 GN=Ctsl PE=1 SV=2	Ctsl	37.547	7.5	3	3	3	1.061	0.751	1.278	0.7	1.187	0.35	1.381	0.340473	extracellular	K01365	CTSL; cathepsin L [EC:3.4.22.15]	map04140 Autophagy - animal; map04142 Lysosome; map04145 Phagosome; map04210 Apoptosis; map04612 Antigen processing and presentation; map05205 Proteoglycans in cancer; map05323 Rheumatoid arthritis; map05418 Fluid shear stress and atherosclerosis	GO:0000003 reproduction; GO:0001701 in utero embryonic development; GO:0001890 placenta development; GO:0001892 embryonic placenta development; GO:0001893 maternal placenta development; GO:0001942 hair follicle development; GO:0001974 blood vessel remodeling; GO:0002009 morphogenesis of an epithelium; GO:0002376 immune system process; GO:0002478 antigen processing and presentation of exogenous peptide antigen; GO:0002495 antigen processing and presentation of peptide antigen via MHC class II; GO:0002504 antigen processing and presentation of peptide or polysaccharide antigen via MHC class II; GO:0003006 developmental process involved in reproduction; GO:0006508 proteolysis; GO:0006807 nitrogen compound metabolic process; GO:0006950 response to stress; GO:0007154 cell communication; GO:0007275 multicellular organism development; GO:0007276 gamete generation; GO:0007283 spermatogenesis; GO:0007399 nervous system development; GO:0007548 sex differentiation; GO:0007565 female pregnancy; GO:0007568 aging; GO:0008152 metabolic process; GO:0008219 cell death; GO:0008285 negative regulation of cell proliferation; GO:0008406 gonad development; GO:0008544 epidermis development; GO:0008584 male gonad development; GO:0009056 catabolic process; GO:0009057 macromolecule catabolic process; GO:0009267 cellular response to starvation; GO:0009605 response to external stimulus; GO:0009653 anatomical structure morphogenesis; GO:0009719 response to endogenous stimulus; GO:0009725 response to hormone; GO:0009743 response to carbohydrate; GO:0009746 response to hexose; GO:0009749 response to glucose; GO:0009790 embryo development; GO:0009792 embryo development ending in birth or egg hatching; GO:0009888 tissue development; GO:0009987 cellular process; GO:0009991 response to extracellular stimulus; GO:0010033 response to organic substance; GO:0010259 multicellular organism aging; GO:0010467 gene expression; GO:0010837 regulation of keratinocyte proliferation; GO:0010839 negative regulation of keratinocyte proliferation; GO:0012501 programmed cell death; GO:0014070 response to organic cyclic compound; GO:0016043 cellular component organization; GO:0016485 protein processing; GO:0016540 protein autoprocessing; GO:0019538 protein metabolic process; GO:0019882 antigen processing and presentation; GO:0019884 antigen processing and presentation of exogenous antigen; GO:0019886 antigen processing and presentation of exogenous peptide antigen via MHC class II; GO:0019953 sexual reproduction; GO:0021675 nerve development; GO:0022404 molting cycle process; GO:0022405 hair cycle process; GO:0022411 cellular component disassembly; GO:0022414 reproductive process; GO:0022617 extracellular matrix disassembly; GO:0030154 cell differentiation; GO:0030163 protein catabolic process; GO:0030198 extracellular matrix organization; GO:0030855 epithelial cell differentiation; GO:0030856 regulation of epithelial cell differentiation; GO:0031069 hair follicle morphogenesis; GO:0031667 response to nutrient levels; GO:0031668 cellular response to extracellular stimulus; GO:0031669 cellular response to nutrient levels; GO:0031960 response to corticosteroid; GO:0032501 multicellular organismal process; GO:0032502 developmental process; GO:0032504 multicellular organism reproduction; GO:0032956 regulation of actin cytoskeleton organization; GO:0032970 regulation of actin filament-based process; GO:0033043 regulation of organelle organization; GO:0033554 cellular response to stress; GO:0033993 response to lipid; GO:0034284 response to monosaccharide; GO:0034698 response to gonadotropin; GO:0042127 regulation of cell proliferation; GO:0042221 response to chemical; GO:0042303 molting cycle; GO:0042594 response to starvation; GO:0042633 hair cycle; GO:0043009 chordate embryonic development; GO:0043062 extracellular structure organization; GO:0043170 macromolecule metabolic process; GO:0043588 skin development; GO:0044237 cellular metabolic process; GO:0044238 primary metabolic process; GO:0044248 cellular catabolic process; GO:0044257 cellular protein catabolic process; GO:0044260 cellular macromolecule metabolic process; GO:0044265 cellular macromolecule catabolic process; GO:0044267 cellular protein metabolic process; GO:0044703 multi-organism reproductive process; GO:0044706 multi-multicellular organism process; GO:0045137 development of primary sexual characteristics; GO:0045595 regulation of cell differentiation; GO:0045604 regulation of epidermal cell differentiation; GO:0045616 regulation of keratinocyte differentiation; GO:0045682 regulation of epidermis development; GO:0046546 development of primary male sexual characteristics; GO:0046661 male sex differentiation; GO:0046697 decidualization; GO:0048002 antigen processing and presentation of peptide antigen; GO:0048102 autophagic cell death; GO:0048232 male gamete generation; GO:0048513 animal organ development; GO:0048519 negative regulation of biological process; GO:0048523 negative regulation of cellular process; GO:0048545 response to steroid hormone; GO:0048568 embryonic organ development; GO:0048608 reproductive structure development; GO:0048609 multicellular organismal reproductive process; GO:0048729 tissue morphogenesis; GO:0048730 epidermis morphogenesis; GO:0048731 system development; GO:0048771 tissue remodeling; GO:0048856 anatomical structure development; GO:0048869 cellular developmental process; GO:0050678 regulation of epithelial cell proliferation; GO:0050680 negative regulation of epithelial cell proliferation; GO:0050789 regulation of biological process; GO:0050793 regulation of developmental process; GO:0050794 regulation of cellular process; GO:0050896 response to stimulus; GO:0051128 regulation of cellular component organization; GO:0051239 regulation of multicellular organismal process; GO:0051384 response to glucocorticoid; GO:0051493 regulation of cytoskeleton organization; GO:0051603 proteolysis involved in cellular protein catabolic process; GO:0051604 protein maturation; GO:0051704 multi-organism process; GO:0051716 cellular response to stimulus; GO:0060008 Sertoli cell differentiation; GO:0060135 maternal process involved in female pregnancy; GO:0060429 epithelium development; GO:0060706 cell differentiation involved in embryonic placenta development; GO:0060707 trophoblast giant cell differentiation; GO:0061458 reproductive system development; GO:0065007 biological regulation; GO:0071496 cellular response to external stimulus; GO:0071704 organic substance metabolic process; GO:0071840 cellular component organization or biogenesis; GO:0098773 skin epidermis development; GO:1901564 organonitrogen compound metabolic process; GO:1901565 organonitrogen compound catabolic process; GO:1901575 organic substance catabolic process; GO:1901700 response to oxygen-containing compound; GO:1990834 response to odorant; GO:2000026 regulation of multicellular organismal development; GO:2000249 regulation of actin cytoskeleton reorganization;	GO:0000323 lytic vacuole; GO:0005576 extracellular region; GO:0005615 extracellular space; GO:0005622 intracellular; GO:0005623 cell; GO:0005634 nucleus; GO:0005730 nucleolus; GO:0005737 cytoplasm; GO:0005764 lysosome; GO:0005773 vacuole; GO:0005775 vacuolar lumen; GO:0005886 plasma membrane; GO:0005902 microvillus; GO:0009897 external side of plasma membrane; GO:0009986 cell surface; GO:0016020 membrane; GO:0030054 cell junction; GO:0031410 cytoplasmic vesicle; GO:0031974 membrane-enclosed lumen; GO:0031981 nuclear lumen; GO:0031982 vesicle; GO:0036477 somatodendritic compartment; GO:0042995 cell projection; GO:0043005 neuron projection; GO:0043025 neuronal cell body; GO:0043202 lysosomal lumen; GO:0043204 perikaryon; GO:0043226 organelle; GO:0043227 membrane-bounded organelle; GO:0043228 non-membrane-bounded organelle; GO:0043229 intracellular organelle; GO:0043231 intracellular membrane-bounded organelle; GO:0043232 intracellular non-membrane-bounded organelle; GO:0043233 organelle lumen; GO:0044297 cell body; GO:0044421 extracellular region part; GO:0044422 organelle part; GO:0044424 intracellular part; GO:0044425 membrane part; GO:0044428 nuclear part; GO:0044437 vacuolar part; GO:0044444 cytoplasmic part; GO:0044446 intracellular organelle part; GO:0044459 plasma membrane part; GO:0044464 cell part; GO:0070013 intracellular organelle lumen; GO:0071944 cell periphery; GO:0097458 neuron part; GO:0097708 intracellular vesicle; GO:0098552 side of membrane; GO:0098858 actin-based cell projection;	GO:0003824 catalytic activity; GO:0004175 endopeptidase activity; GO:0004177 aminopeptidase activity; GO:0004180 carboxypeptidase activity; GO:0004197 cysteine-type endopeptidase activity; GO:0004252 serine-type endopeptidase activity; GO:0005488 binding; GO:0005515 protein binding; GO:0008233 peptidase activity; GO:0008234 cysteine-type peptidase activity; GO:0008236 serine-type peptidase activity; GO:0008238 exopeptidase activity; GO:0016787 hydrolase activity; GO:0016807 cysteine-type carboxypeptidase activity; GO:0017171 serine hydrolase activity; GO:0030984 kininogen binding; GO:0033218 amide binding; GO:0042277 peptide binding; GO:0042393 histone binding; GO:0044877 macromolecular complex binding; GO:0070004 cysteine-type exopeptidase activity; GO:0070011 peptidase activity, acting on L-amino acid peptides;	PF08246; PF00112	Cathepsin propeptide inhibitor domain (I29); Papain family cysteine protease	O	KOG1543	Cysteine proteinase Cathepsin L
Q8BP92	Reticulocalbin-2 OS=Mus musculus OX=10090 GN=Rcn2 PE=1 SV=1	Rcn2	37.27	17.5	5	5	7	1.109	1.246	1.116	0.941	0.749	0.826	1.38	0.0130137	extracellular					GO:0005622 intracellular; GO:0005623 cell; GO:0005634 nucleus; GO:0005730 nucleolus; GO:0005737 cytoplasm; GO:0005783 endoplasmic reticulum; GO:0005788 endoplasmic reticulum lumen; GO:0012505 endomembrane system; GO:0031974 membrane-enclosed lumen; GO:0031981 nuclear lumen; GO:0043226 organelle; GO:0043227 membrane-bounded organelle; GO:0043228 non-membrane-bounded organelle; GO:0043229 intracellular organelle; GO:0043231 intracellular membrane-bounded organelle; GO:0043232 intracellular non-membrane-bounded organelle; GO:0043233 organelle lumen; GO:0044422 organelle part; GO:0044424 intracellular part; GO:0044428 nuclear part; GO:0044432 endoplasmic reticulum part; GO:0044444 cytoplasmic part; GO:0044446 intracellular organelle part; GO:0044464 cell part; GO:0070013 intracellular organelle lumen;	GO:0005488 binding; GO:0005509 calcium ion binding; GO:0043167 ion binding; GO:0043169 cation binding; GO:0046872 metal ion binding;	PF13202; PF13499	EF hand; EF-hand domain pair	T	KOG4223	Reticulocalbin, calumenin, DNA supercoiling factor, and related Ca2+-binding proteins of the CREC family (EF-Hand protein superfamily)
Q60598	Src substrate cortactin OS=Mus musculus OX=10090 GN=Cttn PE=1 SV=2	Cttn	61.249	17.9	10	10	10	1.17	1.111	1.174	0.909	0.8	0.796	1.379	0.00233741	cytoplasm,nucleus	K06106	CTTN, EMS1; cortactin	map04530 Tight junction; map05100 Bacterial invasion of epithelial cells; map05130 Pathogenic Escherichia coli infection; map05131 Shigellosis; map05205 Proteoglycans in cancer	GO:0000902 cell morphogenesis; GO:0001558 regulation of cell growth; GO:0006810 transport; GO:0006886 intracellular protein transport; GO:0006897 endocytosis; GO:0006898 receptor-mediated endocytosis; GO:0006928 movement of cell or subcellular component; GO:0006929 substrate-dependent cell migration; GO:0006930 substrate-dependent cell migration, cell extension; GO:0006937 regulation of muscle contraction; GO:0006940 regulation of smooth muscle contraction; GO:0006996 organelle organization; GO:0007010 cytoskeleton organization; GO:0007044 cell-substrate junction assembly; GO:0007045 cell-substrate adherens junction assembly; GO:0007155 cell adhesion; GO:0007160 cell-matrix adhesion; GO:0007275 multicellular organism development; GO:0007399 nervous system development; GO:0007417 central nervous system development; GO:0007420 brain development; GO:0008064 regulation of actin polymerization or depolymerization; GO:0008104 protein localization; GO:0008361 regulation of cell size; GO:0009653 anatomical structure morphogenesis; GO:0009894 regulation of catabolic process; GO:0009966 regulation of signal transduction; GO:0009968 negative regulation of signal transduction; GO:0009987 cellular process; GO:0010506 regulation of autophagy; GO:0010638 positive regulation of organelle organization; GO:0010646 regulation of cell communication; GO:0010648 negative regulation of cell communication; GO:0010769 regulation of cell morphogenesis involved in differentiation; GO:0010821 regulation of mitochondrion organization; GO:0010941 regulation of cell death; GO:0010975 regulation of neuron projection development; GO:0015031 protein transport; GO:0015833 peptide transport; GO:0016043 cellular component organization; GO:0016192 vesicle-mediated transport; GO:0016477 cell migration; GO:0019222 regulation of metabolic process; GO:0022008 neurogenesis; GO:0022603 regulation of anatomical structure morphogenesis; GO:0022604 regulation of cell morphogenesis; GO:0022607 cellular component assembly; GO:0022610 biological adhesion; GO:0023051 regulation of signaling; GO:0023057 negative regulation of signaling; GO:0030029 actin filament-based process; GO:0030030 cell projection organization; GO:0030031 cell projection assembly; GO:0030036 actin cytoskeleton organization; GO:0030154 cell differentiation; GO:0030182 neuron differentiation; GO:0030516 regulation of axon extension; GO:0030832 regulation of actin filament length; GO:0030833 regulation of actin filament polymerization; GO:0030838 positive regulation of actin filament polymerization; GO:0031175 neuron projection development; GO:0031323 regulation of cellular metabolic process; GO:0031329 regulation of cellular catabolic process; GO:0031334 positive regulation of protein complex assembly; GO:0031344 regulation of cell projection organization; GO:0031532 actin cytoskeleton reorganization; GO:0031589 cell-substrate adhesion; GO:0032271 regulation of protein polymerization; GO:0032273 positive regulation of protein polymerization; GO:0032501 multicellular organismal process; GO:0032502 developmental process; GO:0032535 regulation of cellular component size; GO:0032956 regulation of actin cytoskeleton organization; GO:0032970 regulation of actin filament-based process; GO:0032989 cellular component morphogenesis; GO:0032990 cell part morphogenesis; GO:0033036 macromolecule localization; GO:0033043 regulation of organelle organization; GO:0034329 cell junction assembly; GO:0034330 cell junction organization; GO:0034332 adherens junction organization; GO:0034333 adherens junction assembly; GO:0034613 cellular protein localization; GO:0040008 regulation of growth; GO:0040011 locomotion; GO:0042886 amide transport; GO:0042981 regulation of apoptotic process; GO:0043066 negative regulation of apoptotic process; GO:0043067 regulation of programmed cell death; GO:0043069 negative regulation of programmed cell death; GO:0043254 regulation of protein complex assembly; GO:0043954 cellular component maintenance; GO:0044057 regulation of system process; GO:0044085 cellular component biogenesis; GO:0044087 regulation of cellular component biogenesis; GO:0044089 positive regulation of cellular component biogenesis; GO:0045184 establishment of protein localization; GO:0045216 cell-cell junction organization; GO:0045595 regulation of cell differentiation; GO:0045664 regulation of neuron differentiation; GO:0045933 positive regulation of muscle contraction; GO:0045987 positive regulation of smooth muscle contraction; GO:0046907 intracellular transport; GO:0048041 focal adhesion assembly; GO:0048468 cell development; GO:0048513 animal organ development; GO:0048518 positive regulation of biological process; GO:0048519 negative regulation of biological process; GO:0048522 positive regulation of cellular process; GO:0048523 negative regulation of cellular process; GO:0048583 regulation of response to stimulus; GO:0048585 negative regulation of response to stimulus; GO:0048638 regulation of developmental growth; GO:0048666 neuron development; GO:0048699 generation of neurons; GO:0048731 system development; GO:0048812 neuron projection morphogenesis; GO:0048856 anatomical structure development; GO:0048858 cell projection morphogenesis; GO:0048869 cellular developmental process; GO:0048870 cell motility; GO:0050767 regulation of neurogenesis; GO:0050770 regulation of axonogenesis; GO:0050789 regulation of biological process; GO:0050793 regulation of developmental process; GO:0050794 regulation of cellular process; GO:0050808 synapse organization; GO:0051128 regulation of cellular component organization; GO:0051130 positive regulation of cellular component organization; GO:0051179 localization; GO:0051234 establishment of localization; GO:0051239 regulation of multicellular organismal process; GO:0051240 positive regulation of multicellular organismal process; GO:0051493 regulation of cytoskeleton organization; GO:0051495 positive regulation of cytoskeleton organization; GO:0051641 cellular localization; GO:0051649 establishment of localization in cell; GO:0051674 localization of cell; GO:0051960 regulation of nervous system development; GO:0060284 regulation of cell development; GO:0060322 head development; GO:0060548 negative regulation of cell death; GO:0061024 membrane organization; GO:0061387 regulation of extent of cell growth; GO:0065007 biological regulation; GO:0065008 regulation of biological quality; GO:0070727 cellular macromolecule localization; GO:0071702 organic substance transport; GO:0071705 nitrogen compound transport; GO:0071840 cellular component organization or biogenesis; GO:0090066 regulation of anatomical structure size; GO:0090257 regulation of muscle system process; GO:0097061 dendritic spine organization; GO:0097062 dendritic spine maintenance; GO:0097581 lamellipodium organization; GO:0098657 import into cell; GO:0098885 modification of postsynaptic actin cytoskeleton; GO:0099010 modification of postsynaptic structure; GO:0099563 modification of synaptic structure; GO:1902903 regulation of supramolecular fiber organization; GO:1902905 positive regulation of supramolecular fiber organization; GO:1903146 regulation of mitophagy; GO:2000026 regulation of multicellular organismal development; GO:2001233 regulation of apoptotic signaling pathway; GO:2001234 negative regulation of apoptotic signaling pathway; GO:2001236 regulation of extrinsic apoptotic signaling pathway; GO:2001237 negative regulation of extrinsic apoptotic signaling pathway;	GO:0001726 ruffle; GO:0002102 podosome; GO:0005622 intracellular; GO:0005623 cell; GO:0005737 cytoplasm; GO:0005794 Golgi apparatus; GO:0005819 spindle; GO:0005829 cytosol; GO:0005856 cytoskeleton; GO:0005886 plasma membrane; GO:0005905 clathrin-coated pit; GO:0005938 cell cortex; GO:0012505 endomembrane system; GO:0015629 actin cytoskeleton; GO:0015630 microtubule cytoskeleton; GO:0016020 membrane; GO:0030027 lamellipodium; GO:0030054 cell junction; GO:0030863 cortical cytoskeleton; GO:0031252 cell leading edge; GO:0032991 macromolecular complex; GO:0042995 cell projection; GO:0043226 organelle; GO:0043227 membrane-bounded organelle; GO:0043228 non-membrane-bounded organelle; GO:0043229 intracellular organelle; GO:0043231 intracellular membrane-bounded organelle; GO:0043232 intracellular non-membrane-bounded organelle; GO:0044422 organelle part; GO:0044424 intracellular part; GO:0044425 membrane part; GO:0044430 cytoskeletal part; GO:0044444 cytoplasmic part; GO:0044446 intracellular organelle part; GO:0044448 cell cortex part; GO:0044456 synapse part; GO:0044464 cell part; GO:0045202 synapse; GO:0051233 spindle midzone; GO:0071944 cell periphery; GO:0072686 mitotic spindle; GO:0098794 postsynapse; GO:0098871 postsynaptic actin cytoskeleton; GO:0099568 cytoplasmic region; GO:0099571 postsynaptic cytoskeleton; GO:1990023 mitotic spindle midzone;	GO:0005488 binding; GO:0005515 protein binding; GO:0005522 profilin binding; GO:0044877 macromolecular complex binding; GO:0070064 proline-rich region binding; GO:0071933 Arp2/3 complex binding;
Q9D1R9	60S ribosomal protein L34 OS=Mus musculus OX=10090 GN=Rpl34 PE=1 SV=2	Rpl34	13.293	36.8	6	6	9	1.26	1.073	1.06	0.806	0.806	0.85	1.378	0.00554531	nucleus	K02915	RP-L34e, RPL34; large subunit ribosomal protein L34e	map03010 Ribosome	GO:0006412 translation; GO:0006518 peptide metabolic process; GO:0006807 nitrogen compound metabolic process; GO:0008152 metabolic process; GO:0009058 biosynthetic process; GO:0009059 macromolecule biosynthetic process; GO:0009987 cellular process; GO:0010467 gene expression; GO:0019538 protein metabolic process; GO:0022613 ribonucleoprotein complex biogenesis; GO:0034641 cellular nitrogen compound metabolic process; GO:0034645 cellular macromolecule biosynthetic process; GO:0042254 ribosome biogenesis; GO:0043043 peptide biosynthetic process; GO:0043170 macromolecule metabolic process; GO:0043603 cellular amide metabolic process; GO:0043604 amide biosynthetic process; GO:0044085 cellular component biogenesis; GO:0044237 cellular metabolic process; GO:0044238 primary metabolic process; GO:0044249 cellular biosynthetic process; GO:0044260 cellular macromolecule metabolic process; GO:0044267 cellular protein metabolic process; GO:0044271 cellular nitrogen compound biosynthetic process; GO:0071704 organic substance metabolic process; GO:0071840 cellular component organization or biogenesis; GO:1901564 organonitrogen compound metabolic process; GO:1901566 organonitrogen compound biosynthetic process; GO:1901576 organic substance biosynthetic process;	GO:0005622 intracellular; GO:0005623 cell; GO:0005737 cytoplasm; GO:0005829 cytosol; GO:0005840 ribosome; GO:0015934 large ribosomal subunit; GO:0022625 cytosolic large ribosomal subunit; GO:0022626 cytosolic ribosome; GO:0032991 macromolecular complex; GO:0043226 organelle; GO:0043228 non-membrane-bounded organelle; GO:0043229 intracellular organelle; GO:0043232 intracellular non-membrane-bounded organelle; GO:0044391 ribosomal subunit; GO:0044422 organelle part; GO:0044424 intracellular part; GO:0044444 cytoplasmic part; GO:0044445 cytosolic part; GO:0044446 intracellular organelle part; GO:0044464 cell part; GO:1990904 ribonucleoprotein complex;	GO:0003676 nucleic acid binding; GO:0003723 RNA binding; GO:0003735 structural constituent of ribosome; GO:0005198 structural molecule activity; GO:0005488 binding; GO:0097159 organic cyclic compound binding; GO:1901363 heterocyclic compound binding;			J	KOG1790	60s ribosomal protein L34
Q8K012	Formin-binding protein 1-like OS=Mus musculus OX=10090 GN=Fnbp1l PE=1 SV=2	Fnbp1l	69.885	3.6	2	2	2	1.35	1.153	0.968	0.782	1.256	0.48	1.378	0.257892	nucleus	K20121	FNBP1; formin-binding protein 1	map05131 Shigellosis	GO:0006810 transport; GO:0006897 endocytosis; GO:0006898 receptor-mediated endocytosis; GO:0006900 membrane budding; GO:0006928 movement of cell or subcellular component; GO:0006996 organelle organization; GO:0007009 plasma membrane organization; GO:0009987 cellular process; GO:0010256 endomembrane system organization; GO:0010324 membrane invagination; GO:0016043 cellular component organization; GO:0016050 vesicle organization; GO:0016192 vesicle-mediated transport; GO:0022607 cellular component assembly; GO:0030029 actin filament-based process; GO:0030030 cell projection organization; GO:0030031 cell projection assembly; GO:0030048 actin filament-based movement; GO:0030050 vesicle transport along actin filament; GO:0030705 cytoskeleton-dependent intracellular transport; GO:0031344 regulation of cell projection organization; GO:0031346 positive regulation of cell projection organization; GO:0044085 cellular component biogenesis; GO:0044087 regulation of cellular component biogenesis; GO:0044089 positive regulation of cellular component biogenesis; GO:0044782 cilium organization; GO:0046907 intracellular transport; GO:0048518 positive regulation of biological process; GO:0048522 positive regulation of cellular process; GO:0050789 regulation of biological process; GO:0050794 regulation of cellular process; GO:0051128 regulation of cellular component organization; GO:0051130 positive regulation of cellular component organization; GO:0051179 localization; GO:0051234 establishment of localization; GO:0051489 regulation of filopodium assembly; GO:0051491 positive regulation of filopodium assembly; GO:0051640 organelle localization; GO:0051641 cellular localization; GO:0051648 vesicle localization; GO:0051649 establishment of localization in cell; GO:0051650 establishment of vesicle localization; GO:0051656 establishment of organelle localization; GO:0060271 cilium assembly; GO:0060491 regulation of cell projection assembly; GO:0061024 membrane organization; GO:0065007 biological regulation; GO:0070925 organelle assembly; GO:0071840 cellular component organization or biogenesis; GO:0072583 clathrin-dependent endocytosis; GO:0097320 plasma membrane tubulation; GO:0098657 import into cell; GO:0099515 actin filament-based transport; GO:0099518 vesicle cytoskeletal trafficking;	GO:0005622 intracellular; GO:0005623 cell; GO:0005737 cytoplasm; GO:0005829 cytosol; GO:0031410 cytoplasmic vesicle; GO:0031982 vesicle; GO:0043226 organelle; GO:0043227 membrane-bounded organelle; GO:0043229 intracellular organelle; GO:0044424 intracellular part; GO:0044444 cytoplasmic part; GO:0044464 cell part; GO:0097708 intracellular vesicle;	GO:0005488 binding; GO:0005515 protein binding; GO:0019899 enzyme binding; GO:0051020 GTPase binding;	PF00018	SH3 domain	Z	KOG3565	Cdc42-interacting protein CIP4
Q31125	Zinc transporter SLC39A7 OS=Mus musculus OX=10090 GN=Slc39a7 PE=1 SV=2	Slc39a7	50.656	7.6	4	4	5	1.182	1.155	0.952	0.911	0.695	0.783	1.377	0.0367238	plasma membrane	K14713	SLC39A7, KE4, ZIP7; solute carrier family 39 (zinc transporter), member 7		GO:0000041 transition metal ion transport; GO:0006810 transport; GO:0006811 ion transport; GO:0006812 cation transport; GO:0006829 zinc II ion transport; GO:0006873 cellular ion homeostasis; GO:0006875 cellular metal ion homeostasis; GO:0006882 cellular zinc ion homeostasis; GO:0009987 cellular process; GO:0019725 cellular homeostasis; GO:0030001 metal ion transport; GO:0030003 cellular cation homeostasis; GO:0034220 ion transmembrane transport; GO:0042592 homeostatic process; GO:0046916 cellular transition metal ion homeostasis; GO:0048878 chemical homeostasis; GO:0050801 ion homeostasis; GO:0051179 localization; GO:0051234 establishment of localization; GO:0055065 metal ion homeostasis; GO:0055069 zinc ion homeostasis; GO:0055076 transition metal ion homeostasis; GO:0055080 cation homeostasis; GO:0055082 cellular chemical homeostasis; GO:0055085 transmembrane transport; GO:0065007 biological regulation; GO:0065008 regulation of biological quality; GO:0070838 divalent metal ion transport; GO:0071577 zinc II ion transmembrane transport; GO:0072503 cellular divalent inorganic cation homeostasis; GO:0072507 divalent inorganic cation homeostasis; GO:0072511 divalent inorganic cation transport; GO:0098655 cation transmembrane transport; GO:0098660 inorganic ion transmembrane transport; GO:0098662 inorganic cation transmembrane transport; GO:0098771 inorganic ion homeostasis;	GO:0005622 intracellular; GO:0005623 cell; GO:0005634 nucleus; GO:0005654 nucleoplasm; GO:0005737 cytoplasm; GO:0005783 endoplasmic reticulum; GO:0005789 endoplasmic reticulum membrane; GO:0005794 Golgi apparatus; GO:0005801 cis-Golgi network; GO:0012505 endomembrane system; GO:0016020 membrane; GO:0031090 organelle membrane; GO:0031974 membrane-enclosed lumen; GO:0031981 nuclear lumen; GO:0031984 organelle subcompartment; GO:0033106 cis-Golgi network membrane; GO:0042175 nuclear outer membrane-endoplasmic reticulum membrane network; GO:0043226 organelle; GO:0043227 membrane-bounded organelle; GO:0043229 intracellular organelle; GO:0043231 intracellular membrane-bounded organelle; GO:0043233 organelle lumen; GO:0044422 organelle part; GO:0044424 intracellular part; GO:0044425 membrane part; GO:0044428 nuclear part; GO:0044431 Golgi apparatus part; GO:0044432 endoplasmic reticulum part; GO:0044444 cytoplasmic part; GO:0044446 intracellular organelle part; GO:0044464 cell part; GO:0070013 intracellular organelle lumen; GO:0098588 bounding membrane of organelle; GO:0098827 endoplasmic reticulum subcompartment;	GO:0005215 transporter activity; GO:0005385 zinc ion transmembrane transporter activity; GO:0008324 cation transmembrane transporter activity; GO:0015075 ion transmembrane transporter activity; GO:0015318 inorganic solute uptake transmembrane transporter activity; GO:0022857 transmembrane transporter activity; GO:0022890 inorganic cation transmembrane transporter activity; GO:0046873 metal ion transmembrane transporter activity; GO:0046915 transition metal ion transmembrane transporter activity; GO:0072509 divalent inorganic cation transmembrane transporter activity;			P	KOG2693	Putative zinc transporter
Q64310	Surfeit locus protein 4 OS=Mus musculus OX=10090 GN=Surf4 PE=1 SV=1	Surf4	30.381	7.1	2	2	3	1.025	1.235	1.206	0.803	0.785	0.931	1.376	0.015891	plasma membrane	K20369	ERV29, SURF4; ER-derived vesicles protein		GO:0001775 cell activation; GO:0002252 immune effector process; GO:0002263 cell activation involved in immune response; GO:0002274 myeloid leukocyte activation; GO:0002275 myeloid cell activation involved in immune response; GO:0002283 neutrophil activation involved in immune response; GO:0002366 leukocyte activation involved in immune response; GO:0002376 immune system process; GO:0002443 leukocyte mediated immunity; GO:0002444 myeloid leukocyte mediated immunity; GO:0002446 neutrophil mediated immunity; GO:0006810 transport; GO:0006887 exocytosis; GO:0006890 retrograde vesicle-mediated transport, Golgi to ER; GO:0006955 immune response; GO:0006996 organelle organization; GO:0007030 Golgi organization; GO:0009987 cellular process; GO:0010256 endomembrane system organization; GO:0010638 positive regulation of organelle organization; GO:0016043 cellular component organization; GO:0016192 vesicle-mediated transport; GO:0032940 secretion by cell; GO:0033043 regulation of organelle organization; GO:0036230 granulocyte activation; GO:0042119 neutrophil activation; GO:0043299 leukocyte degranulation; GO:0043312 neutrophil degranulation; GO:0045055 regulated exocytosis; GO:0045321 leukocyte activation; GO:0046903 secretion; GO:0048193 Golgi vesicle transport; GO:0048518 positive regulation of biological process; GO:0048522 positive regulation of cellular process; GO:0050789 regulation of biological process; GO:0050794 regulation of cellular process; GO:0050896 response to stimulus; GO:0051128 regulation of cellular component organization; GO:0051130 positive regulation of cellular component organization; GO:0051179 localization; GO:0051234 establishment of localization; GO:0065007 biological regulation; GO:0071840 cellular component organization or biogenesis;	GO:0000139 Golgi membrane; GO:0000323 lytic vacuole; GO:0005622 intracellular; GO:0005623 cell; GO:0005737 cytoplasm; GO:0005764 lysosome; GO:0005765 lysosomal membrane; GO:0005766 primary lysosome; GO:0005773 vacuole; GO:0005774 vacuolar membrane; GO:0005783 endoplasmic reticulum; GO:0005789 endoplasmic reticulum membrane; GO:0005793 endoplasmic reticulum-Golgi intermediate compartment; GO:0005794 Golgi apparatus; GO:0005886 plasma membrane; GO:0012505 endomembrane system; GO:0012506 vesicle membrane; GO:0016020 membrane; GO:0030133 transport vesicle; GO:0030141 secretory granule; GO:0030659 cytoplasmic vesicle membrane; GO:0030667 secretory granule membrane; GO:0031090 organelle membrane; GO:0031410 cytoplasmic vesicle; GO:0031982 vesicle; GO:0031984 organelle subcompartment; GO:0035577 azurophil granule membrane; GO:0042175 nuclear outer membrane-endoplasmic reticulum membrane network; GO:0042582 azurophil granule; GO:0043226 organelle; GO:0043227 membrane-bounded organelle; GO:0043229 intracellular organelle; GO:0043231 intracellular membrane-bounded organelle; GO:0044422 organelle part; GO:0044424 intracellular part; GO:0044425 membrane part; GO:0044431 Golgi apparatus part; GO:0044432 endoplasmic reticulum part; GO:0044433 cytoplasmic vesicle part; GO:0044437 vacuolar part; GO:0044444 cytoplasmic part; GO:0044446 intracellular organelle part; GO:0044464 cell part; GO:0071944 cell periphery; GO:0097708 intracellular vesicle; GO:0098588 bounding membrane of organelle; GO:0098791 Golgi subcompartment; GO:0098805 whole membrane; GO:0098827 endoplasmic reticulum subcompartment; GO:0098852 lytic vacuole membrane; GO:0099503 secretory vesicle;				U	KOG3998	Putative cargo transport protein ERV29
O89029	Matrilin-4 OS=Mus musculus OX=10090 GN=Matn4 PE=1 SV=1	Matn4	68.918	8.8	5	5	6	0.498	1.576	1.392	0.841	0.75	0.934	1.373	0.608104	extracellular				GO:0006950 response to stress; GO:0009611 response to wounding; GO:0009987 cellular process; GO:0016043 cellular component organization; GO:0030198 extracellular matrix organization; GO:0043062 extracellular structure organization; GO:0048678 response to axon injury; GO:0050896 response to stimulus; GO:0071840 cellular component organization or biogenesis;	GO:0005576 extracellular region;		PF00092	von Willebrand factor type A domain	T	KOG1217	Fibrillins and related proteins containing Ca2+-binding EGF-like domains
Q9D1G2	Phosphomevalonate kinase OS=Mus musculus OX=10090 GN=Pmvk PE=1 SV=3	Pmvk	21.916	8.3	2	2	2	1.104	1.176	1.169	0.864	0.666	0.983	1.372	0.0473436	cytoplasm	K13273	PMVK; phosphomevalonate kinase [EC:2.7.4.2]	map00900 Terpenoid backbone biosynthesis; map01100 Metabolic pathways; map04146 Peroxisome	GO:0006066 alcohol metabolic process; GO:0006084 acetyl-CoA metabolic process; GO:0006139 nucleobase-containing compound metabolic process; GO:0006163 purine nucleotide metabolic process; GO:0006629 lipid metabolic process; GO:0006637 acyl-CoA metabolic process; GO:0006644 phospholipid metabolic process; GO:0006694 steroid biosynthetic process; GO:0006695 cholesterol biosynthetic process; GO:0006720 isoprenoid metabolic process; GO:0006725 cellular aromatic compound metabolic process; GO:0006732 coenzyme metabolic process; GO:0006753 nucleoside phosphate metabolic process; GO:0006790 sulfur compound metabolic process; GO:0006793 phosphorus metabolic process; GO:0006796 phosphate-containing compound metabolic process; GO:0006807 nitrogen compound metabolic process; GO:0008152 metabolic process; GO:0008202 steroid metabolic process; GO:0008203 cholesterol metabolic process; GO:0008299 isoprenoid biosynthetic process; GO:0008610 lipid biosynthetic process; GO:0008654 phospholipid biosynthetic process; GO:0009058 biosynthetic process; GO:0009117 nucleotide metabolic process; GO:0009150 purine ribonucleotide metabolic process; GO:0009240 isopentenyl diphosphate biosynthetic process; GO:0009259 ribonucleotide metabolic process; GO:0009889 regulation of biosynthetic process; GO:0009987 cellular process; GO:0010033 response to organic substance; GO:0014070 response to organic cyclic compound; GO:0016125 sterol metabolic process; GO:0016126 sterol biosynthetic process; GO:0016310 phosphorylation; GO:0019216 regulation of lipid metabolic process; GO:0019218 regulation of steroid metabolic process; GO:0019222 regulation of metabolic process; GO:0019287 isopentenyl diphosphate biosynthetic process, mevalonate pathway; GO:0019637 organophosphate metabolic process; GO:0019693 ribose phosphate metabolic process; GO:0033865 nucleoside bisphosphate metabolic process; GO:0033875 ribonucleoside bisphosphate metabolic process; GO:0033993 response to lipid; GO:0034032 purine nucleoside bisphosphate metabolic process; GO:0034641 cellular nitrogen compound metabolic process; GO:0035383 thioester metabolic process; GO:0036314 response to sterol; GO:0042221 response to chemical; GO:0043603 cellular amide metabolic process; GO:0044237 cellular metabolic process; GO:0044238 primary metabolic process; GO:0044249 cellular biosynthetic process; GO:0044255 cellular lipid metabolic process; GO:0044281 small molecule metabolic process; GO:0044283 small molecule biosynthetic process; GO:0045540 regulation of cholesterol biosynthetic process; GO:0046165 alcohol biosynthetic process; GO:0046483 heterocycle metabolic process; GO:0046490 isopentenyl diphosphate metabolic process; GO:0046890 regulation of lipid biosynthetic process; GO:0050789 regulation of biological process; GO:0050810 regulation of steroid biosynthetic process; GO:0050896 response to stimulus; GO:0051186 cofactor metabolic process; GO:0055086 nucleobase-containing small molecule metabolic process; GO:0065007 biological regulation; GO:0070723 response to cholesterol; GO:0071704 organic substance metabolic process; GO:0072521 purine-containing compound metabolic process; GO:0080090 regulation of primary metabolic process; GO:0090181 regulation of cholesterol metabolic process; GO:0090407 organophosphate biosynthetic process; GO:0097305 response to alcohol; GO:1901135 carbohydrate derivative metabolic process; GO:1901360 organic cyclic compound metabolic process; GO:1901362 organic cyclic compound biosynthetic process; GO:1901564 organonitrogen compound metabolic process; GO:1901576 organic substance biosynthetic process; GO:1901615 organic hydroxy compound metabolic process; GO:1901617 organic hydroxy compound biosynthetic process; GO:1901700 response to oxygen-containing compound; GO:1902652 secondary alcohol metabolic process; GO:1902653 secondary alcohol biosynthetic process; GO:1902930 regulation of alcohol biosynthetic process;	GO:0005622 intracellular; GO:0005623 cell; GO:0005737 cytoplasm; GO:0005777 peroxisome; GO:0005829 cytosol; GO:0042579 microbody; GO:0043226 organelle; GO:0043227 membrane-bounded organelle; GO:0043229 intracellular organelle; GO:0043231 intracellular membrane-bounded organelle; GO:0044424 intracellular part; GO:0044444 cytoplasmic part; GO:0044464 cell part;	GO:0000166 nucleotide binding; GO:0003824 catalytic activity; GO:0004631 phosphomevalonate kinase activity; GO:0005488 binding; GO:0005524 ATP binding; GO:0008144 drug binding; GO:0016301 kinase activity; GO:0016740 transferase activity; GO:0016772 transferase activity, transferring phosphorus-containing groups; GO:0016776 phosphotransferase activity, phosphate group as acceptor; GO:0017076 purine nucleotide binding; GO:0030554 adenyl nucleotide binding; GO:0032553 ribonucleotide binding; GO:0032555 purine ribonucleotide binding; GO:0032559 adenyl ribonucleotide binding; GO:0035639 purine ribonucleoside triphosphate binding; GO:0036094 small molecule binding; GO:0043167 ion binding; GO:0043168 anion binding; GO:0097159 organic cyclic compound binding; GO:0097367 carbohydrate derivative binding; GO:1901265 nucleoside phosphate binding; GO:1901363 heterocyclic compound binding;
O55029	Coatomer subunit beta' OS=Mus musculus OX=10090 GN=Copb2 PE=1 SV=2	Copb2	102.45	27.5	23	21	29	1.198	1.242	0.994	0.881	0.821	0.805	1.37	0.013869	cytoplasm	K17302	COPB2, SEC27; coatomer subunit beta'		GO:0006810 transport; GO:0006886 intracellular protein transport; GO:0006888 ER to Golgi vesicle-mediated transport; GO:0006890 retrograde vesicle-mediated transport, Golgi to ER; GO:0006891 intra-Golgi vesicle-mediated transport; GO:0008104 protein localization; GO:0015031 protein transport; GO:0015833 peptide transport; GO:0016192 vesicle-mediated transport; GO:0033036 macromolecule localization; GO:0034613 cellular protein localization; GO:0042886 amide transport; GO:0045184 establishment of protein localization; GO:0046907 intracellular transport; GO:0048193 Golgi vesicle transport; GO:0051179 localization; GO:0051234 establishment of localization; GO:0051641 cellular localization; GO:0051649 establishment of localization in cell; GO:0070727 cellular macromolecule localization; GO:0071702 organic substance transport; GO:0071705 nitrogen compound transport; GO:1901998 toxin transport;	GO:0000139 Golgi membrane; GO:0005622 intracellular; GO:0005623 cell; GO:0005737 cytoplasm; GO:0005783 endoplasmic reticulum; GO:0005789 endoplasmic reticulum membrane; GO:0005794 Golgi apparatus; GO:0005798 Golgi-associated vesicle; GO:0005829 cytosol; GO:0012505 endomembrane system; GO:0012506 vesicle membrane; GO:0016020 membrane; GO:0030117 membrane coat; GO:0030120 vesicle coat; GO:0030126 COPI vesicle coat; GO:0030133 transport vesicle; GO:0030135 coated vesicle; GO:0030137 COPI-coated vesicle; GO:0030659 cytoplasmic vesicle membrane; GO:0030660 Golgi-associated vesicle membrane; GO:0030662 coated vesicle membrane; GO:0030663 COPI-coated vesicle membrane; GO:0031090 organelle membrane; GO:0031410 cytoplasmic vesicle; GO:0031982 vesicle; GO:0031984 organelle subcompartment; GO:0032991 macromolecular complex; GO:0042175 nuclear outer membrane-endoplasmic reticulum membrane network; GO:0043226 organelle; GO:0043227 membrane-bounded organelle; GO:0043229 intracellular organelle; GO:0043231 intracellular membrane-bounded organelle; GO:0044422 organelle part; GO:0044424 intracellular part; GO:0044425 membrane part; GO:0044431 Golgi apparatus part; GO:0044432 endoplasmic reticulum part; GO:0044433 cytoplasmic vesicle part; GO:0044444 cytoplasmic part; GO:0044446 intracellular organelle part; GO:0044464 cell part; GO:0048475 coated membrane; GO:0097708 intracellular vesicle; GO:0098588 bounding membrane of organelle; GO:0098791 Golgi subcompartment; GO:0098796 membrane protein complex; GO:0098805 whole membrane; GO:0098827 endoplasmic reticulum subcompartment;	GO:0005080 protein kinase C binding; GO:0005488 binding; GO:0005515 protein binding; GO:0019899 enzyme binding; GO:0019900 kinase binding; GO:0019901 protein kinase binding;			U	KOG0276	Vesicle coat complex COPI, beta' subunit
P30999	Catenin delta-1 OS=Mus musculus OX=10090 GN=Ctnnd1 PE=1 SV=2	Ctnnd1	104.92	13	10	10	10	1.137	1.158	1.095	0.804	0.862	0.81	1.369	0.00033621	nucleus	K05690	CTNND1; catenin (cadherin-associated protein), delta 1	map04015 Rap1 signaling pathway; map04520 Adherens junction; map04670 Leukocyte transendothelial migration	GO:0001655 urogenital system development; GO:0001738 morphogenesis of a polarized epithelium; GO:0001822 kidney development; GO:0001932 regulation of protein phosphorylation; GO:0001934 positive regulation of protein phosphorylation; GO:0002009 morphogenesis of an epithelium; GO:0006464 cellular protein modification process; GO:0006497 protein lipidation; GO:0006807 nitrogen compound metabolic process; GO:0007155 cell adhesion; GO:0007275 multicellular organism development; GO:0007431 salivary gland development; GO:0007435 salivary gland morphogenesis; GO:0008152 metabolic process; GO:0008544 epidermis development; GO:0009058 biosynthetic process; GO:0009059 macromolecule biosynthetic process; GO:0009653 anatomical structure morphogenesis; GO:0009887 animal organ morphogenesis; GO:0009888 tissue development; GO:0009893 positive regulation of metabolic process; GO:0009913 epidermal cell differentiation; GO:0009966 regulation of signal transduction; GO:0009968 negative regulation of signal transduction; GO:0009987 cellular process; GO:0010468 regulation of gene expression; GO:0010562 positive regulation of phosphorus metabolic process; GO:0010604 positive regulation of macromolecule metabolic process; GO:0010628 positive regulation of gene expression; GO:0010646 regulation of cell communication; GO:0010648 negative regulation of cell communication; GO:0010954 positive regulation of protein processing; GO:0016043 cellular component organization; GO:0018345 protein palmitoylation; GO:0019220 regulation of phosphate metabolic process; GO:0019222 regulation of metabolic process; GO:0019538 protein metabolic process; GO:0022610 biological adhesion; GO:0022612 gland morphogenesis; GO:0023051 regulation of signaling; GO:0023057 negative regulation of signaling; GO:0030111 regulation of Wnt signaling pathway; GO:0030154 cell differentiation; GO:0030162 regulation of proteolysis; GO:0030178 negative regulation of Wnt signaling pathway; GO:0030216 keratinocyte differentiation; GO:0030260 entry into host cell; GO:0030855 epithelial cell differentiation; GO:0031323 regulation of cellular metabolic process; GO:0031325 positive regulation of cellular metabolic process; GO:0031399 regulation of protein modification process; GO:0031401 positive regulation of protein modification process; GO:0031952 regulation of protein autophosphorylation; GO:0031954 positive regulation of protein autophosphorylation; GO:0032268 regulation of cellular protein metabolic process; GO:0032270 positive regulation of cellular protein metabolic process; GO:0032501 multicellular organismal process; GO:0032502 developmental process; GO:0032835 glomerulus development; GO:0034330 cell junction organization; GO:0034332 adherens junction organization; GO:0034645 cellular macromolecule biosynthetic process; GO:0035272 exocrine system development; GO:0035635 entry of bacterium into host cell; GO:0036211 protein modification process; GO:0042157 lipoprotein metabolic process; GO:0042158 lipoprotein biosynthetic process; GO:0042325 regulation of phosphorylation; GO:0042327 positive regulation of phosphorylation; GO:0043170 macromolecule metabolic process; GO:0043412 macromolecule modification; GO:0043543 protein acylation; GO:0043588 skin development; GO:0044237 cellular metabolic process; GO:0044238 primary metabolic process; GO:0044249 cellular biosynthetic process; GO:0044260 cellular macromolecule metabolic process; GO:0044267 cellular protein metabolic process; GO:0044403 symbiosis, encompassing mutualism through parasitism; GO:0044409 entry into host; GO:0044419 interspecies interaction between organisms; GO:0045216 cell-cell junction organization; GO:0045862 positive regulation of proteolysis; GO:0045937 positive regulation of phosphate metabolic process; GO:0048513 animal organ development; GO:0048518 positive regulation of biological process; GO:0048519 negative regulation of biological process; GO:0048522 positive regulation of cellular process; GO:0048523 negative regulation of cellular process; GO:0048583 regulation of response to stimulus; GO:0048585 negative regulation of response to stimulus; GO:0048729 tissue morphogenesis; GO:0048731 system development; GO:0048732 gland development; GO:0048856 anatomical structure development; GO:0048869 cellular developmental process; GO:0050730 regulation of peptidyl-tyrosine phosphorylation; GO:0050731 positive regulation of peptidyl-tyrosine phosphorylation; GO:0050789 regulation of biological process; GO:0050794 regulation of cellular process; GO:0051171 regulation of nitrogen compound metabolic process; GO:0051173 positive regulation of nitrogen compound metabolic process; GO:0051174 regulation of phosphorus metabolic process; GO:0051246 regulation of protein metabolic process; GO:0051247 positive regulation of protein metabolic process; GO:0051701 interaction with host; GO:0051704 multi-organism process; GO:0051806 entry into cell of other organism involved in symbiotic interaction; GO:0051828 entry into other organism involved in symbiotic interaction; GO:0060255 regulation of macromolecule metabolic process; GO:0060429 epithelium development; GO:0060689 cell differentiation involved in salivary gland development; GO:0060690 epithelial cell differentiation involved in salivary gland development; GO:0060828 regulation of canonical Wnt signaling pathway; GO:0065007 biological regulation; GO:0070613 regulation of protein processing; GO:0071704 organic substance metabolic process; GO:0071840 cellular component organization or biogenesis; GO:0072001 renal system development; GO:0072006 nephron development; GO:0072102 glomerulus morphogenesis; GO:0080090 regulation of primary metabolic process; GO:0090090 negative regulation of canonical Wnt signaling pathway; GO:0098609 cell-cell adhesion; GO:1900084 regulation of peptidyl-tyrosine autophosphorylation; GO:1900086 positive regulation of peptidyl-tyrosine autophosphorylation; GO:1901564 organonitrogen compound metabolic process; GO:1901566 organonitrogen compound biosynthetic process; GO:1901576 organic substance biosynthetic process; GO:1903317 regulation of protein maturation; GO:1903319 positive regulation of protein maturation;	GO:0005622 intracellular; GO:0005623 cell; GO:0005634 nucleus; GO:0005737 cytoplasm; GO:0005829 cytosol; GO:0005886 plasma membrane; GO:0005901 caveola; GO:0005911 cell-cell junction; GO:0005912 adherens junction; GO:0005913 cell-cell adherens junction; GO:0005915 zonula adherens; GO:0005923 bicellular tight junction; GO:0016020 membrane; GO:0016600 flotillin complex; GO:0030027 lamellipodium; GO:0030054 cell junction; GO:0030424 axon; GO:0030425 dendrite; GO:0030426 growth cone; GO:0030427 site of polarized growth; GO:0030496 midbody; GO:0031252 cell leading edge; GO:0032991 macromolecular complex; GO:0033267 axon part; GO:0036477 somatodendritic compartment; GO:0042995 cell projection; GO:0043005 neuron projection; GO:0043197 dendritic spine; GO:0043226 organelle; GO:0043227 membrane-bounded organelle; GO:0043229 intracellular organelle; GO:0043231 intracellular membrane-bounded organelle; GO:0043296 apical junction complex; GO:0044309 neuron spine; GO:0044424 intracellular part; GO:0044425 membrane part; GO:0044444 cytoplasmic part; GO:0044456 synapse part; GO:0044459 plasma membrane part; GO:0044463 cell projection part; GO:0044464 cell part; GO:0044853 plasma membrane raft; GO:0045121 membrane raft; GO:0045202 synapse; GO:0070160 occluding junction; GO:0070161 anchoring junction; GO:0071944 cell periphery; GO:0097447 dendritic tree; GO:0097458 neuron part; GO:0098589 membrane region; GO:0098590 plasma membrane region; GO:0098794 postsynapse; GO:0098796 membrane protein complex; GO:0098797 plasma membrane protein complex; GO:0098805 whole membrane; GO:0098857 membrane microdomain;	GO:0003824 catalytic activity; GO:0005102 receptor binding; GO:0005488 binding; GO:0005515 protein binding; GO:0016409 palmitoyltransferase activity; GO:0016740 transferase activity; GO:0016746 transferase activity, transferring acyl groups; GO:0016747 transferase activity, transferring acyl groups other than amino-acyl groups; GO:0019899 enzyme binding; GO:0019900 kinase binding; GO:0019901 protein kinase binding; GO:0019902 phosphatase binding; GO:0019903 protein phosphatase binding; GO:0019904 protein domain specific binding; GO:0045296 cadherin binding; GO:0050839 cell adhesion molecule binding;			K	KOG1048	Neural adherens junction protein Plakophilin and related Armadillo repeat proteins
Q91V01	Lysophospholipid acyltransferase 5 OS=Mus musculus OX=10090 GN=Lpcat3 PE=1 SV=1	Lpcat3	56.146	8.8	4	4	4	1.098	1.186	1.168	0.823	0.754	0.946	1.368	0.0106163	plasma membrane	K13515	LPCAT3, MBOAT5; lysophospholipid acyltransferase 5 [EC:2.3.1.23 2.3.1.-]	map00564 Glycerophospholipid metabolism; map04216 Ferroptosis	GO:0006575 cellular modified amino acid metabolic process; GO:0006629 lipid metabolic process; GO:0006644 phospholipid metabolic process; GO:0006650 glycerophospholipid metabolic process; GO:0006658 phosphatidylserine metabolic process; GO:0006793 phosphorus metabolic process; GO:0006796 phosphate-containing compound metabolic process; GO:0006807 nitrogen compound metabolic process; GO:0008152 metabolic process; GO:0009987 cellular process; GO:0019637 organophosphate metabolic process; GO:0036150 phosphatidylserine acyl-chain remodeling; GO:0036151 phosphatidylcholine acyl-chain remodeling; GO:0036152 phosphatidylethanolamine acyl-chain remodeling; GO:0044237 cellular metabolic process; GO:0044238 primary metabolic process; GO:0044255 cellular lipid metabolic process; GO:0046470 phosphatidylcholine metabolic process; GO:0046486 glycerolipid metabolic process; GO:0050789 regulation of biological process; GO:0065007 biological regulation; GO:0071704 organic substance metabolic process; GO:0097006 regulation of plasma lipoprotein particle levels; GO:0097164 ammonium ion metabolic process; GO:1901564 organonitrogen compound metabolic process;	GO:0005622 intracellular; GO:0005623 cell; GO:0005737 cytoplasm; GO:0005783 endoplasmic reticulum; GO:0005789 endoplasmic reticulum membrane; GO:0012505 endomembrane system; GO:0016020 membrane; GO:0031984 organelle subcompartment; GO:0042175 nuclear outer membrane-endoplasmic reticulum membrane network; GO:0043226 organelle; GO:0043227 membrane-bounded organelle; GO:0043229 intracellular organelle; GO:0043231 intracellular membrane-bounded organelle; GO:0044422 organelle part; GO:0044424 intracellular part; GO:0044425 membrane part; GO:0044432 endoplasmic reticulum part; GO:0044444 cytoplasmic part; GO:0044446 intracellular organelle part; GO:0044464 cell part; GO:0098827 endoplasmic reticulum subcompartment;	GO:0003824 catalytic activity; GO:0003841 1-acylglycerol-3-phosphate O-acyltransferase activity; GO:0008374 O-acyltransferase activity; GO:0016411 acylglycerol O-acyltransferase activity; GO:0016740 transferase activity; GO:0016746 transferase activity, transferring acyl groups; GO:0016747 transferase activity, transferring acyl groups other than amino-acyl groups; GO:0042171 lysophosphatidic acid acyltransferase activity; GO:0047144 2-acylglycerol-3-phosphate O-acyltransferase activity; GO:0047184 1-acylglycerophosphocholine O-acyltransferase activity; GO:0071617 lysophospholipid acyltransferase activity;			I	KOG2705	Predicted membrane protein
Q64008	Ras-related protein Rab-34 OS=Mus musculus OX=10090 GN=Rab34 PE=1 SV=2	Rab34	29.1	7.3	2	2	3	1.388	1.111	1.148	0.905	0.896	0.865	1.368	0.0120328	cytoplasm	K07921	RAB34; Ras-related protein Rab-34		GO:0001678 cellular glucose homeostasis; GO:0001845 phagolysosome assembly; GO:0002376 immune system process; GO:0002791 regulation of peptide secretion; GO:0002793 positive regulation of peptide secretion; GO:0002831 regulation of response to biotic stimulus; GO:0002833 positive regulation of response to biotic stimulus; GO:0006810 transport; GO:0006892 post-Golgi vesicle-mediated transport; GO:0006893 Golgi to plasma membrane transport; GO:0006897 endocytosis; GO:0006906 vesicle fusion; GO:0006909 phagocytosis; GO:0006996 organelle organization; GO:0007033 vacuole organization; GO:0007034 vacuolar transport; GO:0007040 lysosome organization; GO:0007041 lysosomal transport; GO:0008104 protein localization; GO:0008589 regulation of smoothened signaling pathway; GO:0009743 response to carbohydrate; GO:0009746 response to hexose; GO:0009749 response to glucose; GO:0009966 regulation of signal transduction; GO:0009967 positive regulation of signal transduction; GO:0009987 cellular process; GO:0010033 response to organic substance; GO:0010646 regulation of cell communication; GO:0010647 positive regulation of cell communication; GO:0015031 protein transport; GO:0015833 peptide transport; GO:0016043 cellular component organization; GO:0016050 vesicle organization; GO:0016192 vesicle-mediated transport; GO:0019725 cellular homeostasis; GO:0019882 antigen processing and presentation; GO:0022607 cellular component assembly; GO:0023051 regulation of signaling; GO:0023056 positive regulation of signaling; GO:0031347 regulation of defense response; GO:0031349 positive regulation of defense response; GO:0032101 regulation of response to external stimulus; GO:0032103 positive regulation of response to external stimulus; GO:0032418 lysosome localization; GO:0032879 regulation of localization; GO:0032880 regulation of protein localization; GO:0033036 macromolecule localization; GO:0033500 carbohydrate homeostasis; GO:0034284 response to monosaccharide; GO:0034613 cellular protein localization; GO:0042221 response to chemical; GO:0042592 homeostatic process; GO:0042593 glucose homeostasis; GO:0042886 amide transport; GO:0043001 Golgi to plasma membrane protein transport; GO:0043900 regulation of multi-organism process; GO:0043902 positive regulation of multi-organism process; GO:0044085 cellular component biogenesis; GO:0045184 establishment of protein localization; GO:0045880 positive regulation of smoothened signaling pathway; GO:0048193 Golgi vesicle transport; GO:0048284 organelle fusion; GO:0048518 positive regulation of biological process; GO:0048522 positive regulation of cellular process; GO:0048583 regulation of response to stimulus; GO:0048584 positive regulation of response to stimulus; GO:0048878 chemical homeostasis; GO:0050708 regulation of protein secretion; GO:0050714 positive regulation of protein secretion; GO:0050789 regulation of biological process; GO:0050794 regulation of cellular process; GO:0050896 response to stimulus; GO:0051046 regulation of secretion; GO:0051047 positive regulation of secretion; GO:0051049 regulation of transport; GO:0051050 positive regulation of transport; GO:0051179 localization; GO:0051222 positive regulation of protein transport; GO:0051223 regulation of protein transport; GO:0051234 establishment of localization; GO:0051640 organelle localization; GO:0051641 cellular localization; GO:0051716 cellular response to stimulus; GO:0055082 cellular chemical homeostasis; GO:0060341 regulation of cellular localization; GO:0061024 membrane organization; GO:0061025 membrane fusion; GO:0065007 biological regulation; GO:0065008 regulation of biological quality; GO:0070201 regulation of establishment of protein localization; GO:0070727 cellular macromolecule localization; GO:0070887 cellular response to chemical stimulus; GO:0070925 organelle assembly; GO:0071310 cellular response to organic substance; GO:0071322 cellular response to carbohydrate stimulus; GO:0071326 cellular response to monosaccharide stimulus; GO:0071331 cellular response to hexose stimulus; GO:0071333 cellular response to glucose stimulus; GO:0071702 organic substance transport; GO:0071705 nitrogen compound transport; GO:0071840 cellular component organization or biogenesis; GO:0072657 protein localization to membrane; GO:0072659 protein localization to plasma membrane; GO:0080134 regulation of response to stress; GO:0080171 lytic vacuole organization; GO:0090087 regulation of peptide transport; GO:0090150 establishment of protein localization to membrane; GO:0090174 organelle membrane fusion; GO:0090382 phagosome maturation; GO:0090385 phagosome-lysosome fusion; GO:0098657 import into cell; GO:0098876 vesicle-mediated transport to the plasma membrane; GO:1900424 regulation of defense response to bacterium; GO:1900426 positive regulation of defense response to bacterium; GO:1901700 response to oxygen-containing compound; GO:1901701 cellular response to oxygen-containing compound; GO:1903530 regulation of secretion by cell; GO:1903532 positive regulation of secretion by cell; GO:1903827 regulation of cellular protein localization; GO:1903829 positive regulation of cellular protein localization; GO:1904951 positive regulation of establishment of protein localization; GO:1905169 regulation of protein localization to phagocytic vesicle; GO:1905171 positive regulation of protein localization to phagocytic vesicle; GO:1990778 protein localization to cell periphery;	GO:0001726 ruffle; GO:0005622 intracellular; GO:0005623 cell; GO:0005737 cytoplasm; GO:0005768 endosome; GO:0005769 early endosome; GO:0005770 late endosome; GO:0005794 Golgi apparatus; GO:0005795 Golgi stack; GO:0012505 endomembrane system; GO:0030139 endocytic vesicle; GO:0031252 cell leading edge; GO:0031410 cytoplasmic vesicle; GO:0031982 vesicle; GO:0031984 organelle subcompartment; GO:0031985 Golgi cisterna; GO:0042995 cell projection; GO:0043226 organelle; GO:0043227 membrane-bounded organelle; GO:0043229 intracellular organelle; GO:0043231 intracellular membrane-bounded organelle; GO:0044422 organelle part; GO:0044424 intracellular part; GO:0044431 Golgi apparatus part; GO:0044444 cytoplasmic part; GO:0044446 intracellular organelle part; GO:0044464 cell part; GO:0045335 phagocytic vesicle; GO:0048471 perinuclear region of cytoplasm; GO:0097708 intracellular vesicle; GO:0098791 Golgi subcompartment;	GO:0000166 nucleotide binding; GO:0003824 catalytic activity; GO:0003924 GTPase activity; GO:0005488 binding; GO:0005515 protein binding; GO:0016462 pyrophosphatase activity; GO:0016787 hydrolase activity; GO:0016817 hydrolase activity, acting on acid anhydrides; GO:0016818 hydrolase activity, acting on acid anhydrides, in phosphorus-containing anhydrides; GO:0017016 Ras GTPase binding; GO:0017076 purine nucleotide binding; GO:0017111 nucleoside-triphosphatase activity; GO:0017160 Ral GTPase binding; GO:0019001 guanyl nucleotide binding; GO:0019899 enzyme binding; GO:0030742 GTP-dependent protein binding; GO:0031267 small GTPase binding; GO:0036094 small molecule binding; GO:0051020 GTPase binding; GO:0097159 organic cyclic compound binding; GO:1901265 nucleoside phosphate binding; GO:1901363 heterocyclic compound binding;	PF00071	Ras family	U	KOG0094	GTPase Rab6/YPT6/Ryh1, small G protein superfamily
Q9R045	Angiopoietin-related protein 2 OS=Mus musculus OX=10090 GN=Angptl2 PE=2 SV=2	Angptl2	57.105	8.3	3	3	3	0.881	1.38	1.121	0.48	1.039	0.954	1.368	0.273632	extracellular				GO:0007275 multicellular organism development; GO:0032501 multicellular organismal process; GO:0032502 developmental process; GO:0048856 anatomical structure development;	GO:0005576 extracellular region; GO:0005615 extracellular space; GO:0044421 extracellular region part;	GO:0005102 receptor binding; GO:0005488 binding; GO:0005515 protein binding;	PF00147	Fibrinogen beta and gamma chains, C-terminal globular domain	S	KOG2579	Ficolin and related extracellular proteins
O88271	Craniofacial development protein 1 OS=Mus musculus OX=10090 GN=Cfdp1 PE=1 SV=1	Cfdp1	32.921	13.2	3	3	3	1.157	1.059	1.268	0.923	0.826	0.799	1.367	0.0100431	nucleus				GO:0007155 cell adhesion; GO:0008360 regulation of cell shape; GO:0010941 regulation of cell death; GO:0022603 regulation of anatomical structure morphogenesis; GO:0022604 regulation of cell morphogenesis; GO:0022610 biological adhesion; GO:0042127 regulation of cell proliferation; GO:0042981 regulation of apoptotic process; GO:0043066 negative regulation of apoptotic process; GO:0043067 regulation of programmed cell death; GO:0043069 negative regulation of programmed cell death; GO:0048519 negative regulation of biological process; GO:0048523 negative regulation of cellular process; GO:0050789 regulation of biological process; GO:0050793 regulation of developmental process; GO:0050794 regulation of cellular process; GO:0051128 regulation of cellular component organization; GO:0060548 negative regulation of cell death; GO:0065007 biological regulation; GO:0065008 regulation of biological quality; GO:2000269 regulation of fibroblast apoptotic process; GO:2000270 negative regulation of fibroblast apoptotic process;	GO:0005576 extracellular region; GO:0005604 basement membrane; GO:0031012 extracellular matrix; GO:0044421 extracellular region part;				K	KOG4776	Uncharacterized conserved protein BCNT
Q9DAW9	Calponin-3 OS=Mus musculus OX=10090 GN=Cnn3 PE=1 SV=1	Cnn3	36.428	20	5	4	6	1.287	1.143	1.064	0.977	0.784	0.795	1.367	0.0251777	cytoplasm				GO:0032780 negative regulation of ATPase activity; GO:0043086 negative regulation of catalytic activity; GO:0043462 regulation of ATPase activity; GO:0044092 negative regulation of molecular function; GO:0050790 regulation of catalytic activity; GO:0051336 regulation of hydrolase activity; GO:0051346 negative regulation of hydrolase activity; GO:0065007 biological regulation; GO:0065009 regulation of molecular function;	GO:0005622 intracellular; GO:0005623 cell; GO:0005737 cytoplasm; GO:0005829 cytosol; GO:0005856 cytoskeleton; GO:0005874 microtubule; GO:0005884 actin filament; GO:0014069 postsynaptic density; GO:0015629 actin cytoskeleton; GO:0015630 microtubule cytoskeleton; GO:0030425 dendrite; GO:0032279 asymmetric synapse; GO:0036477 somatodendritic compartment; GO:0042995 cell projection; GO:0043005 neuron projection; GO:0043025 neuronal cell body; GO:0043197 dendritic spine; GO:0043226 organelle; GO:0043228 non-membrane-bounded organelle; GO:0043229 intracellular organelle; GO:0043232 intracellular non-membrane-bounded organelle; GO:0044297 cell body; GO:0044309 neuron spine; GO:0044422 organelle part; GO:0044424 intracellular part; GO:0044430 cytoskeletal part; GO:0044444 cytoplasmic part; GO:0044446 intracellular organelle part; GO:0044456 synapse part; GO:0044463 cell projection part; GO:0044464 cell part; GO:0045202 synapse; GO:0097447 dendritic tree; GO:0097458 neuron part; GO:0098794 postsynapse; GO:0098984 neuron to neuron synapse; GO:0099080 supramolecular complex; GO:0099081 supramolecular polymer; GO:0099512 supramolecular fiber; GO:0099513 polymeric cytoskeletal fiber; GO:0099572 postsynaptic specialization;	GO:0005488 binding; GO:0005515 protein binding; GO:0008017 microtubule binding; GO:0008092 cytoskeletal protein binding; GO:0015631 tubulin binding; GO:0030674 protein binding, bridging; GO:0060090 binding, bridging;	PF00307	Calponin homology (CH) domain	Z	KOG2046	Calponin
P23780	Beta-galactosidase OS=Mus musculus OX=10090 GN=Glb1 PE=1 SV=1	Glb1	73.12	7.4	4	4	5	1.303	1.107	0.979	0.827	0.743	0.91	1.367	0.0382167	mitochondria	K12309	GLB1, ELNR1; beta-galactosidase [EC:3.2.1.23]	map00052 Galactose metabolism; map00511 Other glycan degradation; map00531 Glycosaminoglycan degradation; map00600 Sphingolipid metabolism; map00604 Glycosphingolipid biosynthesis - ganglio series; map01100 Metabolic pathways; map04142 Lysosome	GO:0001775 cell activation; GO:0002252 immune effector process; GO:0002263 cell activation involved in immune response; GO:0002274 myeloid leukocyte activation; GO:0002275 myeloid cell activation involved in immune response; GO:0002283 neutrophil activation involved in immune response; GO:0002366 leukocyte activation involved in immune response; GO:0002376 immune system process; GO:0002443 leukocyte mediated immunity; GO:0002444 myeloid leukocyte mediated immunity; GO:0002446 neutrophil mediated immunity; GO:0005975 carbohydrate metabolic process; GO:0005996 monosaccharide metabolic process; GO:0006012 galactose metabolic process; GO:0006022 aminoglycan metabolic process; GO:0006026 aminoglycan catabolic process; GO:0006027 glycosaminoglycan catabolic process; GO:0006082 organic acid metabolic process; GO:0006629 lipid metabolic process; GO:0006643 membrane lipid metabolic process; GO:0006664 glycolipid metabolic process; GO:0006665 sphingolipid metabolic process; GO:0006687 glycosphingolipid metabolic process; GO:0006790 sulfur compound metabolic process; GO:0006807 nitrogen compound metabolic process; GO:0006810 transport; GO:0006887 exocytosis; GO:0006955 immune response; GO:0008152 metabolic process; GO:0009056 catabolic process; GO:0009057 macromolecule catabolic process; GO:0009987 cellular process; GO:0016052 carbohydrate catabolic process; GO:0016192 vesicle-mediated transport; GO:0019318 hexose metabolic process; GO:0019320 hexose catabolic process; GO:0019388 galactose catabolic process; GO:0030203 glycosaminoglycan metabolic process; GO:0032940 secretion by cell; GO:0036230 granulocyte activation; GO:0042119 neutrophil activation; GO:0042339 keratan sulfate metabolic process; GO:0042340 keratan sulfate catabolic process; GO:0043170 macromolecule metabolic process; GO:0043299 leukocyte degranulation; GO:0043312 neutrophil degranulation; GO:0043436 oxoacid metabolic process; GO:0044237 cellular metabolic process; GO:0044238 primary metabolic process; GO:0044248 cellular catabolic process; GO:0044255 cellular lipid metabolic process; GO:0044262 cellular carbohydrate metabolic process; GO:0044273 sulfur compound catabolic process; GO:0044281 small molecule metabolic process; GO:0044282 small molecule catabolic process; GO:0045055 regulated exocytosis; GO:0045321 leukocyte activation; GO:0046365 monosaccharide catabolic process; GO:0046903 secretion; GO:0050896 response to stimulus; GO:0051179 localization; GO:0051234 establishment of localization; GO:0071704 organic substance metabolic process; GO:1901135 carbohydrate derivative metabolic process; GO:1901136 carbohydrate derivative catabolic process; GO:1901564 organonitrogen compound metabolic process; GO:1901565 organonitrogen compound catabolic process; GO:1901575 organic substance catabolic process; GO:1903509 liposaccharide metabolic process; GO:1903510 mucopolysaccharide metabolic process;	GO:0000323 lytic vacuole; GO:0005576 extracellular region; GO:0005615 extracellular space; GO:0005622 intracellular; GO:0005623 cell; GO:0005737 cytoplasm; GO:0005764 lysosome; GO:0005766 primary lysosome; GO:0005773 vacuole; GO:0005775 vacuolar lumen; GO:0005794 Golgi apparatus; GO:0012505 endomembrane system; GO:0030141 secretory granule; GO:0031410 cytoplasmic vesicle; GO:0031974 membrane-enclosed lumen; GO:0031982 vesicle; GO:0031983 vesicle lumen; GO:0034774 secretory granule lumen; GO:0035578 azurophil granule lumen; GO:0042582 azurophil granule; GO:0043202 lysosomal lumen; GO:0043226 organelle; GO:0043227 membrane-bounded organelle; GO:0043229 intracellular organelle; GO:0043231 intracellular membrane-bounded organelle; GO:0043233 organelle lumen; GO:0044421 extracellular region part; GO:0044422 organelle part; GO:0044424 intracellular part; GO:0044433 cytoplasmic vesicle part; GO:0044437 vacuolar part; GO:0044444 cytoplasmic part; GO:0044446 intracellular organelle part; GO:0044464 cell part; GO:0060205 cytoplasmic vesicle lumen; GO:0070013 intracellular organelle lumen; GO:0097708 intracellular vesicle; GO:0099503 secretory vesicle; GO:0101002 ficolin-1-rich granule; GO:1904813 ficolin-1-rich granule lumen;	GO:0003824 catalytic activity; GO:0004308 exo-alpha-sialidase activity; GO:0004553 hydrolase activity, hydrolyzing O-glycosyl compounds; GO:0004565 beta-galactosidase activity; GO:0005488 binding; GO:0005515 protein binding; GO:0015925 galactosidase activity; GO:0016787 hydrolase activity; GO:0016798 hydrolase activity, acting on glycosyl bonds; GO:0016936 galactoside binding; GO:0016997 alpha-sialidase activity; GO:0042802 identical protein binding; GO:0042803 protein homodimerization activity; GO:0046983 protein dimerization activity; GO:0097367 carbohydrate derivative binding;	PF01301; PF13364	Glycosyl hydrolases family 35; Beta-galactosidase jelly roll domain	G	KOG0496	Beta-galactosidase
P21956	Lactadherin OS=Mus musculus OX=10090 GN=Mfge8 PE=1 SV=3	Mfge8	51.24	36.3	15	15	31	0.364	1.561	1.598	0.99	0.794	0.794	1.367	0.813053	extracellular	K17253	MFGE8; lactadherin		GO:0006464 cellular protein modification process; GO:0006807 nitrogen compound metabolic process; GO:0006810 transport; GO:0006897 endocytosis; GO:0006909 phagocytosis; GO:0006910 phagocytosis, recognition; GO:0006911 phagocytosis, engulfment; GO:0008037 cell recognition; GO:0008152 metabolic process; GO:0008284 positive regulation of cell proliferation; GO:0009987 cellular process; GO:0010324 membrane invagination; GO:0016043 cellular component organization; GO:0016192 vesicle-mediated transport; GO:0019538 protein metabolic process; GO:0030100 regulation of endocytosis; GO:0032879 regulation of localization; GO:0036211 protein modification process; GO:0042127 regulation of cell proliferation; GO:0043170 macromolecule metabolic process; GO:0043277 apoptotic cell clearance; GO:0043412 macromolecule modification; GO:0043627 response to estrogen; GO:0043687 post-translational protein modification; GO:0044237 cellular metabolic process; GO:0044238 primary metabolic process; GO:0044260 cellular macromolecule metabolic process; GO:0044267 cellular protein metabolic process; GO:0045807 positive regulation of endocytosis; GO:0048518 positive regulation of biological process; GO:0048522 positive regulation of cellular process; GO:0050764 regulation of phagocytosis; GO:0050766 positive regulation of phagocytosis; GO:0050789 regulation of biological process; GO:0050794 regulation of cellular process; GO:0050896 response to stimulus; GO:0051049 regulation of transport; GO:0051050 positive regulation of transport; GO:0051128 regulation of cellular component organization; GO:0051130 positive regulation of cellular component organization; GO:0051179 localization; GO:0051234 establishment of localization; GO:0060627 regulation of vesicle-mediated transport; GO:0061024 membrane organization; GO:0065007 biological regulation; GO:0071704 organic substance metabolic process; GO:0071840 cellular component organization or biogenesis; GO:0098657 import into cell; GO:0099024 plasma membrane invagination; GO:1901564 organonitrogen compound metabolic process;	GO:0005576 extracellular region; GO:0005615 extracellular space; GO:0005622 intracellular; GO:0005623 cell; GO:0005737 cytoplasm; GO:0005783 endoplasmic reticulum; GO:0005788 endoplasmic reticulum lumen; GO:0005886 plasma membrane; GO:0009897 external side of plasma membrane; GO:0009986 cell surface; GO:0012505 endomembrane system; GO:0016020 membrane; GO:0019897 extrinsic component of plasma membrane; GO:0019898 extrinsic component of membrane; GO:0031974 membrane-enclosed lumen; GO:0043226 organelle; GO:0043227 membrane-bounded organelle; GO:0043229 intracellular organelle; GO:0043231 intracellular membrane-bounded organelle; GO:0043233 organelle lumen; GO:0044421 extracellular region part; GO:0044422 organelle part; GO:0044424 intracellular part; GO:0044425 membrane part; GO:0044432 endoplasmic reticulum part; GO:0044444 cytoplasmic part; GO:0044446 intracellular organelle part; GO:0044459 plasma membrane part; GO:0044464 cell part; GO:0070013 intracellular organelle lumen; GO:0071944 cell periphery; GO:0098552 side of membrane;	GO:0001786 phosphatidylserine binding; GO:0005102 receptor binding; GO:0005178 integrin binding; GO:0005488 binding; GO:0005515 protein binding; GO:0005543 phospholipid binding; GO:0008289 lipid binding; GO:0008429 phosphatidylethanolamine binding; GO:0043167 ion binding; GO:0043168 anion binding; GO:0044877 macromolecular complex binding; GO:0050839 cell adhesion molecule binding; GO:0072341 modified amino acid binding;	PF00008; PF00754	EGF-like domain; F5/8 type C domain
Q9CZM2	60S ribosomal protein L15 OS=Mus musculus OX=10090 GN=Rpl15 PE=1 SV=4	Rpl15	24.146	34.8	8	8	10	1.407	1.066	1.026	1.075	0.663	0.827	1.364	0.135585	nucleus	K02877	RP-L15e, RPL15; large subunit ribosomal protein L15e	map03010 Ribosome	GO:0000184 nuclear-transcribed mRNA catabolic process, nonsense-mediated decay; GO:0000956 nuclear-transcribed mRNA catabolic process; GO:0002181 cytoplasmic translation; GO:0006139 nucleobase-containing compound metabolic process; GO:0006401 RNA catabolic process; GO:0006402 mRNA catabolic process; GO:0006412 translation; GO:0006413 translational initiation; GO:0006518 peptide metabolic process; GO:0006605 protein targeting; GO:0006612 protein targeting to membrane; GO:0006613 cotranslational protein targeting to membrane; GO:0006614 SRP-dependent cotranslational protein targeting to membrane; GO:0006725 cellular aromatic compound metabolic process; GO:0006807 nitrogen compound metabolic process; GO:0006810 transport; GO:0006886 intracellular protein transport; GO:0008104 protein localization; GO:0008152 metabolic process; GO:0009056 catabolic process; GO:0009057 macromolecule catabolic process; GO:0009058 biosynthetic process; GO:0009059 macromolecule biosynthetic process; GO:0009636 response to toxic substance; GO:0009892 negative regulation of metabolic process; GO:0009987 cellular process; GO:0010033 response to organic substance; GO:0010467 gene expression; GO:0010468 regulation of gene expression; GO:0010605 negative regulation of macromolecule metabolic process; GO:0010629 negative regulation of gene expression; GO:0015031 protein transport; GO:0015833 peptide transport; GO:0016070 RNA metabolic process; GO:0016071 mRNA metabolic process; GO:0019222 regulation of metabolic process; GO:0019439 aromatic compound catabolic process; GO:0019538 protein metabolic process; GO:0033036 macromolecule localization; GO:0033365 protein localization to organelle; GO:0034613 cellular protein localization; GO:0034641 cellular nitrogen compound metabolic process; GO:0034645 cellular macromolecule biosynthetic process; GO:0034655 nucleobase-containing compound catabolic process; GO:0042221 response to chemical; GO:0042493 response to drug; GO:0042886 amide transport; GO:0043043 peptide biosynthetic process; GO:0043170 macromolecule metabolic process; GO:0043603 cellular amide metabolic process; GO:0043604 amide biosynthetic process; GO:0044237 cellular metabolic process; GO:0044238 primary metabolic process; GO:0044248 cellular catabolic process; GO:0044249 cellular biosynthetic process; GO:0044260 cellular macromolecule metabolic process; GO:0044265 cellular macromolecule catabolic process; GO:0044267 cellular protein metabolic process; GO:0044270 cellular nitrogen compound catabolic process; GO:0044271 cellular nitrogen compound biosynthetic process; GO:0045047 protein targeting to ER; GO:0045184 establishment of protein localization; GO:0045471 response to ethanol; GO:0046483 heterocycle metabolic process; GO:0046677 response to antibiotic; GO:0046700 heterocycle catabolic process; GO:0046907 intracellular transport; GO:0048519 negative regulation of biological process; GO:0050789 regulation of biological process; GO:0050896 response to stimulus; GO:0051179 localization; GO:0051234 establishment of localization; GO:0051641 cellular localization; GO:0051649 establishment of localization in cell; GO:0060255 regulation of macromolecule metabolic process; GO:0065007 biological regulation; GO:0070727 cellular macromolecule localization; GO:0070972 protein localization to endoplasmic reticulum; GO:0071702 organic substance transport; GO:0071704 organic substance metabolic process; GO:0071705 nitrogen compound transport; GO:0072594 establishment of protein localization to organelle; GO:0072599 establishment of protein localization to endoplasmic reticulum; GO:0072657 protein localization to membrane; GO:0090150 establishment of protein localization to membrane; GO:0090304 nucleic acid metabolic process; GO:0097305 response to alcohol; GO:1901360 organic cyclic compound metabolic process; GO:1901361 organic cyclic compound catabolic process; GO:1901564 organonitrogen compound metabolic process; GO:1901566 organonitrogen compound biosynthetic process; GO:1901575 organic substance catabolic process; GO:1901576 organic substance biosynthetic process; GO:1901700 response to oxygen-containing compound;	GO:0005622 intracellular; GO:0005623 cell; GO:0005634 nucleus; GO:0005737 cytoplasm; GO:0005829 cytosol; GO:0005840 ribosome; GO:0015934 large ribosomal subunit; GO:0022625 cytosolic large ribosomal subunit; GO:0022626 cytosolic ribosome; GO:0030016 myofibril; GO:0030017 sarcomere; GO:0031672 A band; GO:0032991 macromolecular complex; GO:0043226 organelle; GO:0043227 membrane-bounded organelle; GO:0043228 non-membrane-bounded organelle; GO:0043229 intracellular organelle; GO:0043231 intracellular membrane-bounded organelle; GO:0043232 intracellular non-membrane-bounded organelle; GO:0043292 contractile fiber; GO:0044391 ribosomal subunit; GO:0044422 organelle part; GO:0044424 intracellular part; GO:0044444 cytoplasmic part; GO:0044445 cytosolic part; GO:0044446 intracellular organelle part; GO:0044449 contractile fiber part; GO:0044464 cell part; GO:0099080 supramolecular complex; GO:0099081 supramolecular polymer; GO:0099512 supramolecular fiber; GO:1990904 ribonucleoprotein complex;	GO:0003676 nucleic acid binding; GO:0003723 RNA binding; GO:0003735 structural constituent of ribosome; GO:0005198 structural molecule activity; GO:0005488 binding; GO:0097159 organic cyclic compound binding; GO:1901363 heterocyclic compound binding;			J	KOG1678	60s ribosomal protein L15
Q8BK62	Olfactomedin-like protein 3 OS=Mus musculus OX=10090 GN=Olfml3 PE=2 SV=2	Olfml3	45.745	17.7	6	6	7	1.254	1.144	1.068	1.088	0.704	0.751	1.363	0.0850153	extracellular									W	KOG3545	Olfactomedin and related extracellular matrix glycoproteins
Q64331	Unconventional myosin-VI OS=Mus musculus OX=10090 GN=Myo6 PE=1 SV=1	Myo6	146.41	6.5	8	8	9	1.187	1.209	1.047	0.945	0.734	0.851	1.361	0.0224257	cytoplasm	K10358	MYO6; myosin VI	map05130 Pathogenic Escherichia coli infection	GO:0002065 columnar/cuboidal epithelial cell differentiation; GO:0003008 system process; GO:0006355 regulation of transcription, DNA-templated; GO:0006357 regulation of transcription from RNA polymerase II promoter; GO:0006605 protein targeting; GO:0006810 transport; GO:0006811 ion transport; GO:0006820 anion transport; GO:0006835 dicarboxylic acid transport; GO:0006865 amino acid transport; GO:0006886 intracellular protein transport; GO:0006897 endocytosis; GO:0006928 movement of cell or subcellular component; GO:0006950 response to stress; GO:0006974 cellular response to DNA damage stimulus; GO:0007154 cell communication; GO:0007165 signal transduction; GO:0007267 cell-cell signaling; GO:0007268 chemical synaptic transmission; GO:0007275 multicellular organism development; GO:0007399 nervous system development; GO:0007416 synapse assembly; GO:0007423 sensory organ development; GO:0007600 sensory perception; GO:0007605 sensory perception of sound; GO:0007610 behavior; GO:0007626 locomotory behavior; GO:0008104 protein localization; GO:0008544 epidermis development; GO:0009628 response to abiotic stimulus; GO:0009653 anatomical structure morphogenesis; GO:0009790 embryo development; GO:0009887 animal organ morphogenesis; GO:0009888 tissue development; GO:0009889 regulation of biosynthetic process; GO:0009891 positive regulation of biosynthetic process; GO:0009893 positive regulation of metabolic process; GO:0009913 epidermal cell differentiation; GO:0009987 cellular process; GO:0010468 regulation of gene expression; GO:0010556 regulation of macromolecule biosynthetic process; GO:0010557 positive regulation of macromolecule biosynthetic process; GO:0010604 positive regulation of macromolecule metabolic process; GO:0010628 positive regulation of gene expression; GO:0010646 regulation of cell communication; GO:0014047 glutamate secretion; GO:0015031 protein transport; GO:0015711 organic anion transport; GO:0015800 acidic amino acid transport; GO:0015833 peptide transport; GO:0015849 organic acid transport; GO:0016043 cellular component organization; GO:0016192 vesicle-mediated transport; GO:0016358 dendrite development; GO:0019219 regulation of nucleobase-containing compound metabolic process; GO:0019222 regulation of metabolic process; GO:0022008 neurogenesis; GO:0022607 cellular component assembly; GO:0023051 regulation of signaling; GO:0023052 signaling; GO:0030029 actin filament-based process; GO:0030030 cell projection organization; GO:0030048 actin filament-based movement; GO:0030154 cell differentiation; GO:0030182 neuron differentiation; GO:0030330 DNA damage response, signal transduction by p53 class mediator; GO:0030855 epithelial cell differentiation; GO:0031175 neuron projection development; GO:0031323 regulation of cellular metabolic process; GO:0031325 positive regulation of cellular metabolic process; GO:0031326 regulation of cellular biosynthetic process; GO:0031328 positive regulation of cellular biosynthetic process; GO:0032501 multicellular organismal process; GO:0032502 developmental process; GO:0032879 regulation of localization; GO:0032940 secretion by cell; GO:0033036 macromolecule localization; GO:0033554 cellular response to stress; GO:0034613 cellular protein localization; GO:0035315 hair cell differentiation; GO:0035556 intracellular signal transduction; GO:0042221 response to chemical; GO:0042471 ear morphogenesis; GO:0042472 inner ear morphogenesis; GO:0042490 mechanoreceptor differentiation; GO:0042491 auditory receptor cell differentiation; GO:0042493 response to drug; GO:0042770 signal transduction in response to DNA damage; GO:0042886 amide transport; GO:0043583 ear development; GO:0044085 cellular component biogenesis; GO:0045184 establishment of protein localization; GO:0045893 positive regulation of transcription, DNA-templated; GO:0045935 positive regulation of nucleobase-containing compound metabolic process; GO:0045944 positive regulation of transcription from RNA polymerase II promoter; GO:0046717 acid secretion; GO:0046903 secretion; GO:0046907 intracellular transport; GO:0046942 carboxylic acid transport; GO:0048167 regulation of synaptic plasticity; GO:0048468 cell development; GO:0048513 animal organ development; GO:0048518 positive regulation of biological process; GO:0048522 positive regulation of cellular process; GO:0048562 embryonic organ morphogenesis; GO:0048568 embryonic organ development; GO:0048598 embryonic morphogenesis; GO:0048666 neuron development; GO:0048699 generation of neurons; GO:0048731 system development; GO:0048839 inner ear development; GO:0048856 anatomical structure development; GO:0048869 cellular developmental process; GO:0050789 regulation of biological process; GO:0050794 regulation of cellular process; GO:0050804 modulation of synaptic transmission; GO:0050808 synapse organization; GO:0050877 neurological system process; GO:0050896 response to stimulus; GO:0050954 sensory perception of mechanical stimulus; GO:0051046 regulation of secretion; GO:0051049 regulation of transport; GO:0051171 regulation of nitrogen compound metabolic process; GO:0051173 positive regulation of nitrogen compound metabolic process; GO:0051179 localization; GO:0051234 establishment of localization; GO:0051252 regulation of RNA metabolic process; GO:0051254 positive regulation of RNA metabolic process; GO:0051602 response to electrical stimulus; GO:0051641 cellular localization; GO:0051649 establishment of localization in cell; GO:0051716 cellular response to stimulus; GO:0060113 inner ear receptor cell differentiation; GO:0060255 regulation of macromolecule metabolic process; GO:0060429 epithelium development; GO:0060563 neuroepithelial cell differentiation; GO:0065007 biological regulation; GO:0065008 regulation of biological quality; GO:0070727 cellular macromolecule localization; GO:0071214 cellular response to abiotic stimulus; GO:0071257 cellular response to electrical stimulus; GO:0071702 organic substance transport; GO:0071705 nitrogen compound transport; GO:0071840 cellular component organization or biogenesis; GO:0072331 signal transduction by p53 class mediator; GO:0080090 regulation of primary metabolic process; GO:0090596 sensory organ morphogenesis; GO:0098657 import into cell; GO:0098916 anterograde trans-synaptic signaling; GO:0099536 synaptic signaling; GO:0099537 trans-synaptic signaling; GO:1902680 positive regulation of RNA biosynthetic process; GO:1903506 regulation of nucleic acid-templated transcription; GO:1903508 positive regulation of nucleic acid-templated transcription; GO:2000112 regulation of cellular macromolecule biosynthetic process; GO:2001141 regulation of RNA biosynthetic process;	GO:0000323 lytic vacuole; GO:0000428 DNA-directed RNA polymerase complex; GO:0001726 ruffle; GO:0005622 intracellular; GO:0005623 cell; GO:0005634 nucleus; GO:0005635 nuclear envelope; GO:0005654 nucleoplasm; GO:0005737 cytoplasm; GO:0005764 lysosome; GO:0005765 lysosomal membrane; GO:0005773 vacuole; GO:0005774 vacuolar membrane; GO:0005794 Golgi apparatus; GO:0005829 cytosol; GO:0005856 cytoskeleton; GO:0005884 actin filament; GO:0005886 plasma membrane; GO:0005902 microvillus; GO:0005903 brush border; GO:0005905 clathrin-coated pit; GO:0005938 cell cortex; GO:0012505 endomembrane system; GO:0012506 vesicle membrane; GO:0015629 actin cytoskeleton; GO:0016020 membrane; GO:0016459 myosin complex; GO:0016461 unconventional myosin complex; GO:0016591 DNA-directed RNA polymerase II, holoenzyme; GO:0030135 coated vesicle; GO:0030136 clathrin-coated vesicle; GO:0030139 endocytic vesicle; GO:0030424 axon; GO:0030659 cytoplasmic vesicle membrane; GO:0030662 coated vesicle membrane; GO:0030665 clathrin-coated vesicle membrane; GO:0030880 RNA polymerase complex; GO:0031090 organelle membrane; GO:0031252 cell leading edge; GO:0031253 cell projection membrane; GO:0031256 leading edge membrane; GO:0031410 cytoplasmic vesicle; GO:0031941 filamentous actin; GO:0031965 nuclear membrane; GO:0031967 organelle envelope; GO:0031974 membrane-enclosed lumen; GO:0031975 envelope; GO:0031981 nuclear lumen; GO:0031982 vesicle; GO:0032587 ruffle membrane; GO:0032991 macromolecular complex; GO:0036477 somatodendritic compartment; GO:0042995 cell projection; GO:0043005 neuron projection; GO:0043025 neuronal cell body; GO:0043226 organelle; GO:0043227 membrane-bounded organelle; GO:0043228 non-membrane-bounded organelle; GO:0043229 intracellular organelle; GO:0043231 intracellular membrane-bounded organelle; GO:0043232 intracellular non-membrane-bounded organelle; GO:0043233 organelle lumen; GO:0044297 cell body; GO:0044422 organelle part; GO:0044424 intracellular part; GO:0044425 membrane part; GO:0044428 nuclear part; GO:0044430 cytoskeletal part; GO:0044433 cytoplasmic vesicle part; GO:0044437 vacuolar part; GO:0044444 cytoplasmic part; GO:0044446 intracellular organelle part; GO:0044451 nucleoplasm part; GO:0044459 plasma membrane part; GO:0044463 cell projection part; GO:0044464 cell part; GO:0045177 apical part of cell; GO:0045202 synapse; GO:0048471 perinuclear region of cytoplasm; GO:0055029 nuclear DNA-directed RNA polymerase complex; GO:0061695 transferase complex, transferring phosphorus-containing groups; GO:0070013 intracellular organelle lumen; GO:0071944 cell periphery; GO:0097458 neuron part; GO:0097708 intracellular vesicle; GO:0098588 bounding membrane of organelle; GO:0098590 plasma membrane region; GO:0098805 whole membrane; GO:0098852 lytic vacuole membrane; GO:0098858 actin-based cell projection; GO:0098862 cluster of actin-based cell projections; GO:0099080 supramolecular complex; GO:0099081 supramolecular polymer; GO:0099512 supramolecular fiber; GO:0099513 polymeric cytoskeletal fiber; GO:0099568 cytoplasmic region; GO:1902494 catalytic complex; GO:1990234 transferase complex;	GO:0000146 microfilament motor activity; GO:0000166 nucleotide binding; GO:0003774 motor activity; GO:0003779 actin binding; GO:0003824 catalytic activity; GO:0005488 binding; GO:0005515 protein binding; GO:0005516 calmodulin binding; GO:0008092 cytoskeletal protein binding; GO:0016462 pyrophosphatase activity; GO:0016787 hydrolase activity; GO:0016817 hydrolase activity, acting on acid anhydrides; GO:0016818 hydrolase activity, acting on acid anhydrides, in phosphorus-containing anhydrides; GO:0017076 purine nucleotide binding; GO:0017111 nucleoside-triphosphatase activity; GO:0030554 adenyl nucleotide binding; GO:0032553 ribonucleotide binding; GO:0032555 purine ribonucleotide binding; GO:0032559 adenyl ribonucleotide binding; GO:0036094 small molecule binding; GO:0042802 identical protein binding; GO:0043167 ion binding; GO:0043168 anion binding; GO:0043531 ADP binding; GO:0044877 macromolecular complex binding; GO:0051015 actin filament binding; GO:0060001 minus-end directed microfilament motor activity; GO:0097159 organic cyclic compound binding; GO:0097367 carbohydrate derivative binding; GO:1901265 nucleoside phosphate binding; GO:1901363 heterocyclic compound binding;	PF00063	Myosin head (motor domain)	Z	KOG0163	Myosin class VI heavy chain
O70475	UDP-glucose 6-dehydrogenase OS=Mus musculus OX=10090 GN=Ugdh PE=1 SV=1	Ugdh	54.831	18.3	8	8	9	1.023	1.233	1.126	0.868	0.779	0.842	1.359	0.00832471	cytoplasm	K00012	UGDH, ugd; UDPglucose 6-dehydrogenase [EC:1.1.1.22]	map00040 Pentose and glucuronate interconversions; map00053 Ascorbate and aldarate metabolism; map00520 Amino sugar and nucleotide sugar metabolism; map01100 Metabolic pathways	GO:0001702 gastrulation with mouth forming second; GO:0006011 UDP-glucose metabolic process; GO:0006022 aminoglycan metabolic process; GO:0006023 aminoglycan biosynthetic process; GO:0006024 glycosaminoglycan biosynthetic process; GO:0006065 UDP-glucuronate biosynthetic process; GO:0006082 organic acid metabolic process; GO:0006091 generation of precursor metabolites and energy; GO:0006139 nucleobase-containing compound metabolic process; GO:0006725 cellular aromatic compound metabolic process; GO:0006793 phosphorus metabolic process; GO:0006807 nitrogen compound metabolic process; GO:0007275 multicellular organism development; GO:0007369 gastrulation; GO:0008152 metabolic process; GO:0009058 biosynthetic process; GO:0009059 macromolecule biosynthetic process; GO:0009225 nucleotide-sugar metabolic process; GO:0009226 nucleotide-sugar biosynthetic process; GO:0009653 anatomical structure morphogenesis; GO:0009790 embryo development; GO:0009987 cellular process; GO:0016053 organic acid biosynthetic process; GO:0018130 heterocycle biosynthetic process; GO:0019438 aromatic compound biosynthetic process; GO:0019752 carboxylic acid metabolic process; GO:0022900 electron transport chain; GO:0030203 glycosaminoglycan metabolic process; GO:0032501 multicellular organismal process; GO:0032502 developmental process; GO:0034641 cellular nitrogen compound metabolic process; GO:0034654 nucleobase-containing compound biosynthetic process; GO:0043170 macromolecule metabolic process; GO:0043436 oxoacid metabolic process; GO:0044237 cellular metabolic process; GO:0044238 primary metabolic process; GO:0044249 cellular biosynthetic process; GO:0044271 cellular nitrogen compound biosynthetic process; GO:0044281 small molecule metabolic process; GO:0044283 small molecule biosynthetic process; GO:0046394 carboxylic acid biosynthetic process; GO:0046398 UDP-glucuronate metabolic process; GO:0046483 heterocycle metabolic process; GO:0048598 embryonic morphogenesis; GO:0048856 anatomical structure development; GO:0055086 nucleobase-containing small molecule metabolic process; GO:0055114 oxidation-reduction process; GO:0071704 organic substance metabolic process; GO:1901135 carbohydrate derivative metabolic process; GO:1901137 carbohydrate derivative biosynthetic process; GO:1901360 organic cyclic compound metabolic process; GO:1901362 organic cyclic compound biosynthetic process; GO:1901564 organonitrogen compound metabolic process; GO:1901566 organonitrogen compound biosynthetic process; GO:1901576 organic substance biosynthetic process;	GO:0005622 intracellular; GO:0005623 cell; GO:0005634 nucleus; GO:0005654 nucleoplasm; GO:0005737 cytoplasm; GO:0005829 cytosol; GO:0031974 membrane-enclosed lumen; GO:0031981 nuclear lumen; GO:0043226 organelle; GO:0043227 membrane-bounded organelle; GO:0043229 intracellular organelle; GO:0043231 intracellular membrane-bounded organelle; GO:0043233 organelle lumen; GO:0044422 organelle part; GO:0044424 intracellular part; GO:0044428 nuclear part; GO:0044444 cytoplasmic part; GO:0044446 intracellular organelle part; GO:0044464 cell part; GO:0070013 intracellular organelle lumen;	GO:0003824 catalytic activity; GO:0003979 UDP-glucose 6-dehydrogenase activity; GO:0009055 electron carrier activity; GO:0016491 oxidoreductase activity; GO:0016614 oxidoreductase activity, acting on CH-OH group of donors; GO:0016616 oxidoreductase activity, acting on the CH-OH group of donors, NAD or NADP as acceptor;	PF03721; PF00984; PF03720	UDP-glucose/GDP-mannose dehydrogenase family, NAD binding domain; UDP-glucose/GDP-mannose dehydrogenase family, central domain; UDP-glucose/GDP-mannose dehydrogenase family, UDP binding domain	GT	KOG2666	UDP-glucose/GDP-mannose dehydrogenase
Q8BSY0	Aspartyl/asparaginyl beta-hydroxylase OS=Mus musculus OX=10090 GN=Asph PE=1 SV=1	Asph	83.041	14.3	11	11	11	1.204	1.208	1.042	0.882	0.893	0.767	1.359	0.011272	plasma membrane	K00476	ASPH; aspartate beta-hydroxylase [EC:1.14.11.16]	map04020 Calcium signaling pathway; map04260 Cardiac muscle contraction	GO:0006355 regulation of transcription, DNA-templated; GO:0006464 cellular protein modification process; GO:0006508 proteolysis; GO:0006807 nitrogen compound metabolic process; GO:0006810 transport; GO:0006811 ion transport; GO:0006812 cation transport; GO:0006816 calcium ion transport; GO:0006873 cellular ion homeostasis; GO:0006874 cellular calcium ion homeostasis; GO:0006875 cellular metal ion homeostasis; GO:0007204 positive regulation of cytosolic calcium ion concentration; GO:0007275 multicellular organism development; GO:0007389 pattern specification process; GO:0007584 response to nutrient; GO:0008152 metabolic process; GO:0008285 negative regulation of cell proliferation; GO:0009605 response to external stimulus; GO:0009653 anatomical structure morphogenesis; GO:0009889 regulation of biosynthetic process; GO:0009891 positive regulation of biosynthetic process; GO:0009893 positive regulation of metabolic process; GO:0009966 regulation of signal transduction; GO:0009987 cellular process; GO:0009991 response to extracellular stimulus; GO:0010033 response to organic substance; GO:0010035 response to inorganic substance; GO:0010038 response to metal ion; GO:0010171 body morphogenesis; GO:0010243 response to organonitrogen compound; GO:0010467 gene expression; GO:0010468 regulation of gene expression; GO:0010522 regulation of calcium ion transport into cytosol; GO:0010524 positive regulation of calcium ion transport into cytosol; GO:0010556 regulation of macromolecule biosynthetic process; GO:0010557 positive regulation of macromolecule biosynthetic process; GO:0010604 positive regulation of macromolecule metabolic process; GO:0010628 positive regulation of gene expression; GO:0010646 regulation of cell communication; GO:0010950 positive regulation of endopeptidase activity; GO:0010952 positive regulation of peptidase activity; GO:0010959 regulation of metal ion transport; GO:0014070 response to organic cyclic compound; GO:0014074 response to purine-containing compound; GO:0016485 protein processing; GO:0018126 protein hydroxylation; GO:0018193 peptidyl-amino acid modification; GO:0018197 peptidyl-aspartic acid modification; GO:0019219 regulation of nucleobase-containing compound metabolic process; GO:0019222 regulation of metabolic process; GO:0019538 protein metabolic process; GO:0019725 cellular homeostasis; GO:0022898 regulation of transmembrane transporter activity; GO:0023051 regulation of signaling; GO:0030001 metal ion transport; GO:0030003 cellular cation homeostasis; GO:0030162 regulation of proteolysis; GO:0031323 regulation of cellular metabolic process; GO:0031325 positive regulation of cellular metabolic process; GO:0031326 regulation of cellular biosynthetic process; GO:0031328 positive regulation of cellular biosynthetic process; GO:0031585 regulation of inositol 1,4,5-trisphosphate-sensitive calcium-release channel activity; GO:0031638 zymogen activation; GO:0031647 regulation of protein stability; GO:0031667 response to nutrient levels; GO:0032237 activation of store-operated calcium channel activity; GO:0032268 regulation of cellular protein metabolic process; GO:0032270 positive regulation of cellular protein metabolic process; GO:0032386 regulation of intracellular transport; GO:0032388 positive regulation of intracellular transport; GO:0032409 regulation of transporter activity; GO:0032411 positive regulation of transporter activity; GO:0032412 regulation of ion transmembrane transporter activity; GO:0032414 positive regulation of ion transmembrane transporter activity; GO:0032501 multicellular organismal process; GO:0032502 developmental process; GO:0032879 regulation of localization; GO:0032880 regulation of protein localization; GO:0033157 regulation of intracellular protein transport; GO:0033198 response to ATP; GO:0034220 ion transmembrane transport; GO:0034762 regulation of transmembrane transport; GO:0034764 positive regulation of transmembrane transport; GO:0034765 regulation of ion transmembrane transport; GO:0034767 positive regulation of ion transmembrane transport; GO:0035107 appendage morphogenesis; GO:0035108 limb morphogenesis; GO:0036211 protein modification process; GO:0042127 regulation of cell proliferation; GO:0042221 response to chemical; GO:0042264 peptidyl-aspartic acid hydroxylation; GO:0042493 response to drug; GO:0042592 homeostatic process; GO:0043085 positive regulation of catalytic activity; GO:0043170 macromolecule metabolic process; GO:0043244 regulation of protein complex disassembly; GO:0043269 regulation of ion transport; GO:0043270 positive regulation of ion transport; GO:0043412 macromolecule modification; GO:0044093 positive regulation of molecular function; GO:0044237 cellular metabolic process; GO:0044238 primary metabolic process; GO:0044260 cellular macromolecule metabolic process; GO:0044267 cellular protein metabolic process; GO:0045862 positive regulation of proteolysis; GO:0045893 positive regulation of transcription, DNA-templated; GO:0045935 positive regulation of nucleobase-containing compound metabolic process; GO:0046683 response to organophosphorus; GO:0048518 positive regulation of biological process; GO:0048519 negative regulation of biological process; GO:0048522 positive regulation of cellular process; GO:0048523 negative regulation of cellular process; GO:0048583 regulation of response to stimulus; GO:0048736 appendage development; GO:0048856 anatomical structure development; GO:0048878 chemical homeostasis; GO:0050789 regulation of biological process; GO:0050790 regulation of catalytic activity; GO:0050794 regulation of cellular process; GO:0050801 ion homeostasis; GO:0050848 regulation of calcium-mediated signaling; GO:0050896 response to stimulus; GO:0051049 regulation of transport; GO:0051050 positive regulation of transport; GO:0051128 regulation of cellular component organization; GO:0051171 regulation of nitrogen compound metabolic process; GO:0051173 positive regulation of nitrogen compound metabolic process; GO:0051179 localization; GO:0051222 positive regulation of protein transport; GO:0051223 regulation of protein transport; GO:0051234 establishment of localization; GO:0051246 regulation of protein metabolic process; GO:0051247 positive regulation of protein metabolic process; GO:0051252 regulation of RNA metabolic process; GO:0051254 positive regulation of RNA metabolic process; GO:0051279 regulation of release of sequestered calcium ion into cytosol; GO:0051282 regulation of sequestering of calcium ion; GO:0051336 regulation of hydrolase activity; GO:0051345 positive regulation of hydrolase activity; GO:0051480 regulation of cytosolic calcium ion concentration; GO:0051592 response to calcium ion; GO:0051604 protein maturation; GO:0051716 cellular response to stimulus; GO:0051924 regulation of calcium ion transport; GO:0051928 positive regulation of calcium ion transport; GO:0052547 regulation of peptidase activity; GO:0052548 regulation of endopeptidase activity; GO:0055065 metal ion homeostasis; GO:0055074 calcium ion homeostasis; GO:0055080 cation homeostasis; GO:0055082 cellular chemical homeostasis; GO:0055085 transmembrane transport; GO:0055114 oxidation-reduction process; GO:0060021 palate development; GO:0060173 limb development; GO:0060255 regulation of macromolecule metabolic process; GO:0060322 head development; GO:0060323 head morphogenesis; GO:0060324 face development; GO:0060325 face morphogenesis; GO:0060341 regulation of cellular localization; GO:0065007 biological regulation; GO:0065008 regulation of biological quality; GO:0065009 regulation of molecular function; GO:0070201 regulation of establishment of protein localization; GO:0070588 calcium ion transmembrane transport; GO:0070838 divalent metal ion transport; GO:0070887 cellular response to chemical stimulus; GO:0071241 cellular response to inorganic substance; GO:0071248 cellular response to metal ion; GO:0071277 cellular response to calcium ion; GO:0071704 organic substance metabolic process; GO:0072503 cellular divalent inorganic cation homeostasis; GO:0072507 divalent inorganic cation homeostasis; GO:0072511 divalent inorganic cation transport; GO:0080090 regulation of primary metabolic process; GO:0090087 regulation of peptide transport; GO:0090316 positive regulation of intracellular protein transport; GO:0097202 activation of cysteine-type endopeptidase activity; GO:0098655 cation transmembrane transport; GO:0098660 inorganic ion transmembrane transport; GO:0098662 inorganic cation transmembrane transport; GO:0098771 inorganic ion homeostasis; GO:1901019 regulation of calcium ion transmembrane transporter activity; GO:1901021 positive regulation of calcium ion transmembrane transporter activity; GO:1901339 regulation of store-operated calcium channel activity; GO:1901341 positive regulation of store-operated calcium channel activity; GO:1901564 organonitrogen compound metabolic process; GO:1901698 response to nitrogen compound; GO:1901700 response to oxygen-containing compound; GO:1901879 regulation of protein depolymerization; GO:1902531 regulation of intracellular signal transduction; GO:1902680 positive regulation of RNA biosynthetic process; GO:1903169 regulation of calcium ion transmembrane transport; GO:1903506 regulation of nucleic acid-templated transcription; GO:1903508 positive regulation of nucleic acid-templated transcription; GO:1903827 regulation of cellular protein localization; GO:1903829 positive regulation of cellular protein localization; GO:1904062 regulation of cation transmembrane transport; GO:1904064 positive regulation of cation transmembrane transport; GO:1904427 positive regulation of calcium ion transmembrane transport; GO:1904951 positive regulation of establishment of protein localization; GO:2000112 regulation of cellular macromolecule biosynthetic process; GO:2000116 regulation of cysteine-type endopeptidase activity; GO:2001056 positive regulation of cysteine-type endopeptidase activity; GO:2001141 regulation of RNA biosynthetic process; GO:2001257 regulation of cation channel activity; GO:2001259 positive regulation of cation channel activity;	GO:0005622 intracellular; GO:0005623 cell; GO:0005737 cytoplasm; GO:0005783 endoplasmic reticulum; GO:0005789 endoplasmic reticulum membrane; GO:0005886 plasma membrane; GO:0005938 cell cortex; GO:0012505 endomembrane system; GO:0016020 membrane; GO:0016021 integral component of membrane; GO:0030176 integral component of endoplasmic reticulum membrane; GO:0031224 intrinsic component of membrane; GO:0031227 intrinsic component of endoplasmic reticulum membrane; GO:0031984 organelle subcompartment; GO:0032541 cortical endoplasmic reticulum; GO:0042175 nuclear outer membrane-endoplasmic reticulum membrane network; GO:0043226 organelle; GO:0043227 membrane-bounded organelle; GO:0043229 intracellular organelle; GO:0043231 intracellular membrane-bounded organelle; GO:0044422 organelle part; GO:0044424 intracellular part; GO:0044425 membrane part; GO:0044432 endoplasmic reticulum part; GO:0044444 cytoplasmic part; GO:0044446 intracellular organelle part; GO:0044448 cell cortex part; GO:0044464 cell part; GO:0071782 endoplasmic reticulum tubular network; GO:0071944 cell periphery; GO:0098827 endoplasmic reticulum subcompartment; GO:0099568 cytoplasmic region;	GO:0003824 catalytic activity; GO:0004597 peptide-aspartate beta-dioxygenase activity; GO:0005488 binding; GO:0005509 calcium ion binding; GO:0016491 oxidoreductase activity; GO:0016705 oxidoreductase activity, acting on paired donors, with incorporation or reduction of molecular oxygen; GO:0016706 oxidoreductase activity, acting on paired donors, with incorporation or reduction of molecular oxygen, 2-oxoglutarate as one donor, and incorporation of one atom each of oxygen into both donors; GO:0043167 ion binding; GO:0043169 cation binding; GO:0046872 metal ion binding; GO:0051213 dioxygenase activity;	PF05118	Aspartyl/Asparaginyl beta-hydroxylase	O	KOG3696	Aspartyl beta-hydroxylase
Q99JX3	Golgi reassembly-stacking protein 2 OS=Mus musculus OX=10090 GN=Gorasp2 PE=1 SV=3	Gorasp2	47.038	18.2	6	6	8	1.213	1.188	0.998	0.909	0.698	0.895	1.359	0.0426615	nucleus				GO:0006996 organelle organization; GO:0007030 Golgi organization; GO:0009987 cellular process; GO:0010256 endomembrane system organization; GO:0016043 cellular component organization; GO:0071840 cellular component organization or biogenesis;	GO:0000139 Golgi membrane; GO:0005622 intracellular; GO:0005623 cell; GO:0005737 cytoplasm; GO:0005794 Golgi apparatus; GO:0005795 Golgi stack; GO:0005797 Golgi medial cisterna; GO:0012505 endomembrane system; GO:0016020 membrane; GO:0031090 organelle membrane; GO:0031984 organelle subcompartment; GO:0031985 Golgi cisterna; GO:0043226 organelle; GO:0043227 membrane-bounded organelle; GO:0043229 intracellular organelle; GO:0043231 intracellular membrane-bounded organelle; GO:0044422 organelle part; GO:0044424 intracellular part; GO:0044431 Golgi apparatus part; GO:0044444 cytoplasmic part; GO:0044446 intracellular organelle part; GO:0044464 cell part; GO:0098588 bounding membrane of organelle; GO:0098791 Golgi subcompartment;		PF04495	GRASP55/65 PDZ-like domain	U	KOG3834	Golgi reassembly stacking protein GRASP65, contains PDZ domain
Q8BKE6	Cytochrome P450 20A1 OS=Mus musculus OX=10090 GN=Cyp20a1 PE=1 SV=1	Cyp20a1	52.149	19	8	8	10	1.203	1.174	1.112	0.926	0.853	0.79	1.358	0.00392138	endoplasmic reticulum	K07435	CYP20A; cytochrome P450 family 20 subfamily A					PF00067	Cytochrome P450	IQ	KOG0157	Cytochrome P450 CYP4/CYP19/CYP26 subfamilies
Q99K23	Ufm1-specific protease 2 OS=Mus musculus OX=10090 GN=Ufsp2 PE=1 SV=1	Ufsp2	52.515	14.3	6	6	6	1.225	1.17	1.017	0.774	0.834	0.905	1.358	0.0132813	cytoplasm	K01376	UFSP2; UFM1-specific protease 2 [EC:3.4.22.-]		GO:0006508 proteolysis; GO:0006807 nitrogen compound metabolic process; GO:0008152 metabolic process; GO:0009966 regulation of signal transduction; GO:0010646 regulation of cell communication; GO:0019538 protein metabolic process; GO:0023051 regulation of signaling; GO:0033143 regulation of intracellular steroid hormone receptor signaling pathway; GO:0033146 regulation of intracellular estrogen receptor signaling pathway; GO:0043170 macromolecule metabolic process; GO:0044238 primary metabolic process; GO:0048583 regulation of response to stimulus; GO:0050789 regulation of biological process; GO:0050794 regulation of cellular process; GO:0065007 biological regulation; GO:0071704 organic substance metabolic process; GO:1901564 organonitrogen compound metabolic process;	GO:0005622 intracellular; GO:0005623 cell; GO:0005634 nucleus; GO:0005737 cytoplasm; GO:0005783 endoplasmic reticulum; GO:0012505 endomembrane system; GO:0043226 organelle; GO:0043227 membrane-bounded organelle; GO:0043229 intracellular organelle; GO:0043231 intracellular membrane-bounded organelle; GO:0044424 intracellular part; GO:0044444 cytoplasmic part; GO:0044464 cell part;	GO:0003824 catalytic activity; GO:0008233 peptidase activity; GO:0008234 cysteine-type peptidase activity; GO:0016787 hydrolase activity; GO:0016788 hydrolase activity, acting on ester bonds; GO:0016790 thiolester hydrolase activity; GO:0019783 ubiquitin-like protein-specific protease activity; GO:0070011 peptidase activity, acting on L-amino acid peptides; GO:0071567 UFM1 hydrolase activity;			S	KOG2433	Uncharacterized conserved protein
E9Q634	Unconventional myosin-Ie OS=Mus musculus OX=10090 GN=Myo1e PE=1 SV=1	Myo1e	126.82	7	8	5	10	1.142	1.21	1.098	0.86	0.742	0.938	1.358	0.0138133	cytoplasm	K10356	MYO1; myosin I	map05130 Pathogenic Escherichia coli infection	GO:0001568 blood vessel development; GO:0001570 vasculogenesis; GO:0001655 urogenital system development; GO:0001701 in utero embryonic development; GO:0001822 kidney development; GO:0001944 vasculature development; GO:0002064 epithelial cell development; GO:0002376 immune system process; GO:0002520 immune system development; GO:0003008 system process; GO:0003014 renal system process; GO:0003094 glomerular filtration; GO:0006807 nitrogen compound metabolic process; GO:0006810 transport; GO:0006897 endocytosis; GO:0006928 movement of cell or subcellular component; GO:0007154 cell communication; GO:0007165 signal transduction; GO:0007166 cell surface receptor signaling pathway; GO:0007167 enzyme linked receptor protein signaling pathway; GO:0007169 transmembrane receptor protein tyrosine kinase signaling pathway; GO:0007275 multicellular organism development; GO:0008152 metabolic process; GO:0009653 anatomical structure morphogenesis; GO:0009790 embryo development; GO:0009791 post-embryonic development; GO:0009792 embryo development ending in birth or egg hatching; GO:0009888 tissue development; GO:0009987 cellular process; GO:0016043 cellular component organization; GO:0016192 vesicle-mediated transport; GO:0023052 signaling; GO:0030029 actin filament-based process; GO:0030048 actin filament-based movement; GO:0030097 hemopoiesis; GO:0030154 cell differentiation; GO:0030198 extracellular matrix organization; GO:0030855 epithelial cell differentiation; GO:0032501 multicellular organismal process; GO:0032502 developmental process; GO:0032835 glomerulus development; GO:0032836 glomerular basement membrane development; GO:0035166 post-embryonic hemopoiesis; GO:0035239 tube morphogenesis; GO:0035295 tube development; GO:0035850 epithelial cell differentiation involved in kidney development; GO:0043009 chordate embryonic development; GO:0043062 extracellular structure organization; GO:0048008 platelet-derived growth factor receptor signaling pathway; GO:0048468 cell development; GO:0048513 animal organ development; GO:0048514 blood vessel morphogenesis; GO:0048534 hematopoietic or lymphoid organ development; GO:0048569 post-embryonic animal organ development; GO:0048731 system development; GO:0048856 anatomical structure development; GO:0048869 cellular developmental process; GO:0050789 regulation of biological process; GO:0050794 regulation of cellular process; GO:0050896 response to stimulus; GO:0051179 localization; GO:0051234 establishment of localization; GO:0051716 cellular response to stimulus; GO:0060429 epithelium development; GO:0061005 cell differentiation involved in kidney development; GO:0061318 renal filtration cell differentiation; GO:0065007 biological regulation; GO:0071840 cellular component organization or biogenesis; GO:0072001 renal system development; GO:0072006 nephron development; GO:0072009 nephron epithelium development; GO:0072010 glomerular epithelium development; GO:0072015 glomerular visceral epithelial cell development; GO:0072073 kidney epithelium development; GO:0072112 glomerular visceral epithelial cell differentiation; GO:0072310 glomerular epithelial cell development; GO:0072311 glomerular epithelial cell differentiation; GO:0072358 cardiovascular system development; GO:0072359 circulatory system development; GO:0097205 renal filtration; GO:0098657 import into cell;	GO:0005622 intracellular; GO:0005623 cell; GO:0005737 cytoplasm; GO:0005856 cytoskeleton; GO:0005903 brush border; GO:0005911 cell-cell junction; GO:0005912 adherens junction; GO:0005938 cell cortex; GO:0015629 actin cytoskeleton; GO:0016459 myosin complex; GO:0030054 cell junction; GO:0030863 cortical cytoskeleton; GO:0030864 cortical actin cytoskeleton; GO:0032437 cuticular plate; GO:0032991 macromolecular complex; GO:0043226 organelle; GO:0043228 non-membrane-bounded organelle; GO:0043229 intracellular organelle; GO:0043232 intracellular non-membrane-bounded organelle; GO:0044422 organelle part; GO:0044424 intracellular part; GO:0044430 cytoskeletal part; GO:0044444 cytoplasmic part; GO:0044446 intracellular organelle part; GO:0044448 cell cortex part; GO:0044464 cell part; GO:0070161 anchoring junction; GO:0071944 cell periphery; GO:0097458 neuron part; GO:0098862 cluster of actin-based cell projections; GO:0099568 cytoplasmic region;	GO:0000146 microfilament motor activity; GO:0003774 motor activity; GO:0003779 actin binding; GO:0003824 catalytic activity; GO:0005488 binding; GO:0005515 protein binding; GO:0005516 calmodulin binding; GO:0005543 phospholipid binding; GO:0008092 cytoskeletal protein binding; GO:0008289 lipid binding; GO:0016462 pyrophosphatase activity; GO:0016787 hydrolase activity; GO:0016817 hydrolase activity, acting on acid anhydrides; GO:0016818 hydrolase activity, acting on acid anhydrides, in phosphorus-containing anhydrides; GO:0016887 ATPase activity; GO:0017111 nucleoside-triphosphatase activity; GO:0035091 phosphatidylinositol binding; GO:0042623 ATPase activity, coupled; GO:0043167 ion binding; GO:0043168 anion binding; GO:0044877 macromolecular complex binding; GO:0051015 actin filament binding;	PF00063; PF00018	Myosin head (motor domain); SH3 domain	Z	KOG0162	Myosin class I heavy chain
Q9JIS8	Solute carrier family 12 member 4 OS=Mus musculus OX=10090 GN=Slc12a4 PE=1 SV=2	Slc12a4	120.62	4.7	5	5	6	1.162	1.234	0.952	0.901	0.898	0.666	1.358	0.0715616	plasma membrane	K14427	SLC12A4_5_6, KCC; solute carrier family 12 (potassium/chloride transporter), member 4/5/6		GO:0006810 transport; GO:0006811 ion transport; GO:0006812 cation transport; GO:0006813 potassium ion transport; GO:0006820 anion transport; GO:0006821 chloride transport; GO:0006884 cell volume homeostasis; GO:0007154 cell communication; GO:0007267 cell-cell signaling; GO:0007268 chemical synaptic transmission; GO:0008361 regulation of cell size; GO:0009987 cellular process; GO:0015672 monovalent inorganic cation transport; GO:0015698 inorganic anion transport; GO:0016043 cellular component organization; GO:0019725 cellular homeostasis; GO:0023052 signaling; GO:0030001 metal ion transport; GO:0032535 regulation of cellular component size; GO:0034220 ion transmembrane transport; GO:0042592 homeostatic process; GO:0051179 localization; GO:0051234 establishment of localization; GO:0055085 transmembrane transport; GO:0065007 biological regulation; GO:0065008 regulation of biological quality; GO:0071804 cellular potassium ion transport; GO:0071805 potassium ion transmembrane transport; GO:0071840 cellular component organization or biogenesis; GO:0090066 regulation of anatomical structure size; GO:0098655 cation transmembrane transport; GO:0098656 anion transmembrane transport; GO:0098660 inorganic ion transmembrane transport; GO:0098661 inorganic anion transmembrane transport; GO:0098662 inorganic cation transmembrane transport; GO:0098916 anterograde trans-synaptic signaling; GO:0099536 synaptic signaling; GO:0099537 trans-synaptic signaling; GO:1902476 chloride transmembrane transport;	GO:0005623 cell; GO:0005886 plasma membrane; GO:0005887 integral component of plasma membrane; GO:0016020 membrane; GO:0016021 integral component of membrane; GO:0031224 intrinsic component of membrane; GO:0031226 intrinsic component of plasma membrane; GO:0044425 membrane part; GO:0044459 plasma membrane part; GO:0044464 cell part; GO:0071944 cell periphery;	GO:0005215 transporter activity; GO:0005488 binding; GO:0005515 protein binding; GO:0008324 cation transmembrane transporter activity; GO:0008509 anion transmembrane transporter activity; GO:0015075 ion transmembrane transporter activity; GO:0015077 monovalent inorganic cation transmembrane transporter activity; GO:0015079 potassium ion transmembrane transporter activity; GO:0015103 inorganic anion transmembrane transporter activity; GO:0015108 chloride transmembrane transporter activity; GO:0015291 secondary active transmembrane transporter activity; GO:0015293 symporter activity; GO:0015294 solute:cation symporter activity; GO:0015296 anion:cation symporter activity; GO:0015318 inorganic solute uptake transmembrane transporter activity; GO:0015377 cation:chloride symporter activity; GO:0015379 potassium:chloride symporter activity; GO:0019899 enzyme binding; GO:0019900 kinase binding; GO:0019901 protein kinase binding; GO:0022804 active transmembrane transporter activity; GO:0022857 transmembrane transporter activity; GO:0022890 inorganic cation transmembrane transporter activity; GO:0046873 metal ion transmembrane transporter activity;			P	KOG2082	K+/Cl- cotransporter KCC1 and related transporters
Q9R0E1	Multifunctional procollagen lysine hydroxylase and glycosyltransferase LH3 OS=Mus musculus OX=10090 GN=Plod3 PE=1 SV=1	Plod3	84.921	4.3	3	3	4	1.18	1.116	1.092	0.884	0.814	0.8	1.356	0.00136963	endoplasmic reticulum	K13646	PLOD3; lysyl hydroxylase/galactosyltransferase/glucosyltransferase [EC:1.14.11.4 2.4.1.50 2.4.1.66]	map00310 Lysine degradation; map00514 Other types of O-glycan biosynthesis; map01100 Metabolic pathways	GO:0000902 cell morphogenesis; GO:0000904 cell morphogenesis involved in differentiation; GO:0001701 in utero embryonic development; GO:0001885 endothelial cell development; GO:0001886 endothelial cell morphogenesis; GO:0002009 morphogenesis of an epithelium; GO:0002064 epithelial cell development; GO:0003008 system process; GO:0003013 circulatory system process; GO:0003018 vascular process in circulatory system; GO:0003158 endothelium development; GO:0003382 epithelial cell morphogenesis; GO:0006082 organic acid metabolic process; GO:0006464 cellular protein modification process; GO:0006486 protein glycosylation; GO:0006493 protein O-linked glycosylation; GO:0006520 cellular amino acid metabolic process; GO:0006575 cellular modified amino acid metabolic process; GO:0006807 nitrogen compound metabolic process; GO:0007275 multicellular organism development; GO:0007399 nervous system development; GO:0008015 blood circulation; GO:0008104 protein localization; GO:0008152 metabolic process; GO:0008544 epidermis development; GO:0008652 cellular amino acid biosynthetic process; GO:0009058 biosynthetic process; GO:0009059 macromolecule biosynthetic process; GO:0009066 aspartate family amino acid metabolic process; GO:0009067 aspartate family amino acid biosynthetic process; GO:0009100 glycoprotein metabolic process; GO:0009101 glycoprotein biosynthetic process; GO:0009653 anatomical structure morphogenesis; GO:0009719 response to endogenous stimulus; GO:0009725 response to hormone; GO:0009790 embryo development; GO:0009792 embryo development ending in birth or egg hatching; GO:0009887 animal organ morphogenesis; GO:0009888 tissue development; GO:0009987 cellular process; GO:0010033 response to organic substance; GO:0016043 cellular component organization; GO:0016053 organic acid biosynthetic process; GO:0017185 peptidyl-lysine hydroxylation; GO:0018126 protein hydroxylation; GO:0018193 peptidyl-amino acid modification; GO:0018205 peptidyl-lysine modification; GO:0019538 protein metabolic process; GO:0019752 carboxylic acid metabolic process; GO:0021915 neural tube development; GO:0022607 cellular component assembly; GO:0030154 cell differentiation; GO:0030198 extracellular matrix organization; GO:0030199 collagen fibril organization; GO:0030323 respiratory tube development; GO:0030324 lung development; GO:0030855 epithelial cell differentiation; GO:0032501 multicellular organismal process; GO:0032502 developmental process; GO:0032870 cellular response to hormone stimulus; GO:0032963 collagen metabolic process; GO:0032989 cellular component morphogenesis; GO:0033036 macromolecule localization; GO:0034645 cellular macromolecule biosynthetic process; GO:0035150 regulation of tube size; GO:0035295 tube development; GO:0035296 regulation of tube diameter; GO:0036211 protein modification process; GO:0042221 response to chemical; GO:0042311 vasodilation; GO:0042398 cellular modified amino acid biosynthetic process; GO:0043009 chordate embryonic development; GO:0043062 extracellular structure organization; GO:0043170 macromolecule metabolic process; GO:0043412 macromolecule modification; GO:0043413 macromolecule glycosylation; GO:0043436 oxoacid metabolic process; GO:0043933 macromolecular complex subunit organization; GO:0044085 cellular component biogenesis; GO:0044237 cellular metabolic process; GO:0044238 primary metabolic process; GO:0044249 cellular biosynthetic process; GO:0044260 cellular macromolecule metabolic process; GO:0044267 cellular protein metabolic process; GO:0044281 small molecule metabolic process; GO:0044283 small molecule biosynthetic process; GO:0045446 endothelial cell differentiation; GO:0046394 carboxylic acid biosynthetic process; GO:0046946 hydroxylysine metabolic process; GO:0046947 hydroxylysine biosynthetic process; GO:0048468 cell development; GO:0048513 animal organ development; GO:0048729 tissue morphogenesis; GO:0048730 epidermis morphogenesis; GO:0048731 system development; GO:0048856 anatomical structure development; GO:0048869 cellular developmental process; GO:0050880 regulation of blood vessel size; GO:0050896 response to stimulus; GO:0051179 localization; GO:0051716 cellular response to stimulus; GO:0055114 oxidation-reduction process; GO:0060425 lung morphogenesis; GO:0060429 epithelium development; GO:0060541 respiratory system development; GO:0065007 biological regulation; GO:0065008 regulation of biological quality; GO:0070085 glycosylation; GO:0070831 basement membrane assembly; GO:0070887 cellular response to chemical stimulus; GO:0071310 cellular response to organic substance; GO:0071495 cellular response to endogenous stimulus; GO:0071704 organic substance metabolic process; GO:0071711 basement membrane organization; GO:0071840 cellular component organization or biogenesis; GO:0090066 regulation of anatomical structure size; GO:0097435 supramolecular fiber organization; GO:0097746 regulation of blood vessel diameter; GO:0097755 positive regulation of blood vessel diameter; GO:1901135 carbohydrate derivative metabolic process; GO:1901137 carbohydrate derivative biosynthetic process; GO:1901564 organonitrogen compound metabolic process; GO:1901566 organonitrogen compound biosynthetic process; GO:1901576 organic substance biosynthetic process; GO:1901605 alpha-amino acid metabolic process; GO:1901607 alpha-amino acid biosynthetic process;	GO:0005576 extracellular region; GO:0005622 intracellular; GO:0005623 cell; GO:0005737 cytoplasm; GO:0005783 endoplasmic reticulum; GO:0005789 endoplasmic reticulum membrane; GO:0005791 rough endoplasmic reticulum; GO:0005794 Golgi apparatus; GO:0005802 trans-Golgi network; GO:0012505 endomembrane system; GO:0016020 membrane; GO:0030867 rough endoplasmic reticulum membrane; GO:0031012 extracellular matrix; GO:0031090 organelle membrane; GO:0031984 organelle subcompartment; GO:0042175 nuclear outer membrane-endoplasmic reticulum membrane network; GO:0043226 organelle; GO:0043227 membrane-bounded organelle; GO:0043229 intracellular organelle; GO:0043231 intracellular membrane-bounded organelle; GO:0044421 extracellular region part; GO:0044422 organelle part; GO:0044424 intracellular part; GO:0044425 membrane part; GO:0044431 Golgi apparatus part; GO:0044432 endoplasmic reticulum part; GO:0044444 cytoplasmic part; GO:0044446 intracellular organelle part; GO:0044464 cell part; GO:0098588 bounding membrane of organelle; GO:0098791 Golgi subcompartment; GO:0098827 endoplasmic reticulum subcompartment;	GO:0003824 catalytic activity; GO:0008194 UDP-glycosyltransferase activity; GO:0008378 galactosyltransferase activity; GO:0008475 procollagen-lysine 5-dioxygenase activity; GO:0016491 oxidoreductase activity; GO:0016705 oxidoreductase activity, acting on paired donors, with incorporation or reduction of molecular oxygen; GO:0016706 oxidoreductase activity, acting on paired donors, with incorporation or reduction of molecular oxygen, 2-oxoglutarate as one donor, and incorporation of one atom each of oxygen into both donors; GO:0016740 transferase activity; GO:0016757 transferase activity, transferring glycosyl groups; GO:0016758 transferase activity, transferring hexosyl groups; GO:0033823 procollagen glucosyltransferase activity; GO:0035250 UDP-galactosyltransferase activity; GO:0046527 glucosyltransferase activity; GO:0050211 procollagen galactosyltransferase activity; GO:0051213 dioxygenase activity; GO:0070815 peptidyl-lysine 5-dioxygenase activity;	PF03171	2OG-Fe(II) oxygenase superfamily	O	KOG1971	Lysyl hydroxylase
Q8K297	Procollagen galactosyltransferase 1 OS=Mus musculus OX=10090 GN=Colgalt1 PE=1 SV=2	Colgalt1	71.06	13.6	8	8	8	1.164	1.216	1.03	0.905	0.817	0.797	1.354	0.00873966	extracellular	K11703	GLT25D; collagen beta-1,O-galactosyltransferase [EC:2.4.1.50]	map00310 Lysine degradation; map00514 Other types of O-glycan biosynthesis; map01100 Metabolic pathways	GO:0048518 positive regulation of biological process; GO:0048522 positive regulation of cellular process; GO:0050789 regulation of biological process; GO:0050794 regulation of cellular process; GO:0051128 regulation of cellular component organization; GO:0051130 positive regulation of cellular component organization; GO:0065007 biological regulation; GO:1902903 regulation of supramolecular fiber organization; GO:1902905 positive regulation of supramolecular fiber organization; GO:1903053 regulation of extracellular matrix organization; GO:1903055 positive regulation of extracellular matrix organization; GO:1904026 regulation of collagen fibril organization; GO:1904028 positive regulation of collagen fibril organization;	GO:0005622 intracellular; GO:0005623 cell; GO:0005737 cytoplasm; GO:0005783 endoplasmic reticulum; GO:0005788 endoplasmic reticulum lumen; GO:0012505 endomembrane system; GO:0031974 membrane-enclosed lumen; GO:0043226 organelle; GO:0043227 membrane-bounded organelle; GO:0043229 intracellular organelle; GO:0043231 intracellular membrane-bounded organelle; GO:0043233 organelle lumen; GO:0044422 organelle part; GO:0044424 intracellular part; GO:0044432 endoplasmic reticulum part; GO:0044444 cytoplasmic part; GO:0044446 intracellular organelle part; GO:0044464 cell part; GO:0070013 intracellular organelle lumen;	GO:0003824 catalytic activity; GO:0008194 UDP-glycosyltransferase activity; GO:0008378 galactosyltransferase activity; GO:0016740 transferase activity; GO:0016757 transferase activity, transferring glycosyl groups; GO:0016758 transferase activity, transferring hexosyl groups; GO:0035250 UDP-galactosyltransferase activity; GO:0050211 procollagen galactosyltransferase activity;			O	KOG4179	Lysyl hydrolase/glycosyltransferase family 25
Q9CY27	Very-long-chain enoyl-CoA reductase OS=Mus musculus OX=10090 GN=Tecr PE=1 SV=1	Tecr	36.09	20.1	8	8	10	1.128	1.114	1.128	0.822	0.591	1.076	1.354	0.127483	cytoplasm	K10258	TER, TSC13, CER10; very-long-chain enoyl-CoA reductase [EC:1.3.1.93]	map00062 Fatty acid elongation; map01040 Biosynthesis of unsaturated fatty acids; map01100 Metabolic pathways; map01212 Fatty acid metabolism	GO:0000038 very long-chain fatty acid metabolic process; GO:0006082 organic acid metabolic process; GO:0006139 nucleobase-containing compound metabolic process; GO:0006163 purine nucleotide metabolic process; GO:0006164 purine nucleotide biosynthetic process; GO:0006629 lipid metabolic process; GO:0006631 fatty acid metabolic process; GO:0006633 fatty acid biosynthetic process; GO:0006637 acyl-CoA metabolic process; GO:0006725 cellular aromatic compound metabolic process; GO:0006732 coenzyme metabolic process; GO:0006753 nucleoside phosphate metabolic process; GO:0006790 sulfur compound metabolic process; GO:0006793 phosphorus metabolic process; GO:0006796 phosphate-containing compound metabolic process; GO:0006807 nitrogen compound metabolic process; GO:0008152 metabolic process; GO:0008610 lipid biosynthetic process; GO:0009058 biosynthetic process; GO:0009108 coenzyme biosynthetic process; GO:0009117 nucleotide metabolic process; GO:0009150 purine ribonucleotide metabolic process; GO:0009152 purine ribonucleotide biosynthetic process; GO:0009165 nucleotide biosynthetic process; GO:0009259 ribonucleotide metabolic process; GO:0009260 ribonucleotide biosynthetic process; GO:0009987 cellular process; GO:0016053 organic acid biosynthetic process; GO:0018130 heterocycle biosynthetic process; GO:0019438 aromatic compound biosynthetic process; GO:0019637 organophosphate metabolic process; GO:0019693 ribose phosphate metabolic process; GO:0019752 carboxylic acid metabolic process; GO:0030497 fatty acid elongation; GO:0032787 monocarboxylic acid metabolic process; GO:0033865 nucleoside bisphosphate metabolic process; GO:0033866 nucleoside bisphosphate biosynthetic process; GO:0033875 ribonucleoside bisphosphate metabolic process; GO:0034030 ribonucleoside bisphosphate biosynthetic process; GO:0034032 purine nucleoside bisphosphate metabolic process; GO:0034033 purine nucleoside bisphosphate biosynthetic process; GO:0034641 cellular nitrogen compound metabolic process; GO:0034654 nucleobase-containing compound biosynthetic process; GO:0035336 long-chain fatty-acyl-CoA metabolic process; GO:0035337 fatty-acyl-CoA metabolic process; GO:0035338 long-chain fatty-acyl-CoA biosynthetic process; GO:0035383 thioester metabolic process; GO:0035384 thioester biosynthetic process; GO:0042761 very long-chain fatty acid biosynthetic process; GO:0043436 oxoacid metabolic process; GO:0043603 cellular amide metabolic process; GO:0043604 amide biosynthetic process; GO:0044237 cellular metabolic process; GO:0044238 primary metabolic process; GO:0044249 cellular biosynthetic process; GO:0044255 cellular lipid metabolic process; GO:0044271 cellular nitrogen compound biosynthetic process; GO:0044272 sulfur compound biosynthetic process; GO:0044281 small molecule metabolic process; GO:0044283 small molecule biosynthetic process; GO:0046390 ribose phosphate biosynthetic process; GO:0046394 carboxylic acid biosynthetic process; GO:0046483 heterocycle metabolic process; GO:0046949 fatty-acyl-CoA biosynthetic process; GO:0051186 cofactor metabolic process; GO:0051188 cofactor biosynthetic process; GO:0055086 nucleobase-containing small molecule metabolic process; GO:0055114 oxidation-reduction process; GO:0071616 acyl-CoA biosynthetic process; GO:0071704 organic substance metabolic process; GO:0072330 monocarboxylic acid biosynthetic process; GO:0072521 purine-containing compound metabolic process; GO:0072522 purine-containing compound biosynthetic process; GO:0090407 organophosphate biosynthetic process; GO:1901135 carbohydrate derivative metabolic process; GO:1901137 carbohydrate derivative biosynthetic process; GO:1901293 nucleoside phosphate biosynthetic process; GO:1901360 organic cyclic compound metabolic process; GO:1901362 organic cyclic compound biosynthetic process; GO:1901564 organonitrogen compound metabolic process; GO:1901566 organonitrogen compound biosynthetic process; GO:1901568 fatty acid derivative metabolic process; GO:1901570 fatty acid derivative biosynthetic process; GO:1901576 organic substance biosynthetic process;	GO:0005622 intracellular; GO:0005623 cell; GO:0005737 cytoplasm; GO:0005783 endoplasmic reticulum; GO:0005789 endoplasmic reticulum membrane; GO:0012505 endomembrane system; GO:0016020 membrane; GO:0016021 integral component of membrane; GO:0030176 integral component of endoplasmic reticulum membrane; GO:0031224 intrinsic component of membrane; GO:0031227 intrinsic component of endoplasmic reticulum membrane; GO:0031984 organelle subcompartment; GO:0042175 nuclear outer membrane-endoplasmic reticulum membrane network; GO:0043226 organelle; GO:0043227 membrane-bounded organelle; GO:0043229 intracellular organelle; GO:0043231 intracellular membrane-bounded organelle; GO:0044422 organelle part; GO:0044424 intracellular part; GO:0044425 membrane part; GO:0044432 endoplasmic reticulum part; GO:0044444 cytoplasmic part; GO:0044446 intracellular organelle part; GO:0044464 cell part; GO:0098827 endoplasmic reticulum subcompartment;	GO:0003824 catalytic activity; GO:0003995 acyl-CoA dehydrogenase activity; GO:0004466 long-chain-acyl-CoA dehydrogenase activity; GO:0016491 oxidoreductase activity; GO:0016627 oxidoreductase activity, acting on the CH-CH group of donors; GO:0017099 very-long-chain-acyl-CoA dehydrogenase activity;			I	KOG1639	Steroid reductase required for elongation of the very long chain fatty acids
Q03173	Protein enabled homolog OS=Mus musculus OX=10090 GN=Enah PE=1 SV=2	Enah	85.843	3.7	2	2	2	1.154	1.165	1.112	0.872	0.876	0.787	1.353	0.00129643	nucleus	K05746	ENAH, MENA; enabled	map04015 Rap1 signaling pathway; map04360 Axon guidance; map04810 Regulation of actin cytoskeleton	GO:0000902 cell morphogenesis; GO:0000904 cell morphogenesis involved in differentiation; GO:0001838 embryonic epithelial tube formation; GO:0001841 neural tube formation; GO:0001843 neural tube closure; GO:0002009 morphogenesis of an epithelium; GO:0006928 movement of cell or subcellular component; GO:0006935 chemotaxis; GO:0006996 organelle organization; GO:0007010 cytoskeleton organization; GO:0007015 actin filament organization; GO:0007275 multicellular organism development; GO:0007399 nervous system development; GO:0007409 axonogenesis; GO:0007411 axon guidance; GO:0008154 actin polymerization or depolymerization; GO:0009605 response to external stimulus; GO:0009653 anatomical structure morphogenesis; GO:0009790 embryo development; GO:0009792 embryo development ending in birth or egg hatching; GO:0009888 tissue development; GO:0009987 cellular process; GO:0010033 response to organic substance; GO:0014020 primary neural tube formation; GO:0016043 cellular component organization; GO:0016331 morphogenesis of embryonic epithelium; GO:0021915 neural tube development; GO:0022008 neurogenesis; GO:0030029 actin filament-based process; GO:0030030 cell projection organization; GO:0030036 actin cytoskeleton organization; GO:0030154 cell differentiation; GO:0030182 neuron differentiation; GO:0031175 neuron projection development; GO:0032501 multicellular organismal process; GO:0032502 developmental process; GO:0032989 cellular component morphogenesis; GO:0032990 cell part morphogenesis; GO:0034097 response to cytokine; GO:0035148 tube formation; GO:0035239 tube morphogenesis; GO:0035295 tube development; GO:0040011 locomotion; GO:0042221 response to chemical; GO:0042330 taxis; GO:0043009 chordate embryonic development; GO:0048468 cell development; GO:0048598 embryonic morphogenesis; GO:0048646 anatomical structure formation involved in morphogenesis; GO:0048666 neuron development; GO:0048667 cell morphogenesis involved in neuron differentiation; GO:0048699 generation of neurons; GO:0048729 tissue morphogenesis; GO:0048731 system development; GO:0048812 neuron projection morphogenesis; GO:0048856 anatomical structure development; GO:0048858 cell projection morphogenesis; GO:0048869 cellular developmental process; GO:0048870 cell motility; GO:0050896 response to stimulus; GO:0051179 localization; GO:0051674 localization of cell; GO:0051716 cellular response to stimulus; GO:0060429 epithelium development; GO:0060562 epithelial tube morphogenesis; GO:0060606 tube closure; GO:0061564 axon development; GO:0070358 actin polymerization-dependent cell motility; GO:0070887 cellular response to chemical stimulus; GO:0071310 cellular response to organic substance; GO:0071345 cellular response to cytokine stimulus; GO:0071840 cellular component organization or biogenesis; GO:0072175 epithelial tube formation; GO:0097435 supramolecular fiber organization; GO:0097485 neuron projection guidance; GO:1990823 response to leukemia inhibitory factor; GO:1990830 cellular response to leukemia inhibitory factor;	GO:0001725 stress fiber; GO:0005622 intracellular; GO:0005623 cell; GO:0005737 cytoplasm; GO:0005829 cytosol; GO:0005856 cytoskeleton; GO:0005886 plasma membrane; GO:0005912 adherens junction; GO:0005924 cell-substrate adherens junction; GO:0005925 focal adhesion; GO:0015629 actin cytoskeleton; GO:0016020 membrane; GO:0030027 lamellipodium; GO:0030054 cell junction; GO:0030055 cell-substrate junction; GO:0030175 filopodium; GO:0031252 cell leading edge; GO:0032432 actin filament bundle; GO:0042641 actomyosin; GO:0042995 cell projection; GO:0043226 organelle; GO:0043228 non-membrane-bounded organelle; GO:0043229 intracellular organelle; GO:0043232 intracellular non-membrane-bounded organelle; GO:0044422 organelle part; GO:0044424 intracellular part; GO:0044430 cytoskeletal part; GO:0044444 cytoplasmic part; GO:0044446 intracellular organelle part; GO:0044464 cell part; GO:0070161 anchoring junction; GO:0071944 cell periphery; GO:0097517 contractile actin filament bundle; GO:0098858 actin-based cell projection;	GO:0005488 binding; GO:0005515 protein binding; GO:0005522 profilin binding; GO:0017124 SH3 domain binding; GO:0019904 protein domain specific binding; GO:0050699 WW domain binding;	PF00568; PF08776	WH1 domain; VASP tetramerisation domain	T	KOG4590	Signal transduction protein Enabled, contains WH1 domain
P70202	Latexin OS=Mus musculus OX=10090 GN=Lxn PE=1 SV=2	Lxn	25.492	18.5	3	3	4	1.159	1.273	1.029	0.835	0.853	0.87	1.353	0.00887973	cytoplasm	K23594	LXN; latexin		GO:0003008 system process; GO:0007600 sensory perception; GO:0009266 response to temperature stimulus; GO:0009581 detection of external stimulus; GO:0009582 detection of abiotic stimulus; GO:0009605 response to external stimulus; GO:0009628 response to abiotic stimulus; GO:0009892 negative regulation of metabolic process; GO:0010466 negative regulation of peptidase activity; GO:0010605 negative regulation of macromolecule metabolic process; GO:0010951 negative regulation of endopeptidase activity; GO:0016048 detection of temperature stimulus; GO:0019222 regulation of metabolic process; GO:0019233 sensory perception of pain; GO:0030162 regulation of proteolysis; GO:0031323 regulation of cellular metabolic process; GO:0031324 negative regulation of cellular metabolic process; GO:0032268 regulation of cellular protein metabolic process; GO:0032269 negative regulation of cellular protein metabolic process; GO:0032501 multicellular organismal process; GO:0043086 negative regulation of catalytic activity; GO:0044092 negative regulation of molecular function; GO:0045861 negative regulation of proteolysis; GO:0048519 negative regulation of biological process; GO:0048523 negative regulation of cellular process; GO:0050789 regulation of biological process; GO:0050790 regulation of catalytic activity; GO:0050794 regulation of cellular process; GO:0050877 neurological system process; GO:0050896 response to stimulus; GO:0050906 detection of stimulus involved in sensory perception; GO:0050951 sensory perception of temperature stimulus; GO:0050961 detection of temperature stimulus involved in sensory perception; GO:0050965 detection of temperature stimulus involved in sensory perception of pain; GO:0051171 regulation of nitrogen compound metabolic process; GO:0051172 negative regulation of nitrogen compound metabolic process; GO:0051246 regulation of protein metabolic process; GO:0051248 negative regulation of protein metabolic process; GO:0051336 regulation of hydrolase activity; GO:0051346 negative regulation of hydrolase activity; GO:0051606 detection of stimulus; GO:0052547 regulation of peptidase activity; GO:0052548 regulation of endopeptidase activity; GO:0060255 regulation of macromolecule metabolic process; GO:0065007 biological regulation; GO:0065009 regulation of molecular function; GO:0080090 regulation of primary metabolic process;		GO:0004857 enzyme inhibitor activity; GO:0004866 endopeptidase inhibitor activity; GO:0008191 metalloendopeptidase inhibitor activity; GO:0030234 enzyme regulator activity; GO:0030414 peptidase inhibitor activity; GO:0061134 peptidase regulator activity; GO:0061135 endopeptidase regulator activity; GO:0098772 molecular function regulator;
Q9D1L0	Coiled-coil-helix-coiled-coil-helix domain-containing protein 2 OS=Mus musculus OX=10090 GN=Chchd2 PE=2 SV=1	Chchd2	15.661	15	2	2	2	1.129	1.199	1.096	0.77	0.897	0.865	1.352	0.00464826	cytoplasm,nucleus	K22758	CHCHD2; coiled-coil-helix-coiled-coil-helix domain-containing protein 2		GO:0006355 regulation of transcription, DNA-templated; GO:0006357 regulation of transcription from RNA polymerase II promoter; GO:0006996 organelle organization; GO:0007005 mitochondrion organization; GO:0009889 regulation of biosynthetic process; GO:0009891 positive regulation of biosynthetic process; GO:0009893 positive regulation of metabolic process; GO:0009987 cellular process; GO:0010468 regulation of gene expression; GO:0010556 regulation of macromolecule biosynthetic process; GO:0010557 positive regulation of macromolecule biosynthetic process; GO:0010604 positive regulation of macromolecule metabolic process; GO:0010628 positive regulation of gene expression; GO:0016043 cellular component organization; GO:0019219 regulation of nucleobase-containing compound metabolic process; GO:0019222 regulation of metabolic process; GO:0031323 regulation of cellular metabolic process; GO:0031325 positive regulation of cellular metabolic process; GO:0031326 regulation of cellular biosynthetic process; GO:0031328 positive regulation of cellular biosynthetic process; GO:0045893 positive regulation of transcription, DNA-templated; GO:0045935 positive regulation of nucleobase-containing compound metabolic process; GO:0045944 positive regulation of transcription from RNA polymerase II promoter; GO:0048518 positive regulation of biological process; GO:0048522 positive regulation of cellular process; GO:0048583 regulation of response to stimulus; GO:0050789 regulation of biological process; GO:0050794 regulation of cellular process; GO:0051171 regulation of nitrogen compound metabolic process; GO:0051173 positive regulation of nitrogen compound metabolic process; GO:0051252 regulation of RNA metabolic process; GO:0051254 positive regulation of RNA metabolic process; GO:0060255 regulation of macromolecule metabolic process; GO:0065007 biological regulation; GO:0071840 cellular component organization or biogenesis; GO:0080090 regulation of primary metabolic process; GO:0080134 regulation of response to stress; GO:0080135 regulation of cellular response to stress; GO:1900037 regulation of cellular response to hypoxia; GO:1902680 positive regulation of RNA biosynthetic process; GO:1903506 regulation of nucleic acid-templated transcription; GO:1903508 positive regulation of nucleic acid-templated transcription; GO:2000112 regulation of cellular macromolecule biosynthetic process; GO:2001141 regulation of RNA biosynthetic process;	GO:0005622 intracellular; GO:0005623 cell; GO:0005634 nucleus; GO:0005737 cytoplasm; GO:0005739 mitochondrion; GO:0005740 mitochondrial envelope; GO:0005758 mitochondrial intermembrane space; GO:0031967 organelle envelope; GO:0031970 organelle envelope lumen; GO:0031974 membrane-enclosed lumen; GO:0031975 envelope; GO:0043226 organelle; GO:0043227 membrane-bounded organelle; GO:0043229 intracellular organelle; GO:0043231 intracellular membrane-bounded organelle; GO:0043233 organelle lumen; GO:0044422 organelle part; GO:0044424 intracellular part; GO:0044429 mitochondrial part; GO:0044444 cytoplasmic part; GO:0044446 intracellular organelle part; GO:0044464 cell part; GO:0070013 intracellular organelle lumen;	GO:0003676 nucleic acid binding; GO:0003677 DNA binding; GO:0005488 binding; GO:0005515 protein binding; GO:0008134 transcription factor binding; GO:0043565 sequence-specific DNA binding; GO:0097159 organic cyclic compound binding; GO:1901363 heterocyclic compound binding;			S	KOG4090	Uncharacterized conserved protein
P26231	Catenin alpha-1 OS=Mus musculus OX=10090 GN=Ctnna1 PE=1 SV=1	Ctnna1	100.11	18	15	15	18	1.196	1.126	1.092	0.87	0.832	0.826	1.35	0.000659194	nucleus	K05691	CTNNA; catenin alpha	map04390 Hippo signaling pathway; map04520 Adherens junction; map04670 Leukocyte transendothelial migration; map05100 Bacterial invasion of epithelial cells; map05200 Pathways in cancer; map05213 Endometrial cancer; map05226 Gastric cancer; map05412 Arrhythmogenic right ventricular cardiomyopathy (ARVC)	GO:0007043 cell-cell junction assembly; GO:0007155 cell adhesion; GO:0007163 establishment or maintenance of cell polarity; GO:0007275 multicellular organism development; GO:0007399 nervous system development; GO:0007406 negative regulation of neuroblast proliferation; GO:0008104 protein localization; GO:0008285 negative regulation of cell proliferation; GO:0008589 regulation of smoothened signaling pathway; GO:0009719 response to endogenous stimulus; GO:0009966 regulation of signal transduction; GO:0009967 positive regulation of signal transduction; GO:0009968 negative regulation of signal transduction; GO:0009987 cellular process; GO:0010033 response to organic substance; GO:0010243 response to organonitrogen compound; GO:0010646 regulation of cell communication; GO:0010647 positive regulation of cell communication; GO:0010648 negative regulation of cell communication; GO:0010721 negative regulation of cell development; GO:0010941 regulation of cell death; GO:0010942 positive regulation of cell death; GO:0014070 response to organic cyclic compound; GO:0016043 cellular component organization; GO:0016264 gap junction assembly; GO:0022008 neurogenesis; GO:0022607 cellular component assembly; GO:0022610 biological adhesion; GO:0023051 regulation of signaling; GO:0023056 positive regulation of signaling; GO:0023057 negative regulation of signaling; GO:0030154 cell differentiation; GO:0032501 multicellular organismal process; GO:0032502 developmental process; GO:0032879 regulation of localization; GO:0033036 macromolecule localization; GO:0034329 cell junction assembly; GO:0034330 cell junction organization; GO:0034332 adherens junction organization; GO:0034613 cellular protein localization; GO:0035690 cellular response to drug; GO:0040012 regulation of locomotion; GO:0040013 negative regulation of locomotion; GO:0042127 regulation of cell proliferation; GO:0042221 response to chemical; GO:0042493 response to drug; GO:0042981 regulation of apoptotic process; GO:0043065 positive regulation of apoptotic process; GO:0043066 negative regulation of apoptotic process; GO:0043067 regulation of programmed cell death; GO:0043068 positive regulation of programmed cell death; GO:0043069 negative regulation of programmed cell death; GO:0043297 apical junction assembly; GO:0043933 macromolecular complex subunit organization; GO:0044085 cellular component biogenesis; GO:0045216 cell-cell junction organization; GO:0045595 regulation of cell differentiation; GO:0045596 negative regulation of cell differentiation; GO:0045597 positive regulation of cell differentiation; GO:0045880 positive regulation of smoothened signaling pathway; GO:0048518 positive regulation of biological process; GO:0048519 negative regulation of biological process; GO:0048522 positive regulation of cellular process; GO:0048523 negative regulation of cellular process; GO:0048583 regulation of response to stimulus; GO:0048584 positive regulation of response to stimulus; GO:0048585 negative regulation of response to stimulus; GO:0048699 generation of neurons; GO:0048731 system development; GO:0048856 anatomical structure development; GO:0048869 cellular developmental process; GO:0050767 regulation of neurogenesis; GO:0050768 negative regulation of neurogenesis; GO:0050789 regulation of biological process; GO:0050793 regulation of developmental process; GO:0050794 regulation of cellular process; GO:0050896 response to stimulus; GO:0051093 negative regulation of developmental process; GO:0051094 positive regulation of developmental process; GO:0051147 regulation of muscle cell differentiation; GO:0051149 positive regulation of muscle cell differentiation; GO:0051179 localization; GO:0051239 regulation of multicellular organismal process; GO:0051241 negative regulation of multicellular organismal process; GO:0051259 protein oligomerization; GO:0051270 regulation of cellular component movement; GO:0051271 negative regulation of cellular component movement; GO:0051291 protein heterooligomerization; GO:0051641 cellular localization; GO:0051716 cellular response to stimulus; GO:0051960 regulation of nervous system development; GO:0051961 negative regulation of nervous system development; GO:0060284 regulation of cell development; GO:0060548 negative regulation of cell death; GO:0065003 macromolecular complex assembly; GO:0065007 biological regulation; GO:0070727 cellular macromolecule localization; GO:0070887 cellular response to chemical stimulus; GO:0071310 cellular response to organic substance; GO:0071407 cellular response to organic cyclic compound; GO:0071417 cellular response to organonitrogen compound; GO:0071495 cellular response to endogenous stimulus; GO:0071680 response to indole-3-methanol; GO:0071681 cellular response to indole-3-methanol; GO:0071840 cellular component organization or biogenesis; GO:0072091 regulation of stem cell proliferation; GO:0090136 epithelial cell-cell adhesion; GO:0097305 response to alcohol; GO:0097306 cellular response to alcohol; GO:0097327 response to antineoplastic agent; GO:0098609 cell-cell adhesion; GO:1901099 negative regulation of signal transduction in absence of ligand; GO:1901698 response to nitrogen compound; GO:1901699 cellular response to nitrogen compound; GO:1901700 response to oxygen-containing compound; GO:1901701 cellular response to oxygen-containing compound; GO:1902692 regulation of neuroblast proliferation; GO:2000026 regulation of multicellular organismal development; GO:2000145 regulation of cell motility; GO:2000146 negative regulation of cell motility; GO:2000177 regulation of neural precursor cell proliferation; GO:2000178 negative regulation of neural precursor cell proliferation; GO:2000647 negative regulation of stem cell proliferation; GO:2001044 regulation of integrin-mediated signaling pathway; GO:2001045 negative regulation of integrin-mediated signaling pathway; GO:2001233 regulation of apoptotic signaling pathway; GO:2001234 negative regulation of apoptotic signaling pathway; GO:2001235 positive regulation of apoptotic signaling pathway; GO:2001236 regulation of extrinsic apoptotic signaling pathway; GO:2001237 negative regulation of extrinsic apoptotic signaling pathway; GO:2001238 positive regulation of extrinsic apoptotic signaling pathway; GO:2001239 regulation of extrinsic apoptotic signaling pathway in absence of ligand; GO:2001240 negative regulation of extrinsic apoptotic signaling pathway in absence of ligand; GO:2001241 positive regulation of extrinsic apoptotic signaling pathway in absence of ligand;	GO:0001669 acrosomal vesicle; GO:0005622 intracellular; GO:0005623 cell; GO:0005737 cytoplasm; GO:0005794 Golgi apparatus; GO:0005829 cytosol; GO:0005856 cytoskeleton; GO:0005886 plasma membrane; GO:0005901 caveola; GO:0005911 cell-cell junction; GO:0005912 adherens junction; GO:0005913 cell-cell adherens junction; GO:0005915 zonula adherens; GO:0012505 endomembrane system; GO:0014704 intercalated disc; GO:0016020 membrane; GO:0016342 catenin complex; GO:0016600 flotillin complex; GO:0019897 extrinsic component of plasma membrane; GO:0019898 extrinsic component of membrane; GO:0030027 lamellipodium; GO:0030054 cell junction; GO:0030141 secretory granule; GO:0031252 cell leading edge; GO:0031410 cytoplasmic vesicle; GO:0031982 vesicle; GO:0032991 macromolecular complex; GO:0042995 cell projection; GO:0043226 organelle; GO:0043227 membrane-bounded organelle; GO:0043228 non-membrane-bounded organelle; GO:0043229 intracellular organelle; GO:0043231 intracellular membrane-bounded organelle; GO:0043232 intracellular non-membrane-bounded organelle; GO:0043296 apical junction complex; GO:0044291 cell-cell contact zone; GO:0044424 intracellular part; GO:0044425 membrane part; GO:0044444 cytoplasmic part; GO:0044459 plasma membrane part; GO:0044464 cell part; GO:0044853 plasma membrane raft; GO:0045121 membrane raft; GO:0070161 anchoring junction; GO:0071944 cell periphery; GO:0097223 sperm part; GO:0097708 intracellular vesicle; GO:0098589 membrane region; GO:0098590 plasma membrane region; GO:0098796 membrane protein complex; GO:0098797 plasma membrane protein complex; GO:0098805 whole membrane; GO:0098857 membrane microdomain; GO:0099503 secretory vesicle;	GO:0003779 actin binding; GO:0005488 binding; GO:0005515 protein binding; GO:0008013 beta-catenin binding; GO:0008092 cytoskeletal protein binding; GO:0017166 vinculin binding; GO:0042802 identical protein binding; GO:0044877 macromolecular complex binding; GO:0045295 gamma-catenin binding; GO:0045296 cadherin binding; GO:0046982 protein heterodimerization activity; GO:0046983 protein dimerization activity; GO:0050839 cell adhesion molecule binding; GO:0051015 actin filament binding;			W	KOG3681	Alpha-catenin
P62855	40S ribosomal protein S26 OS=Mus musculus OX=10090 GN=Rps26 PE=1 SV=3	Rps26	13.015	13.9	2	2	2	1.252	1.07	1.089	0.865	0.874	0.792	1.348	0.00719613	cytoplasm	K02976	RP-S26e, RPS26; small subunit ribosomal protein S26e	map03010 Ribosome	GO:0002181 cytoplasmic translation; GO:0006412 translation; GO:0006518 peptide metabolic process; GO:0006807 nitrogen compound metabolic process; GO:0008152 metabolic process; GO:0009058 biosynthetic process; GO:0009059 macromolecule biosynthetic process; GO:0009987 cellular process; GO:0010467 gene expression; GO:0019538 protein metabolic process; GO:0034641 cellular nitrogen compound metabolic process; GO:0034645 cellular macromolecule biosynthetic process; GO:0043043 peptide biosynthetic process; GO:0043170 macromolecule metabolic process; GO:0043603 cellular amide metabolic process; GO:0043604 amide biosynthetic process; GO:0044237 cellular metabolic process; GO:0044238 primary metabolic process; GO:0044249 cellular biosynthetic process; GO:0044260 cellular macromolecule metabolic process; GO:0044267 cellular protein metabolic process; GO:0044271 cellular nitrogen compound biosynthetic process; GO:0071704 organic substance metabolic process; GO:1901564 organonitrogen compound metabolic process; GO:1901566 organonitrogen compound biosynthetic process; GO:1901576 organic substance biosynthetic process;	GO:0005622 intracellular; GO:0005623 cell; GO:0005737 cytoplasm; GO:0005783 endoplasmic reticulum; GO:0005789 endoplasmic reticulum membrane; GO:0005791 rough endoplasmic reticulum; GO:0005829 cytosol; GO:0005840 ribosome; GO:0005844 polysome; GO:0012505 endomembrane system; GO:0015935 small ribosomal subunit; GO:0016020 membrane; GO:0022626 cytosolic ribosome; GO:0022627 cytosolic small ribosomal subunit; GO:0030867 rough endoplasmic reticulum membrane; GO:0031090 organelle membrane; GO:0031984 organelle subcompartment; GO:0032991 macromolecular complex; GO:0042175 nuclear outer membrane-endoplasmic reticulum membrane network; GO:0042788 polysomal ribosome; GO:0043226 organelle; GO:0043227 membrane-bounded organelle; GO:0043228 non-membrane-bounded organelle; GO:0043229 intracellular organelle; GO:0043231 intracellular membrane-bounded organelle; GO:0043232 intracellular non-membrane-bounded organelle; GO:0044391 ribosomal subunit; GO:0044422 organelle part; GO:0044424 intracellular part; GO:0044425 membrane part; GO:0044432 endoplasmic reticulum part; GO:0044444 cytoplasmic part; GO:0044445 cytosolic part; GO:0044446 intracellular organelle part; GO:0044464 cell part; GO:0098552 side of membrane; GO:0098554 cytoplasmic side of endoplasmic reticulum membrane; GO:0098556 cytoplasmic side of rough endoplasmic reticulum membrane; GO:0098562 cytoplasmic side of membrane; GO:0098588 bounding membrane of organelle; GO:0098827 endoplasmic reticulum subcompartment; GO:1990904 ribonucleoprotein complex;	GO:0003676 nucleic acid binding; GO:0003723 RNA binding; GO:0003729 mRNA binding; GO:0003735 structural constituent of ribosome; GO:0005198 structural molecule activity; GO:0005488 binding; GO:0097159 organic cyclic compound binding; GO:1901363 heterocyclic compound binding;			J	KOG1768	40s ribosomal protein S26
P18155	Bifunctional methylenetetrahydrofolate dehydrogenase/cyclohydrolase, mitochondrial OS=Mus musculus OX=10090 GN=Mthfd2 PE=1 SV=1	Mthfd2	37.863	13.4	6	5	6	1.137	1.293	1.034	0.891	0.991	0.687	1.348	0.0729132	mitochondria	K13403	MTHFD2; methylenetetrahydrofolate dehydrogenase(NAD+) / 5,10-methenyltetrahydrofolate cyclohydrolase [EC:1.5.1.15 3.5.4.9]	map00670 One carbon pool by folate; map01100 Metabolic pathways	GO:0006082 organic acid metabolic process; GO:0006575 cellular modified amino acid metabolic process; GO:0006725 cellular aromatic compound metabolic process; GO:0006730 one-carbon metabolic process; GO:0006732 coenzyme metabolic process; GO:0006760 folic acid-containing compound metabolic process; GO:0006766 vitamin metabolic process; GO:0006767 water-soluble vitamin metabolic process; GO:0006807 nitrogen compound metabolic process; GO:0008152 metabolic process; GO:0009987 cellular process; GO:0017144 drug metabolic process; GO:0019752 carboxylic acid metabolic process; GO:0034641 cellular nitrogen compound metabolic process; GO:0042558 pteridine-containing compound metabolic process; GO:0043436 oxoacid metabolic process; GO:0043603 cellular amide metabolic process; GO:0043648 dicarboxylic acid metabolic process; GO:0044237 cellular metabolic process; GO:0044281 small molecule metabolic process; GO:0046483 heterocycle metabolic process; GO:0046653 tetrahydrofolate metabolic process; GO:0046655 folic acid metabolic process; GO:0051186 cofactor metabolic process; GO:0055114 oxidation-reduction process; GO:0071704 organic substance metabolic process; GO:1901360 organic cyclic compound metabolic process; GO:1901564 organonitrogen compound metabolic process;	GO:0005622 intracellular; GO:0005623 cell; GO:0005737 cytoplasm; GO:0005739 mitochondrion; GO:0005759 mitochondrial matrix; GO:0031974 membrane-enclosed lumen; GO:0043226 organelle; GO:0043227 membrane-bounded organelle; GO:0043229 intracellular organelle; GO:0043231 intracellular membrane-bounded organelle; GO:0043233 organelle lumen; GO:0044422 organelle part; GO:0044424 intracellular part; GO:0044429 mitochondrial part; GO:0044444 cytoplasmic part; GO:0044446 intracellular organelle part; GO:0044464 cell part; GO:0070013 intracellular organelle lumen;	GO:0000287 magnesium ion binding; GO:0003824 catalytic activity; GO:0004477 methenyltetrahydrofolate cyclohydrolase activity; GO:0004487 methylenetetrahydrofolate dehydrogenase (NAD+) activity; GO:0004488 methylenetetrahydrofolate dehydrogenase (NADP+) activity; GO:0005488 binding; GO:0016491 oxidoreductase activity; GO:0016645 oxidoreductase activity, acting on the CH-NH group of donors; GO:0016646 oxidoreductase activity, acting on the CH-NH group of donors, NAD or NADP as acceptor; GO:0016787 hydrolase activity; GO:0016810 hydrolase activity, acting on carbon-nitrogen (but not peptide) bonds; GO:0016814 hydrolase activity, acting on carbon-nitrogen (but not peptide) bonds, in cyclic amidines; GO:0019238 cyclohydrolase activity; GO:0042301 phosphate ion binding; GO:0043167 ion binding; GO:0043168 anion binding; GO:0043169 cation binding; GO:0046872 metal ion binding;	PF00763; PF02882	Tetrahydrofolate dehydrogenase/cyclohydrolase, catalytic domain; Tetrahydrofolate dehydrogenase/cyclohydrolase, NAD(P)-binding domain	H	KOG0089	Methylenetetrahydrofolate dehydrogenase/methylenetetrahydrofolate cyclohydrolase
Q6ZWZ2	Ubiquitin-conjugating enzyme E2 R2 OS=Mus musculus OX=10090 GN=Ube2r2 PE=1 SV=1	Ube2r2	27.166	8	2	2	2	0.993	1.254	1.186	0.808	0.74	1.001	1.347	0.0575441	cytoplasm,nucleus	K02207	UBE2R, UBC3, CDC34; ubiquitin-conjugating enzyme E2 R [EC:2.3.2.23]	map04120 Ubiquitin mediated proteolysis	GO:0000209 protein polyubiquitination; GO:0006464 cellular protein modification process; GO:0006508 proteolysis; GO:0006511 ubiquitin-dependent protein catabolic process; GO:0006513 protein monoubiquitination; GO:0006807 nitrogen compound metabolic process; GO:0008152 metabolic process; GO:0009056 catabolic process; GO:0009057 macromolecule catabolic process; GO:0009987 cellular process; GO:0010498 proteasomal protein catabolic process; GO:0016567 protein ubiquitination; GO:0019538 protein metabolic process; GO:0019941 modification-dependent protein catabolic process; GO:0030163 protein catabolic process; GO:0032446 protein modification by small protein conjugation; GO:0036211 protein modification process; GO:0043161 proteasome-mediated ubiquitin-dependent protein catabolic process; GO:0043170 macromolecule metabolic process; GO:0043412 macromolecule modification; GO:0043632 modification-dependent macromolecule catabolic process; GO:0044237 cellular metabolic process; GO:0044238 primary metabolic process; GO:0044248 cellular catabolic process; GO:0044257 cellular protein catabolic process; GO:0044260 cellular macromolecule metabolic process; GO:0044265 cellular macromolecule catabolic process; GO:0044267 cellular protein metabolic process; GO:0051603 proteolysis involved in cellular protein catabolic process; GO:0070647 protein modification by small protein conjugation or removal; GO:0070936 protein K48-linked ubiquitination; GO:0071704 organic substance metabolic process; GO:1901564 organonitrogen compound metabolic process; GO:1901565 organonitrogen compound catabolic process; GO:1901575 organic substance catabolic process;	GO:0005622 intracellular; GO:0005623 cell; GO:0005737 cytoplasm; GO:0044424 intracellular part; GO:0044464 cell part;	GO:0003824 catalytic activity; GO:0004842 ubiquitin-protein transferase activity; GO:0005488 binding; GO:0005515 protein binding; GO:0016740 transferase activity; GO:0019787 ubiquitin-like protein transferase activity; GO:0019899 enzyme binding; GO:0031625 ubiquitin protein ligase binding; GO:0044389 ubiquitin-like protein ligase binding; GO:0061630 ubiquitin protein ligase activity; GO:0061631 ubiquitin conjugating enzyme activity; GO:0061650 ubiquitin-like protein conjugating enzyme activity; GO:0061659 ubiquitin-like protein ligase activity;	PF00179	Ubiquitin-conjugating enzyme	O	KOG0425	Ubiquitin-protein ligase
Q8BMP6	Golgi resident protein GCP60 OS=Mus musculus OX=10090 GN=Acbd3 PE=1 SV=3	Acbd3	60.18	13.9	6	6	6	1.174	1.201	1.018	0.854	0.856	0.81	1.346	0.005741	nucleus					GO:0000139 Golgi membrane; GO:0005622 intracellular; GO:0005623 cell; GO:0005737 cytoplasm; GO:0005794 Golgi apparatus; GO:0012505 endomembrane system; GO:0016020 membrane; GO:0031090 organelle membrane; GO:0031984 organelle subcompartment; GO:0043226 organelle; GO:0043227 membrane-bounded organelle; GO:0043229 intracellular organelle; GO:0043231 intracellular membrane-bounded organelle; GO:0044422 organelle part; GO:0044424 intracellular part; GO:0044431 Golgi apparatus part; GO:0044444 cytoplasmic part; GO:0044446 intracellular organelle part; GO:0044464 cell part; GO:0098588 bounding membrane of organelle; GO:0098791 Golgi subcompartment;	GO:0005488 binding; GO:0005515 protein binding; GO:0034237 protein kinase A regulatory subunit binding; GO:0051018 protein kinase A binding;	PF00887; PF13897	Acyl CoA binding protein; Golgi-dynamics membrane-trafficking	U	KOG3878	Protein involved in maintenance of Golgi structure and ER-Golgi transport
Q9Z0H8	CAP-Gly domain-containing linker protein 2 OS=Mus musculus OX=10090 GN=Clip2 PE=1 SV=2	Clip2	115.91	7.8	8	3	8	1.262	1.151	1.079	0.824	0.968	0.803	1.346	0.0157623	nucleus	K10422	CLIP2, CYLN2; CAP-Gly domain-containing linker protein 2		GO:0007026 negative regulation of microtubule depolymerization; GO:0010639 negative regulation of organelle organization; GO:0031110 regulation of microtubule polymerization or depolymerization; GO:0031111 negative regulation of microtubule polymerization or depolymerization; GO:0031114 regulation of microtubule depolymerization; GO:0032886 regulation of microtubule-based process; GO:0033043 regulation of organelle organization; GO:0043242 negative regulation of protein complex disassembly; GO:0043244 regulation of protein complex disassembly; GO:0048519 negative regulation of biological process; GO:0048523 negative regulation of cellular process; GO:0050789 regulation of biological process; GO:0050794 regulation of cellular process; GO:0051128 regulation of cellular component organization; GO:0051129 negative regulation of cellular component organization; GO:0051493 regulation of cytoskeleton organization; GO:0051494 negative regulation of cytoskeleton organization; GO:0065007 biological regulation; GO:0070507 regulation of microtubule cytoskeleton organization; GO:1901879 regulation of protein depolymerization; GO:1901880 negative regulation of protein depolymerization; GO:1902903 regulation of supramolecular fiber organization; GO:1902904 negative regulation of supramolecular fiber organization;	GO:0005622 intracellular; GO:0005623 cell; GO:0005737 cytoplasm; GO:0005856 cytoskeleton; GO:0005874 microtubule; GO:0005875 microtubule associated complex; GO:0005881 cytoplasmic microtubule; GO:0012505 endomembrane system; GO:0015630 microtubule cytoskeleton; GO:0030141 secretory granule; GO:0030425 dendrite; GO:0031410 cytoplasmic vesicle; GO:0031982 vesicle; GO:0032991 macromolecular complex; GO:0035371 microtubule plus-end; GO:0036477 somatodendritic compartment; GO:0042599 lamellar body; GO:0042995 cell projection; GO:0043005 neuron projection; GO:0043226 organelle; GO:0043227 membrane-bounded organelle; GO:0043228 non-membrane-bounded organelle; GO:0043229 intracellular organelle; GO:0043232 intracellular non-membrane-bounded organelle; GO:0044422 organelle part; GO:0044424 intracellular part; GO:0044430 cytoskeletal part; GO:0044444 cytoplasmic part; GO:0044446 intracellular organelle part; GO:0044463 cell projection part; GO:0044464 cell part; GO:0097447 dendritic tree; GO:0097458 neuron part; GO:0097708 intracellular vesicle; GO:0099080 supramolecular complex; GO:0099081 supramolecular polymer; GO:0099503 secretory vesicle; GO:0099512 supramolecular fiber; GO:0099513 polymeric cytoskeletal fiber; GO:1901588 dendritic microtubule; GO:1990752 microtubule end;	GO:0005488 binding; GO:0005515 protein binding; GO:0008017 microtubule binding; GO:0008092 cytoskeletal protein binding; GO:0015631 tubulin binding; GO:0051010 microtubule plus-end binding;	PF01302	CAP-Gly domain	Z	KOG4568	Cytoskeleton-associated protein and related proteins
Q9Z1W9	STE20/SPS1-related proline-alanine-rich protein kinase OS=Mus musculus OX=10090 GN=Stk39 PE=1 SV=1	Stk39	60.319	5.4	3	2	4	1.183	1.159	1.122	0.689	1.023	0.863	1.345	0.0553602	cytoplasm	K08835	OXSR1, STK39; serine/threonine-protein kinase OSR1/STK39 [EC:2.7.11.1]		GO:0000187 activation of MAPK activity; GO:0001894 tissue homeostasis; GO:0001932 regulation of protein phosphorylation; GO:0001933 negative regulation of protein phosphorylation; GO:0001934 positive regulation of protein phosphorylation; GO:0002028 regulation of sodium ion transport; GO:0003008 system process; GO:0003013 circulatory system process; GO:0006464 cellular protein modification process; GO:0006468 protein phosphorylation; GO:0006793 phosphorus metabolic process; GO:0006796 phosphate-containing compound metabolic process; GO:0006807 nitrogen compound metabolic process; GO:0006950 response to stress; GO:0006970 response to osmotic stress; GO:0006971 hypotonic response; GO:0007154 cell communication; GO:0007165 signal transduction; GO:0007346 regulation of mitotic cell cycle; GO:0008015 blood circulation; GO:0008152 metabolic process; GO:0008217 regulation of blood pressure; GO:0009628 response to abiotic stimulus; GO:0009892 negative regulation of metabolic process; GO:0009893 positive regulation of metabolic process; GO:0009966 regulation of signal transduction; GO:0009967 positive regulation of signal transduction; GO:0009987 cellular process; GO:0010562 positive regulation of phosphorus metabolic process; GO:0010563 negative regulation of phosphorus metabolic process; GO:0010604 positive regulation of macromolecule metabolic process; GO:0010605 negative regulation of macromolecule metabolic process; GO:0010646 regulation of cell communication; GO:0010647 positive regulation of cell communication; GO:0010766 negative regulation of sodium ion transport; GO:0010941 regulation of cell death; GO:0010959 regulation of metal ion transport; GO:0016310 phosphorylation; GO:0018105 peptidyl-serine phosphorylation; GO:0018107 peptidyl-threonine phosphorylation; GO:0018193 peptidyl-amino acid modification; GO:0018209 peptidyl-serine modification; GO:0018210 peptidyl-threonine modification; GO:0019220 regulation of phosphate metabolic process; GO:0019222 regulation of metabolic process; GO:0019538 protein metabolic process; GO:0022898 regulation of transmembrane transporter activity; GO:0023014 signal transduction by protein phosphorylation; GO:0023016 signal transduction by trans-phosphorylation; GO:0023051 regulation of signaling; GO:0023052 signaling; GO:0023056 positive regulation of signaling; GO:0031098 stress-activated protein kinase signaling cascade; GO:0031323 regulation of cellular metabolic process; GO:0031324 negative regulation of cellular metabolic process; GO:0031325 positive regulation of cellular metabolic process; GO:0031347 regulation of defense response; GO:0031399 regulation of protein modification process; GO:0031400 negative regulation of protein modification process; GO:0031401 positive regulation of protein modification process; GO:0032101 regulation of response to external stimulus; GO:0032147 activation of protein kinase activity; GO:0032268 regulation of cellular protein metabolic process; GO:0032269 negative regulation of cellular protein metabolic process; GO:0032270 positive regulation of cellular protein metabolic process; GO:0032409 regulation of transporter activity; GO:0032410 negative regulation of transporter activity; GO:0032411 positive regulation of transporter activity; GO:0032412 regulation of ion transmembrane transporter activity; GO:0032413 negative regulation of ion transmembrane transporter activity; GO:0032414 positive regulation of ion transmembrane transporter activity; GO:0032501 multicellular organismal process; GO:0032879 regulation of localization; GO:0032890 regulation of organic acid transport; GO:0032891 negative regulation of organic acid transport; GO:0033554 cellular response to stress; GO:0033674 positive regulation of kinase activity; GO:0034762 regulation of transmembrane transport; GO:0034763 negative regulation of transmembrane transport; GO:0034764 positive regulation of transmembrane transport; GO:0034765 regulation of ion transmembrane transport; GO:0034766 negative regulation of ion transmembrane transport; GO:0034767 positive regulation of ion transmembrane transport; GO:0035556 intracellular signal transduction; GO:0036211 protein modification process; GO:0036438 maintenance of lens transparency; GO:0042325 regulation of phosphorylation; GO:0042326 negative regulation of phosphorylation; GO:0042327 positive regulation of phosphorylation; GO:0042592 homeostatic process; GO:0042981 regulation of apoptotic process; GO:0043067 regulation of programmed cell death; GO:0043085 positive regulation of catalytic activity; GO:0043170 macromolecule metabolic process; GO:0043266 regulation of potassium ion transport; GO:0043267 negative regulation of potassium ion transport; GO:0043268 positive regulation of potassium ion transport; GO:0043269 regulation of ion transport; GO:0043270 positive regulation of ion transport; GO:0043271 negative regulation of ion transport; GO:0043405 regulation of MAP kinase activity; GO:0043406 positive regulation of MAP kinase activity; GO:0043408 regulation of MAPK cascade; GO:0043410 positive regulation of MAPK cascade; GO:0043412 macromolecule modification; GO:0043549 regulation of kinase activity; GO:0044057 regulation of system process; GO:0044058 regulation of digestive system process; GO:0044070 regulation of anion transport; GO:0044092 negative regulation of molecular function; GO:0044093 positive regulation of molecular function; GO:0044237 cellular metabolic process; GO:0044238 primary metabolic process; GO:0044260 cellular macromolecule metabolic process; GO:0044267 cellular protein metabolic process; GO:0045859 regulation of protein kinase activity; GO:0045860 positive regulation of protein kinase activity; GO:0045936 negative regulation of phosphate metabolic process; GO:0045937 positive regulation of phosphate metabolic process; GO:0046777 protein autophosphorylation; GO:0048518 positive regulation of biological process; GO:0048519 negative regulation of biological process; GO:0048522 positive regulation of cellular process; GO:0048523 negative regulation of cellular process; GO:0048583 regulation of response to stimulus; GO:0048584 positive regulation of response to stimulus; GO:0048585 negative regulation of response to stimulus; GO:0048871 multicellular organismal homeostasis; GO:0048878 chemical homeostasis; GO:0050727 regulation of inflammatory response; GO:0050789 regulation of biological process; GO:0050790 regulation of catalytic activity; GO:0050794 regulation of cellular process; GO:0050801 ion homeostasis; GO:0050878 regulation of body fluid levels; GO:0050896 response to stimulus; GO:0051046 regulation of secretion; GO:0051048 negative regulation of secretion; GO:0051049 regulation of transport; GO:0051050 positive regulation of transport; GO:0051051 negative regulation of transport; GO:0051171 regulation of nitrogen compound metabolic process; GO:0051172 negative regulation of nitrogen compound metabolic process; GO:0051173 positive regulation of nitrogen compound metabolic process; GO:0051174 regulation of phosphorus metabolic process; GO:0051239 regulation of multicellular organismal process; GO:0051241 negative regulation of multicellular organismal process; GO:0051246 regulation of protein metabolic process; GO:0051247 positive regulation of protein metabolic process; GO:0051248 negative regulation of protein metabolic process; GO:0051338 regulation of transferase activity; GO:0051347 positive regulation of transferase activity; GO:0051716 cellular response to stimulus; GO:0051726 regulation of cell cycle; GO:0051952 regulation of amine transport; GO:0051953 negative regulation of amine transport; GO:0051955 regulation of amino acid transport; GO:0051956 negative regulation of amino acid transport; GO:0060249 anatomical structure homeostasis; GO:0060255 regulation of macromolecule metabolic process; GO:0060457 negative regulation of digestive system process; GO:0065007 biological regulation; GO:0065008 regulation of biological quality; GO:0065009 regulation of molecular function; GO:0071214 cellular response to abiotic stimulus; GO:0071470 cellular response to osmotic stress; GO:0071476 cellular hypotonic response; GO:0071704 organic substance metabolic process; GO:0071900 regulation of protein serine/threonine kinase activity; GO:0071902 positive regulation of protein serine/threonine kinase activity; GO:0080090 regulation of primary metabolic process; GO:0080134 regulation of response to stress; GO:0090186 regulation of pancreatic juice secretion; GO:0090188 negative regulation of pancreatic juice secretion; GO:1901016 regulation of potassium ion transmembrane transporter activity; GO:1901017 negative regulation of potassium ion transmembrane transporter activity; GO:1901379 regulation of potassium ion transmembrane transport; GO:1901380 negative regulation of potassium ion transmembrane transport; GO:1901564 organonitrogen compound metabolic process; GO:1902305 regulation of sodium ion transmembrane transport; GO:1902306 negative regulation of sodium ion transmembrane transport; GO:1902531 regulation of intracellular signal transduction; GO:1902533 positive regulation of intracellular signal transduction; GO:1903789 regulation of amino acid transmembrane transport; GO:1903792 negative regulation of anion transport; GO:1903959 regulation of anion transmembrane transport; GO:1903960 negative regulation of anion transmembrane transport; GO:1904062 regulation of cation transmembrane transport; GO:1904063 negative regulation of cation transmembrane transport; GO:1905407 regulation of creatine transmembrane transporter activity; GO:1905408 negative regulation of creatine transmembrane transporter activity; GO:2000649 regulation of sodium ion transmembrane transporter activity; GO:2000650 negative regulation of sodium ion transmembrane transporter activity; GO:2001023 regulation of response to drug; GO:2001024 negative regulation of response to drug;	GO:0005622 intracellular; GO:0005623 cell; GO:0005634 nucleus; GO:0005654 nucleoplasm; GO:0005737 cytoplasm; GO:0005829 cytosol; GO:0005856 cytoskeleton; GO:0005886 plasma membrane; GO:0016020 membrane; GO:0016323 basolateral plasma membrane; GO:0016324 apical plasma membrane; GO:0019898 extrinsic component of membrane; GO:0031974 membrane-enclosed lumen; GO:0031981 nuclear lumen; GO:0043226 organelle; GO:0043227 membrane-bounded organelle; GO:0043228 non-membrane-bounded organelle; GO:0043229 intracellular organelle; GO:0043231 intracellular membrane-bounded organelle; GO:0043232 intracellular non-membrane-bounded organelle; GO:0043233 organelle lumen; GO:0044422 organelle part; GO:0044424 intracellular part; GO:0044425 membrane part; GO:0044428 nuclear part; GO:0044444 cytoplasmic part; GO:0044446 intracellular organelle part; GO:0044459 plasma membrane part; GO:0044464 cell part; GO:0045177 apical part of cell; GO:0070013 intracellular organelle lumen; GO:0071944 cell periphery; GO:0098590 plasma membrane region;	GO:0003824 catalytic activity; GO:0004672 protein kinase activity; GO:0004674 protein serine/threonine kinase activity; GO:0005488 binding; GO:0005515 protein binding; GO:0016301 kinase activity; GO:0016740 transferase activity; GO:0016772 transferase activity, transferring phosphorus-containing groups; GO:0016773 phosphotransferase activity, alcohol group as acceptor; GO:0019899 enzyme binding; GO:0019900 kinase binding; GO:0019901 protein kinase binding;	PF00069; PF12202	Protein kinase domain; Oxidative-stress-responsive kinase 1 C terminal	T	KOG0582	Ste20-like serine/threonine protein kinase
Q9QWF0	Chromatin assembly factor 1 subunit A OS=Mus musculus OX=10090 GN=Chaf1a PE=1 SV=1	Chaf1a	101.93	2.3	2	2	2	1.188	1.18	1.046	0.838	0.873	0.829	1.344	0.00265445	nucleus	K10750	CHAF1A; chromatin assembly factor 1 subunit A		GO:0006323 DNA packaging; GO:0006325 chromatin organization; GO:0006333 chromatin assembly or disassembly; GO:0006334 nucleosome assembly; GO:0006335 DNA replication-dependent nucleosome assembly; GO:0006996 organelle organization; GO:0009987 cellular process; GO:0016043 cellular component organization; GO:0022607 cellular component assembly; GO:0031497 chromatin assembly; GO:0034622 cellular macromolecular complex assembly; GO:0034723 DNA replication-dependent nucleosome organization; GO:0034728 nucleosome organization; GO:0043933 macromolecular complex subunit organization; GO:0044085 cellular component biogenesis; GO:0051276 chromosome organization; GO:0065003 macromolecular complex assembly; GO:0065004 protein-DNA complex assembly; GO:0071103 DNA conformation change; GO:0071824 protein-DNA complex subunit organization; GO:0071840 cellular component organization or biogenesis;	GO:0000228 nuclear chromosome; GO:0000785 chromatin; GO:0000790 nuclear chromatin; GO:0005622 intracellular; GO:0005623 cell; GO:0005634 nucleus; GO:0005694 chromosome; GO:0031974 membrane-enclosed lumen; GO:0031981 nuclear lumen; GO:0032991 macromolecular complex; GO:0033186 CAF-1 complex; GO:0043226 organelle; GO:0043227 membrane-bounded organelle; GO:0043228 non-membrane-bounded organelle; GO:0043229 intracellular organelle; GO:0043231 intracellular membrane-bounded organelle; GO:0043232 intracellular non-membrane-bounded organelle; GO:0043233 organelle lumen; GO:0044422 organelle part; GO:0044424 intracellular part; GO:0044427 chromosomal part; GO:0044428 nuclear part; GO:0044446 intracellular organelle part; GO:0044454 nuclear chromosome part; GO:0044464 cell part; GO:0070013 intracellular organelle lumen;	GO:0003682 chromatin binding; GO:0005488 binding; GO:0005515 protein binding; GO:0019904 protein domain specific binding; GO:0042802 identical protein binding; GO:0051082 unfolded protein binding; GO:0070087 chromo shadow domain binding;			B	KOG4364	Chromatin assembly factor-I
Q6IRU2	Tropomyosin alpha-4 chain OS=Mus musculus OX=10090 GN=Tpm4 PE=1 SV=3	Tpm4	28.467	40.7	11	8	13	1.284	1.127	0.993	0.825	0.813	0.901	1.341	0.0233429	cytoplasm	K10375	TPM4; tropomyosin 4	map04260 Cardiac muscle contraction; map04261 Adrenergic signaling in cardiomyocytes; map05410 Hypertrophic cardiomyopathy (HCM); map05414 Dilated cardiomyopathy (DCM)	GO:0003008 system process; GO:0003012 muscle system process; GO:0006936 muscle contraction; GO:0006996 organelle organization; GO:0007010 cytoskeleton organization; GO:0007015 actin filament organization; GO:0009987 cellular process; GO:0016043 cellular component organization; GO:0030029 actin filament-based process; GO:0030036 actin cytoskeleton organization; GO:0032501 multicellular organismal process; GO:0071840 cellular component organization or biogenesis; GO:0097435 supramolecular fiber organization;	GO:0001725 stress fiber; GO:0002102 podosome; GO:0005622 intracellular; GO:0005623 cell; GO:0005737 cytoplasm; GO:0005856 cytoskeleton; GO:0005862 muscle thin filament tropomyosin; GO:0005865 striated muscle thin filament; GO:0005884 actin filament; GO:0005938 cell cortex; GO:0015629 actin cytoskeleton; GO:0030016 myofibril; GO:0030017 sarcomere; GO:0030863 cortical cytoskeleton; GO:0032432 actin filament bundle; GO:0032991 macromolecular complex; GO:0036379 myofilament; GO:0042641 actomyosin; GO:0043226 organelle; GO:0043228 non-membrane-bounded organelle; GO:0043229 intracellular organelle; GO:0043232 intracellular non-membrane-bounded organelle; GO:0043292 contractile fiber; GO:0044422 organelle part; GO:0044424 intracellular part; GO:0044430 cytoskeletal part; GO:0044444 cytoplasmic part; GO:0044446 intracellular organelle part; GO:0044448 cell cortex part; GO:0044449 contractile fiber part; GO:0044464 cell part; GO:0071944 cell periphery; GO:0097517 contractile actin filament bundle; GO:0099080 supramolecular complex; GO:0099081 supramolecular polymer; GO:0099512 supramolecular fiber; GO:0099513 polymeric cytoskeletal fiber; GO:0099568 cytoplasmic region;	GO:0003779 actin binding; GO:0005198 structural molecule activity; GO:0005488 binding; GO:0005515 protein binding; GO:0008092 cytoskeletal protein binding; GO:0008307 structural constituent of muscle; GO:0042802 identical protein binding; GO:0042803 protein homodimerization activity; GO:0044877 macromolecular complex binding; GO:0046982 protein heterodimerization activity; GO:0046983 protein dimerization activity; GO:0051015 actin filament binding;			Z	KOG1003	Actin filament-coating protein tropomyosin
Q8K389	CDK5 regulatory subunit-associated protein 2 OS=Mus musculus OX=10090 GN=Cdk5rap2 PE=1 SV=3	Cdk5rap2	205.94	1.9	3	3	3	1.274	1.094	1.039	0.964	0.754	0.823	1.341	0.0354912	nucleus	K16542	CDK5RAP2; CDK5 regulatory subunit-associated protein 2		GO:0000086 G2/M transition of mitotic cell cycle; GO:0000132 establishment of mitotic spindle orientation; GO:0000226 microtubule cytoskeleton organization; GO:0000278 mitotic cell cycle; GO:0001578 microtubule bundle formation; GO:0006355 regulation of transcription, DNA-templated; GO:0006996 organelle organization; GO:0007010 cytoskeleton organization; GO:0007017 microtubule-based process; GO:0007049 cell cycle; GO:0007059 chromosome segregation; GO:0007088 regulation of mitotic nuclear division; GO:0007098 centrosome cycle; GO:0007099 centriole replication; GO:0007163 establishment or maintenance of cell polarity; GO:0007275 multicellular organism development; GO:0007346 regulation of mitotic cell cycle; GO:0007399 nervous system development; GO:0007417 central nervous system development; GO:0007420 brain development; GO:0009889 regulation of biosynthetic process; GO:0009891 positive regulation of biosynthetic process; GO:0009893 positive regulation of metabolic process; GO:0009987 cellular process; GO:0010389 regulation of G2/M transition of mitotic cell cycle; GO:0010468 regulation of gene expression; GO:0010556 regulation of macromolecule biosynthetic process; GO:0010557 positive regulation of macromolecule biosynthetic process; GO:0010564 regulation of cell cycle process; GO:0010604 positive regulation of macromolecule metabolic process; GO:0010628 positive regulation of gene expression; GO:0010638 positive regulation of organelle organization; GO:0010639 negative regulation of organelle organization; GO:0010721 negative regulation of cell development; GO:0010824 regulation of centrosome duplication; GO:0010826 negative regulation of centrosome duplication; GO:0010948 negative regulation of cell cycle process; GO:0010965 regulation of mitotic sister chromatid separation; GO:0016043 cellular component organization; GO:0019219 regulation of nucleobase-containing compound metabolic process; GO:0019222 regulation of metabolic process; GO:0022008 neurogenesis; GO:0022402 cell cycle process; GO:0022406 membrane docking; GO:0022607 cellular component assembly; GO:0030010 establishment of cell polarity; GO:0030030 cell projection organization; GO:0030031 cell projection assembly; GO:0030071 regulation of mitotic metaphase/anaphase transition; GO:0030154 cell differentiation; GO:0031023 microtubule organizing center organization; GO:0031110 regulation of microtubule polymerization or depolymerization; GO:0031112 positive regulation of microtubule polymerization or depolymerization; GO:0031113 regulation of microtubule polymerization; GO:0031116 positive regulation of microtubule polymerization; GO:0031323 regulation of cellular metabolic process; GO:0031325 positive regulation of cellular metabolic process; GO:0031326 regulation of cellular biosynthetic process; GO:0031328 positive regulation of cellular biosynthetic process; GO:0031334 positive regulation of protein complex assembly; GO:0032271 regulation of protein polymerization; GO:0032273 positive regulation of protein polymerization; GO:0032501 multicellular organismal process; GO:0032502 developmental process; GO:0032886 regulation of microtubule-based process; GO:0033043 regulation of organelle organization; GO:0033044 regulation of chromosome organization; GO:0033045 regulation of sister chromatid segregation; GO:0033047 regulation of mitotic sister chromatid segregation; GO:0040001 establishment of mitotic spindle localization; GO:0043254 regulation of protein complex assembly; GO:0044085 cellular component biogenesis; GO:0044087 regulation of cellular component biogenesis; GO:0044089 positive regulation of cellular component biogenesis; GO:0044770 cell cycle phase transition; GO:0044772 mitotic cell cycle phase transition; GO:0044782 cilium organization; GO:0044839 cell cycle G2/M phase transition; GO:0045595 regulation of cell differentiation; GO:0045596 negative regulation of cell differentiation; GO:0045664 regulation of neuron differentiation; GO:0045665 negative regulation of neuron differentiation; GO:0045786 negative regulation of cell cycle; GO:0045893 positive regulation of transcription, DNA-templated; GO:0045935 positive regulation of nucleobase-containing compound metabolic process; GO:0046599 regulation of centriole replication; GO:0046600 negative regulation of centriole replication; GO:0046605 regulation of centrosome cycle; GO:0046606 negative regulation of centrosome cycle; GO:0048513 animal organ development; GO:0048518 positive regulation of biological process; GO:0048519 negative regulation of biological process; GO:0048522 positive regulation of cellular process; GO:0048523 negative regulation of cellular process; GO:0048699 generation of neurons; GO:0048731 system development; GO:0048856 anatomical structure development; GO:0048869 cellular developmental process; GO:0050767 regulation of neurogenesis; GO:0050768 negative regulation of neurogenesis; GO:0050789 regulation of biological process; GO:0050793 regulation of developmental process; GO:0050794 regulation of cellular process; GO:0051093 negative regulation of developmental process; GO:0051128 regulation of cellular component organization; GO:0051129 negative regulation of cellular component organization; GO:0051130 positive regulation of cellular component organization; GO:0051171 regulation of nitrogen compound metabolic process; GO:0051173 positive regulation of nitrogen compound metabolic process; GO:0051179 localization; GO:0051234 establishment of localization; GO:0051239 regulation of multicellular organismal process; GO:0051241 negative regulation of multicellular organismal process; GO:0051252 regulation of RNA metabolic process; GO:0051254 positive regulation of RNA metabolic process; GO:0051293 establishment of spindle localization; GO:0051294 establishment of spindle orientation; GO:0051298 centrosome duplication; GO:0051493 regulation of cytoskeleton organization; GO:0051494 negative regulation of cytoskeleton organization; GO:0051495 positive regulation of cytoskeleton organization; GO:0051640 organelle localization; GO:0051641 cellular localization; GO:0051649 establishment of localization in cell; GO:0051653 spindle localization; GO:0051656 establishment of organelle localization; GO:0051726 regulation of cell cycle; GO:0051783 regulation of nuclear division; GO:0051960 regulation of nervous system development; GO:0051961 negative regulation of nervous system development; GO:0051983 regulation of chromosome segregation; GO:0060255 regulation of macromolecule metabolic process; GO:0060271 cilium assembly; GO:0060284 regulation of cell development; GO:0060322 head development; GO:0065007 biological regulation; GO:0070507 regulation of microtubule cytoskeleton organization; GO:0070925 organelle assembly; GO:0071840 cellular component organization or biogenesis; GO:0080090 regulation of primary metabolic process; GO:0090231 regulation of spindle checkpoint; GO:0090266 regulation of mitotic cell cycle spindle assembly checkpoint; GO:0097711 ciliary basal body docking; GO:0098534 centriole assembly; GO:1901976 regulation of cell cycle checkpoint; GO:1901987 regulation of cell cycle phase transition; GO:1901990 regulation of mitotic cell cycle phase transition; GO:1902099 regulation of metaphase/anaphase transition of cell cycle; GO:1902115 regulation of organelle assembly; GO:1902116 negative regulation of organelle assembly; GO:1902680 positive regulation of RNA biosynthetic process; GO:1902749 regulation of cell cycle G2/M phase transition; GO:1902850 microtubule cytoskeleton organization involved in mitosis; GO:1902903 regulation of supramolecular fiber organization; GO:1902905 positive regulation of supramolecular fiber organization; GO:1903047 mitotic cell cycle process; GO:1903504 regulation of mitotic spindle checkpoint; GO:1903506 regulation of nucleic acid-templated transcription; GO:1903508 positive regulation of nucleic acid-templated transcription; GO:1905818 regulation of chromosome separation; GO:2000026 regulation of multicellular organismal development; GO:2000112 regulation of cellular macromolecule biosynthetic process; GO:2001141 regulation of RNA biosynthetic process;	GO:0000242 pericentriolar material; GO:0000922 spindle pole; GO:0005622 intracellular; GO:0005623 cell; GO:0005737 cytoplasm; GO:0005794 Golgi apparatus; GO:0005813 centrosome; GO:0005815 microtubule organizing center; GO:0005819 spindle; GO:0005829 cytosol; GO:0005856 cytoskeleton; GO:0005874 microtubule; GO:0012505 endomembrane system; GO:0015630 microtubule cytoskeleton; GO:0030054 cell junction; GO:0035371 microtubule plus-end; GO:0043226 organelle; GO:0043227 membrane-bounded organelle; GO:0043228 non-membrane-bounded organelle; GO:0043229 intracellular organelle; GO:0043231 intracellular membrane-bounded organelle; GO:0043232 intracellular non-membrane-bounded organelle; GO:0044422 organelle part; GO:0044424 intracellular part; GO:0044430 cytoskeletal part; GO:0044444 cytoplasmic part; GO:0044446 intracellular organelle part; GO:0044450 microtubule organizing center part; GO:0044464 cell part; GO:0048471 perinuclear region of cytoplasm; GO:0072686 mitotic spindle; GO:0097431 mitotic spindle pole; GO:0099080 supramolecular complex; GO:0099081 supramolecular polymer; GO:0099512 supramolecular fiber; GO:0099513 polymeric cytoskeletal fiber; GO:1990752 microtubule end;	GO:0001067 regulatory region nucleic acid binding; GO:0003676 nucleic acid binding; GO:0003677 DNA binding; GO:0005488 binding; GO:0005515 protein binding; GO:0005516 calmodulin binding; GO:0008017 microtubule binding; GO:0008092 cytoskeletal protein binding; GO:0015631 tubulin binding; GO:0019899 enzyme binding; GO:0019900 kinase binding; GO:0019901 protein kinase binding; GO:0043015 gamma-tubulin binding; GO:0044212 transcription regulatory region DNA binding; GO:0044877 macromolecular complex binding; GO:0097159 organic cyclic compound binding; GO:1901363 heterocyclic compound binding;	PF07989	Microtubule associated
Q8VCL2	Protein SCO2 homolog, mitochondrial OS=Mus musculus OX=10090 GN=Sco2 PE=1 SV=1	Sco2	28.944	12.9	3	3	3	1.088	1.126	1.223	0.866	0.899	0.799	1.34	0.00397354	mitochondria	K23755	SCO2; protein SCO2	map05230 Central carbon metabolism in cancer	GO:0001654 eye development; GO:0001701 in utero embryonic development; GO:0003008 system process; GO:0003012 muscle system process; GO:0006091 generation of precursor metabolites and energy; GO:0006996 organelle organization; GO:0007005 mitochondrion organization; GO:0007275 multicellular organism development; GO:0007423 sensory organ development; GO:0008152 metabolic process; GO:0008535 respiratory chain complex IV assembly; GO:0009790 embryo development; GO:0009792 embryo development ending in birth or egg hatching; GO:0009987 cellular process; GO:0014823 response to activity; GO:0015980 energy derivation by oxidation of organic compounds; GO:0016043 cellular component organization; GO:0017004 cytochrome complex assembly; GO:0022607 cellular component assembly; GO:0022900 electron transport chain; GO:0022904 respiratory electron transport chain; GO:0032501 multicellular organismal process; GO:0032502 developmental process; GO:0033108 mitochondrial respiratory chain complex assembly; GO:0033617 mitochondrial respiratory chain complex IV assembly; GO:0034622 cellular macromolecular complex assembly; GO:0042592 homeostatic process; GO:0043009 chordate embryonic development; GO:0043933 macromolecular complex subunit organization; GO:0044085 cellular component biogenesis; GO:0044237 cellular metabolic process; GO:0045333 cellular respiration; GO:0048513 animal organ development; GO:0048731 system development; GO:0048856 anatomical structure development; GO:0048878 chemical homeostasis; GO:0050801 ion homeostasis; GO:0050896 response to stimulus; GO:0055065 metal ion homeostasis; GO:0055070 copper ion homeostasis; GO:0055076 transition metal ion homeostasis; GO:0055080 cation homeostasis; GO:0055114 oxidation-reduction process; GO:0065003 macromolecular complex assembly; GO:0065007 biological regulation; GO:0065008 regulation of biological quality; GO:0071840 cellular component organization or biogenesis; GO:0098771 inorganic ion homeostasis;	GO:0005622 intracellular; GO:0005623 cell; GO:0005737 cytoplasm; GO:0005739 mitochondrion; GO:0005740 mitochondrial envelope; GO:0005743 mitochondrial inner membrane; GO:0005759 mitochondrial matrix; GO:0016020 membrane; GO:0016021 integral component of membrane; GO:0019866 organelle inner membrane; GO:0030016 myofibril; GO:0031090 organelle membrane; GO:0031224 intrinsic component of membrane; GO:0031300 intrinsic component of organelle membrane; GO:0031301 integral component of organelle membrane; GO:0031304 intrinsic component of mitochondrial inner membrane; GO:0031305 integral component of mitochondrial inner membrane; GO:0031966 mitochondrial membrane; GO:0031967 organelle envelope; GO:0031974 membrane-enclosed lumen; GO:0031975 envelope; GO:0032592 integral component of mitochondrial membrane; GO:0043226 organelle; GO:0043227 membrane-bounded organelle; GO:0043228 non-membrane-bounded organelle; GO:0043229 intracellular organelle; GO:0043231 intracellular membrane-bounded organelle; GO:0043232 intracellular non-membrane-bounded organelle; GO:0043233 organelle lumen; GO:0043292 contractile fiber; GO:0044422 organelle part; GO:0044424 intracellular part; GO:0044425 membrane part; GO:0044429 mitochondrial part; GO:0044444 cytoplasmic part; GO:0044446 intracellular organelle part; GO:0044455 mitochondrial membrane part; GO:0044464 cell part; GO:0070013 intracellular organelle lumen; GO:0098573 intrinsic component of mitochondrial membrane; GO:0099080 supramolecular complex; GO:0099081 supramolecular polymer; GO:0099512 supramolecular fiber;	GO:0003824 catalytic activity; GO:0005488 binding; GO:0005507 copper ion binding; GO:0015035 protein disulfide oxidoreductase activity; GO:0015036 disulfide oxidoreductase activity; GO:0016491 oxidoreductase activity; GO:0016667 oxidoreductase activity, acting on a sulfur group of donors; GO:0043167 ion binding; GO:0043169 cation binding; GO:0046872 metal ion binding; GO:0046914 transition metal ion binding;			C	KOG2792	Putative cytochrome C oxidase assembly protein
Q9D8E6	60S ribosomal protein L4 OS=Mus musculus OX=10090 GN=Rpl4 PE=1 SV=3	Rpl4	47.153	29.4	15	15	26	1.186	1.064	1.134	0.812	0.84	0.878	1.338	0.00170124	cytoplasm	K02930	RP-L4e, RPL4; large subunit ribosomal protein L4e	map03010 Ribosome	GO:0001558 regulation of cell growth; GO:0002181 cytoplasmic translation; GO:0003360 brainstem development; GO:0006412 translation; GO:0006518 peptide metabolic process; GO:0006807 nitrogen compound metabolic process; GO:0007275 multicellular organism development; GO:0007399 nervous system development; GO:0007417 central nervous system development; GO:0007420 brain development; GO:0008152 metabolic process; GO:0008361 regulation of cell size; GO:0009058 biosynthetic process; GO:0009059 macromolecule biosynthetic process; GO:0009719 response to endogenous stimulus; GO:0009987 cellular process; GO:0010033 response to organic substance; GO:0010243 response to organonitrogen compound; GO:0010467 gene expression; GO:0010720 positive regulation of cell development; GO:0010769 regulation of cell morphogenesis involved in differentiation; GO:0010770 positive regulation of cell morphogenesis involved in differentiation; GO:0010975 regulation of neuron projection development; GO:0010976 positive regulation of neuron projection development; GO:0016043 cellular component organization; GO:0019538 protein metabolic process; GO:0022008 neurogenesis; GO:0022603 regulation of anatomical structure morphogenesis; GO:0022604 regulation of cell morphogenesis; GO:0030154 cell differentiation; GO:0030307 positive regulation of cell growth; GO:0030516 regulation of axon extension; GO:0031344 regulation of cell projection organization; GO:0031346 positive regulation of cell projection organization; GO:0032501 multicellular organismal process; GO:0032502 developmental process; GO:0032535 regulation of cellular component size; GO:0034641 cellular nitrogen compound metabolic process; GO:0034645 cellular macromolecule biosynthetic process; GO:0040008 regulation of growth; GO:0042221 response to chemical; GO:0043043 peptide biosynthetic process; GO:0043170 macromolecule metabolic process; GO:0043603 cellular amide metabolic process; GO:0043604 amide biosynthetic process; GO:0044237 cellular metabolic process; GO:0044238 primary metabolic process; GO:0044249 cellular biosynthetic process; GO:0044260 cellular macromolecule metabolic process; GO:0044267 cellular protein metabolic process; GO:0044271 cellular nitrogen compound biosynthetic process; GO:0045595 regulation of cell differentiation; GO:0045597 positive regulation of cell differentiation; GO:0045664 regulation of neuron differentiation; GO:0045666 positive regulation of neuron differentiation; GO:0045773 positive regulation of axon extension; GO:0045927 positive regulation of growth; GO:0048513 animal organ development; GO:0048518 positive regulation of biological process; GO:0048522 positive regulation of cellular process; GO:0048638 regulation of developmental growth; GO:0048639 positive regulation of developmental growth; GO:0048699 generation of neurons; GO:0048731 system development; GO:0048856 anatomical structure development; GO:0048869 cellular developmental process; GO:0050767 regulation of neurogenesis; GO:0050769 positive regulation of neurogenesis; GO:0050770 regulation of axonogenesis; GO:0050772 positive regulation of axonogenesis; GO:0050789 regulation of biological process; GO:0050793 regulation of developmental process; GO:0050794 regulation of cellular process; GO:0050896 response to stimulus; GO:0051094 positive regulation of developmental process; GO:0051128 regulation of cellular component organization; GO:0051130 positive regulation of cellular component organization; GO:0051239 regulation of multicellular organismal process; GO:0051240 positive regulation of multicellular organismal process; GO:0051716 cellular response to stimulus; GO:0051960 regulation of nervous system development; GO:0051962 positive regulation of nervous system development; GO:0060284 regulation of cell development; GO:0060322 head development; GO:0061387 regulation of extent of cell growth; GO:0065007 biological regulation; GO:0065008 regulation of biological quality; GO:0070887 cellular response to chemical stimulus; GO:0071310 cellular response to organic substance; GO:0071417 cellular response to organonitrogen compound; GO:0071495 cellular response to endogenous stimulus; GO:0071704 organic substance metabolic process; GO:0071840 cellular component organization or biogenesis; GO:0090066 regulation of anatomical structure size; GO:1901564 organonitrogen compound metabolic process; GO:1901566 organonitrogen compound biosynthetic process; GO:1901576 organic substance biosynthetic process; GO:1901698 response to nitrogen compound; GO:1901699 cellular response to nitrogen compound; GO:2000026 regulation of multicellular organismal development;	GO:0005622 intracellular; GO:0005623 cell; GO:0005634 nucleus; GO:0005737 cytoplasm; GO:0005783 endoplasmic reticulum; GO:0005791 rough endoplasmic reticulum; GO:0005829 cytosol; GO:0005840 ribosome; GO:0012505 endomembrane system; GO:0015934 large ribosomal subunit; GO:0022625 cytosolic large ribosomal subunit; GO:0022626 cytosolic ribosome; GO:0030016 myofibril; GO:0030017 sarcomere; GO:0031672 A band; GO:0032991 macromolecular complex; GO:0043226 organelle; GO:0043227 membrane-bounded organelle; GO:0043228 non-membrane-bounded organelle; GO:0043229 intracellular organelle; GO:0043231 intracellular membrane-bounded organelle; GO:0043232 intracellular non-membrane-bounded organelle; GO:0043292 contractile fiber; GO:0044391 ribosomal subunit; GO:0044422 organelle part; GO:0044424 intracellular part; GO:0044444 cytoplasmic part; GO:0044445 cytosolic part; GO:0044446 intracellular organelle part; GO:0044449 contractile fiber part; GO:0044464 cell part; GO:0099080 supramolecular complex; GO:0099081 supramolecular polymer; GO:0099512 supramolecular fiber; GO:1990904 ribonucleoprotein complex;	GO:0003676 nucleic acid binding; GO:0003723 RNA binding; GO:0003735 structural constituent of ribosome; GO:0005198 structural molecule activity; GO:0005488 binding; GO:0008097 5S rRNA binding; GO:0019843 rRNA binding; GO:0097159 organic cyclic compound binding; GO:1901363 heterocyclic compound binding;	PF14374	60S ribosomal protein L4 C-terminal domain	J	KOG1475	Ribosomal protein RPL1/RPL2/RL4L4
Q9EPE9	Manganese-transporting ATPase 13A1 OS=Mus musculus OX=10090 GN=Atp13a1 PE=1 SV=2	Atp13a1	132.39	5.2	6	6	6	1.134	1.12	1.217	0.913	0.86	0.822	1.338	0.00187994	plasma membrane	K14950	ATP13A1, SPF1; manganese-transporting P-type ATPase [EC:7.2.2.-]		GO:0000041 transition metal ion transport; GO:0006810 transport; GO:0006811 ion transport; GO:0006812 cation transport; GO:0006816 calcium ion transport; GO:0006828 manganese ion transport; GO:0006873 cellular ion homeostasis; GO:0006874 cellular calcium ion homeostasis; GO:0006875 cellular metal ion homeostasis; GO:0009987 cellular process; GO:0019725 cellular homeostasis; GO:0030001 metal ion transport; GO:0030003 cellular cation homeostasis; GO:0034220 ion transmembrane transport; GO:0042592 homeostatic process; GO:0048878 chemical homeostasis; GO:0050801 ion homeostasis; GO:0051179 localization; GO:0051234 establishment of localization; GO:0055065 metal ion homeostasis; GO:0055074 calcium ion homeostasis; GO:0055080 cation homeostasis; GO:0055082 cellular chemical homeostasis; GO:0055085 transmembrane transport; GO:0065007 biological regulation; GO:0065008 regulation of biological quality; GO:0070588 calcium ion transmembrane transport; GO:0070838 divalent metal ion transport; GO:0071421 manganese ion transmembrane transport; GO:0072503 cellular divalent inorganic cation homeostasis; GO:0072507 divalent inorganic cation homeostasis; GO:0072511 divalent inorganic cation transport; GO:0090662 ATP hydrolysis coupled transmembrane transport; GO:0098655 cation transmembrane transport; GO:0098660 inorganic ion transmembrane transport; GO:0098662 inorganic cation transmembrane transport; GO:0098771 inorganic ion homeostasis; GO:0099131 ATP hydrolysis coupled ion transmembrane transport; GO:0099132 ATP hydrolysis coupled cation transmembrane transport;	GO:0005622 intracellular; GO:0005623 cell; GO:0005737 cytoplasm; GO:0005783 endoplasmic reticulum; GO:0005789 endoplasmic reticulum membrane; GO:0005886 plasma membrane; GO:0005887 integral component of plasma membrane; GO:0012505 endomembrane system; GO:0016020 membrane; GO:0016021 integral component of membrane; GO:0031224 intrinsic component of membrane; GO:0031226 intrinsic component of plasma membrane; GO:0031984 organelle subcompartment; GO:0042175 nuclear outer membrane-endoplasmic reticulum membrane network; GO:0043226 organelle; GO:0043227 membrane-bounded organelle; GO:0043229 intracellular organelle; GO:0043231 intracellular membrane-bounded organelle; GO:0044422 organelle part; GO:0044424 intracellular part; GO:0044425 membrane part; GO:0044432 endoplasmic reticulum part; GO:0044444 cytoplasmic part; GO:0044446 intracellular organelle part; GO:0044459 plasma membrane part; GO:0044464 cell part; GO:0071944 cell periphery; GO:0098827 endoplasmic reticulum subcompartment;	GO:0003824 catalytic activity; GO:0005215 transporter activity; GO:0005384 manganese ion transmembrane transporter activity; GO:0005388 calcium-transporting ATPase activity; GO:0008324 cation transmembrane transporter activity; GO:0015075 ion transmembrane transporter activity; GO:0015085 calcium ion transmembrane transporter activity; GO:0015318 inorganic solute uptake transmembrane transporter activity; GO:0015399 primary active transmembrane transporter activity; GO:0015405 P-P-bond-hydrolysis-driven transmembrane transporter activity; GO:0015410 manganese-transporting ATPase activity; GO:0015662 ATPase activity, coupled to transmembrane movement of ions, phosphorylative mechanism; GO:0016462 pyrophosphatase activity; GO:0016787 hydrolase activity; GO:0016817 hydrolase activity, acting on acid anhydrides; GO:0016818 hydrolase activity, acting on acid anhydrides, in phosphorus-containing anhydrides; GO:0016887 ATPase activity; GO:0017111 nucleoside-triphosphatase activity; GO:0019829 cation-transporting ATPase activity; GO:0022804 active transmembrane transporter activity; GO:0022853 active ion transmembrane transporter activity; GO:0022857 transmembrane transporter activity; GO:0022890 inorganic cation transmembrane transporter activity; GO:0042623 ATPase activity, coupled; GO:0042625 ATPase coupled ion transmembrane transporter activity; GO:0042626 ATPase activity, coupled to transmembrane movement of substances; GO:0043492 ATPase activity, coupled to movement of substances; GO:0046873 metal ion transmembrane transporter activity; GO:0046915 transition metal ion transmembrane transporter activity;	PF00702	haloacid dehalogenase-like hydrolase	P	KOG0209	P-type ATPase
Q148V7	RAB11-binding protein RELCH OS=Mus musculus OX=10090 GN=Relch PE=1 SV=1	Relch	134.59	1.8	2	2	2	1.347	1.112	0.952	1.043	0.79	0.716	1.338	0.122972	nucleus									T	KOG0211	Protein phosphatase 2A regulatory subunit A and related proteins
Q9DB43	Zinc finger protein-like 1 OS=Mus musculus OX=10090 GN=Zfpl1 PE=1 SV=1	Zfpl1	34.155	10.6	3	3	3	1.141	1.185	1.072	0.899	0.832	0.812	1.336	0.00238661	nucleus				GO:0006355 regulation of transcription, DNA-templated; GO:0009889 regulation of biosynthetic process; GO:0010468 regulation of gene expression; GO:0010556 regulation of macromolecule biosynthetic process; GO:0019219 regulation of nucleobase-containing compound metabolic process; GO:0019222 regulation of metabolic process; GO:0031323 regulation of cellular metabolic process; GO:0031326 regulation of cellular biosynthetic process; GO:0050789 regulation of biological process; GO:0050794 regulation of cellular process; GO:0051171 regulation of nitrogen compound metabolic process; GO:0051252 regulation of RNA metabolic process; GO:0060255 regulation of macromolecule metabolic process; GO:0065007 biological regulation; GO:0080090 regulation of primary metabolic process; GO:1903506 regulation of nucleic acid-templated transcription; GO:2000112 regulation of cellular macromolecule biosynthetic process; GO:2001141 regulation of RNA biosynthetic process;	GO:0005622 intracellular; GO:0005623 cell; GO:0005634 nucleus; GO:0005737 cytoplasm; GO:0005794 Golgi apparatus; GO:0012505 endomembrane system; GO:0043226 organelle; GO:0043227 membrane-bounded organelle; GO:0043229 intracellular organelle; GO:0043231 intracellular membrane-bounded organelle; GO:0044424 intracellular part; GO:0044444 cytoplasmic part; GO:0044464 cell part;	GO:0003676 nucleic acid binding; GO:0003677 DNA binding; GO:0005488 binding; GO:0008270 zinc ion binding; GO:0043167 ion binding; GO:0043169 cation binding; GO:0046872 metal ion binding; GO:0046914 transition metal ion binding; GO:0097159 organic cyclic compound binding; GO:1901363 heterocyclic compound binding;			O	KOG3970	Predicted E3 ubiquitin ligase
P84099	60S ribosomal protein L19 OS=Mus musculus OX=10090 GN=Rpl19 PE=1 SV=1	Rpl19	23.466	27.6	7	7	10	1.174	0.98	1.168	0.728	0.905	0.853	1.336	0.0298827	cytoplasm	K02885	RP-L19e, RPL19; large subunit ribosomal protein L19e	map03010 Ribosome	GO:0000184 nuclear-transcribed mRNA catabolic process, nonsense-mediated decay; GO:0000956 nuclear-transcribed mRNA catabolic process; GO:0001889 liver development; GO:0002181 cytoplasmic translation; GO:0006139 nucleobase-containing compound metabolic process; GO:0006401 RNA catabolic process; GO:0006402 mRNA catabolic process; GO:0006412 translation; GO:0006413 translational initiation; GO:0006518 peptide metabolic process; GO:0006605 protein targeting; GO:0006612 protein targeting to membrane; GO:0006613 cotranslational protein targeting to membrane; GO:0006614 SRP-dependent cotranslational protein targeting to membrane; GO:0006725 cellular aromatic compound metabolic process; GO:0006807 nitrogen compound metabolic process; GO:0006810 transport; GO:0006886 intracellular protein transport; GO:0007275 multicellular organism development; GO:0008104 protein localization; GO:0008152 metabolic process; GO:0009056 catabolic process; GO:0009057 macromolecule catabolic process; GO:0009058 biosynthetic process; GO:0009059 macromolecule biosynthetic process; GO:0009892 negative regulation of metabolic process; GO:0009987 cellular process; GO:0010467 gene expression; GO:0010468 regulation of gene expression; GO:0010605 negative regulation of macromolecule metabolic process; GO:0010629 negative regulation of gene expression; GO:0015031 protein transport; GO:0015833 peptide transport; GO:0016070 RNA metabolic process; GO:0016071 mRNA metabolic process; GO:0019222 regulation of metabolic process; GO:0019439 aromatic compound catabolic process; GO:0019538 protein metabolic process; GO:0031099 regeneration; GO:0031100 animal organ regeneration; GO:0032501 multicellular organismal process; GO:0032502 developmental process; GO:0033036 macromolecule localization; GO:0033365 protein localization to organelle; GO:0034613 cellular protein localization; GO:0034641 cellular nitrogen compound metabolic process; GO:0034645 cellular macromolecule biosynthetic process; GO:0034655 nucleobase-containing compound catabolic process; GO:0042886 amide transport; GO:0043043 peptide biosynthetic process; GO:0043170 macromolecule metabolic process; GO:0043603 cellular amide metabolic process; GO:0043604 amide biosynthetic process; GO:0044237 cellular metabolic process; GO:0044238 primary metabolic process; GO:0044248 cellular catabolic process; GO:0044249 cellular biosynthetic process; GO:0044260 cellular macromolecule metabolic process; GO:0044265 cellular macromolecule catabolic process; GO:0044267 cellular protein metabolic process; GO:0044270 cellular nitrogen compound catabolic process; GO:0044271 cellular nitrogen compound biosynthetic process; GO:0045047 protein targeting to ER; GO:0045184 establishment of protein localization; GO:0046483 heterocycle metabolic process; GO:0046700 heterocycle catabolic process; GO:0046907 intracellular transport; GO:0048513 animal organ development; GO:0048519 negative regulation of biological process; GO:0048731 system development; GO:0048732 gland development; GO:0048856 anatomical structure development; GO:0050789 regulation of biological process; GO:0051179 localization; GO:0051234 establishment of localization; GO:0051641 cellular localization; GO:0051649 establishment of localization in cell; GO:0060255 regulation of macromolecule metabolic process; GO:0061008 hepaticobiliary system development; GO:0065007 biological regulation; GO:0070727 cellular macromolecule localization; GO:0070972 protein localization to endoplasmic reticulum; GO:0071702 organic substance transport; GO:0071704 organic substance metabolic process; GO:0071705 nitrogen compound transport; GO:0072594 establishment of protein localization to organelle; GO:0072599 establishment of protein localization to endoplasmic reticulum; GO:0072657 protein localization to membrane; GO:0090150 establishment of protein localization to membrane; GO:0090304 nucleic acid metabolic process; GO:0097421 liver regeneration; GO:1901360 organic cyclic compound metabolic process; GO:1901361 organic cyclic compound catabolic process; GO:1901564 organonitrogen compound metabolic process; GO:1901566 organonitrogen compound biosynthetic process; GO:1901575 organic substance catabolic process; GO:1901576 organic substance biosynthetic process;	GO:0005622 intracellular; GO:0005623 cell; GO:0005737 cytoplasm; GO:0005829 cytosol; GO:0005840 ribosome; GO:0005844 polysome; GO:0015934 large ribosomal subunit; GO:0022625 cytosolic large ribosomal subunit; GO:0022626 cytosolic ribosome; GO:0032991 macromolecular complex; GO:0042788 polysomal ribosome; GO:0043226 organelle; GO:0043228 non-membrane-bounded organelle; GO:0043229 intracellular organelle; GO:0043232 intracellular non-membrane-bounded organelle; GO:0044391 ribosomal subunit; GO:0044422 organelle part; GO:0044424 intracellular part; GO:0044444 cytoplasmic part; GO:0044445 cytosolic part; GO:0044446 intracellular organelle part; GO:0044464 cell part; GO:1990904 ribonucleoprotein complex;	GO:0003676 nucleic acid binding; GO:0003723 RNA binding; GO:0003735 structural constituent of ribosome; GO:0005198 structural molecule activity; GO:0005488 binding; GO:0019843 rRNA binding; GO:0070180 large ribosomal subunit rRNA binding; GO:0097159 organic cyclic compound binding; GO:1901363 heterocyclic compound binding; GO:1990932 5.8S rRNA binding;			J	KOG1696	60s ribosomal protein L19
Q78JW9	Ubiquitin domain-containing protein UBFD1 OS=Mus musculus OX=10090 GN=Ubfd1 PE=1 SV=2	Ubfd1	40.143	6	2	2	2	1.062	1.132	1.233	1.017	0.653	0.895	1.336	0.0928412	mitochondria							PF00240	Ubiquitin family	O	KOG1872	Ubiquitin-specific protease
Q9ET30	Transmembrane 9 superfamily member 3 OS=Mus musculus OX=10090 GN=Tm9sf3 PE=1 SV=1	Tm9sf3	67.544	11.1	6	6	6	1.116	1.249	1.004	0.786	0.784	0.954	1.335	0.0331266	plasma membrane	K17087	TM9SF3; transmembrane 9 superfamily member 3			GO:0016020 membrane; GO:0016021 integral component of membrane; GO:0031224 intrinsic component of membrane; GO:0044425 membrane part;				U	KOG1278	Endosomal membrane proteins, EMP70
Q9D8N0	Elongation factor 1-gamma OS=Mus musculus OX=10090 GN=Eef1g PE=1 SV=3	Eef1g	50.06	23.8	13	13	16	1.216	1.13	1.043	0.917	0.827	0.796	1.334	0.00926511	cytoplasm	K03233	EEF1G; elongation factor 1-gamma	map05134 Legionellosis	GO:0006412 translation; GO:0006414 translational elongation; GO:0006518 peptide metabolic process; GO:0006575 cellular modified amino acid metabolic process; GO:0006749 glutathione metabolic process; GO:0006790 sulfur compound metabolic process; GO:0006807 nitrogen compound metabolic process; GO:0008152 metabolic process; GO:0009058 biosynthetic process; GO:0009059 macromolecule biosynthetic process; GO:0009987 cellular process; GO:0010467 gene expression; GO:0019538 protein metabolic process; GO:0034641 cellular nitrogen compound metabolic process; GO:0034645 cellular macromolecule biosynthetic process; GO:0043043 peptide biosynthetic process; GO:0043170 macromolecule metabolic process; GO:0043603 cellular amide metabolic process; GO:0043604 amide biosynthetic process; GO:0044237 cellular metabolic process; GO:0044238 primary metabolic process; GO:0044249 cellular biosynthetic process; GO:0044260 cellular macromolecule metabolic process; GO:0044267 cellular protein metabolic process; GO:0044271 cellular nitrogen compound biosynthetic process; GO:0051186 cofactor metabolic process; GO:0071704 organic substance metabolic process; GO:1901564 organonitrogen compound metabolic process; GO:1901566 organonitrogen compound biosynthetic process; GO:1901576 organic substance biosynthetic process;	GO:0005622 intracellular; GO:0005623 cell; GO:0005634 nucleus; GO:0005737 cytoplasm; GO:0043226 organelle; GO:0043227 membrane-bounded organelle; GO:0043229 intracellular organelle; GO:0043231 intracellular membrane-bounded organelle; GO:0044424 intracellular part; GO:0044464 cell part;	GO:0003676 nucleic acid binding; GO:0003723 RNA binding; GO:0003746 translation elongation factor activity; GO:0003824 catalytic activity; GO:0004364 glutathione transferase activity; GO:0005488 binding; GO:0008135 translation factor activity, RNA binding; GO:0016740 transferase activity; GO:0016765 transferase activity, transferring alkyl or aryl (other than methyl) groups; GO:0097159 organic cyclic compound binding; GO:1901363 heterocyclic compound binding;	PF02798; PF00043; PF00647	Glutathione S-transferase, N-terminal domain; Glutathione S-transferase, C-terminal domain; Elongation factor 1 gamma, conserved domain	J	KOG1627	Translation elongation factor EF-1 gamma
E9QAT4	Protein transport protein Sec16A OS=Mus musculus OX=10090 GN=Sec16a PE=1 SV=1	Sec16a	254.2	2.1	5	5	6	1.218	1.202	0.972	0.876	0.754	0.913	1.334	0.0374979	nucleus	K20353	SEC16; COPII coat assembly protein SEC16		GO:0006810 transport; GO:0006888 ER to Golgi vesicle-mediated transport; GO:0006900 membrane budding; GO:0006901 vesicle coating; GO:0006903 vesicle targeting; GO:0006996 organelle organization; GO:0007029 endoplasmic reticulum organization; GO:0009987 cellular process; GO:0010256 endomembrane system organization; GO:0016043 cellular component organization; GO:0016050 vesicle organization; GO:0016192 vesicle-mediated transport; GO:0022607 cellular component assembly; GO:0043933 macromolecular complex subunit organization; GO:0044085 cellular component biogenesis; GO:0046907 intracellular transport; GO:0048193 Golgi vesicle transport; GO:0048194 Golgi vesicle budding; GO:0048199 vesicle targeting, to, from or within Golgi; GO:0048207 vesicle targeting, rough ER to cis-Golgi; GO:0048208 COPII vesicle coating; GO:0051179 localization; GO:0051234 establishment of localization; GO:0051640 organelle localization; GO:0051641 cellular localization; GO:0051648 vesicle localization; GO:0051649 establishment of localization in cell; GO:0051650 establishment of vesicle localization; GO:0051656 establishment of organelle localization; GO:0061024 membrane organization; GO:0065003 macromolecular complex assembly; GO:0071840 cellular component organization or biogenesis; GO:0090114 COPII-coated vesicle budding;	GO:0005622 intracellular; GO:0005623 cell; GO:0005737 cytoplasm; GO:0005783 endoplasmic reticulum; GO:0005794 Golgi apparatus; GO:0005829 cytosol; GO:0012505 endomembrane system; GO:0043226 organelle; GO:0043227 membrane-bounded organelle; GO:0043229 intracellular organelle; GO:0043231 intracellular membrane-bounded organelle; GO:0044424 intracellular part; GO:0044444 cytoplasmic part; GO:0044464 cell part;		PF12932; PF12931	Vesicle coat trafficking protein Sec16 mid-region; Sec23-binding domain of Sec16	U	KOG1913	Regucalcin gene promoter region-related protein (RGPR)
P62274	40S ribosomal protein S29 OS=Mus musculus OX=10090 GN=Rps29 PE=1 SV=2	Rps29	6.6767	32.1	2	2	2	1.08	1.242	1.107	1.005	0.762	0.806	1.333	0.0367208	extracellular	K02980	RP-S29e, RPS29; small subunit ribosomal protein S29e	map03010 Ribosome	GO:0002181 cytoplasmic translation; GO:0006412 translation; GO:0006518 peptide metabolic process; GO:0006807 nitrogen compound metabolic process; GO:0008152 metabolic process; GO:0009058 biosynthetic process; GO:0009059 macromolecule biosynthetic process; GO:0009987 cellular process; GO:0010467 gene expression; GO:0010941 regulation of cell death; GO:0010942 positive regulation of cell death; GO:0019538 protein metabolic process; GO:0034641 cellular nitrogen compound metabolic process; GO:0034645 cellular macromolecule biosynthetic process; GO:0042981 regulation of apoptotic process; GO:0043043 peptide biosynthetic process; GO:0043065 positive regulation of apoptotic process; GO:0043067 regulation of programmed cell death; GO:0043068 positive regulation of programmed cell death; GO:0043170 macromolecule metabolic process; GO:0043603 cellular amide metabolic process; GO:0043604 amide biosynthetic process; GO:0044237 cellular metabolic process; GO:0044238 primary metabolic process; GO:0044249 cellular biosynthetic process; GO:0044260 cellular macromolecule metabolic process; GO:0044267 cellular protein metabolic process; GO:0044271 cellular nitrogen compound biosynthetic process; GO:0048518 positive regulation of biological process; GO:0048522 positive regulation of cellular process; GO:0050789 regulation of biological process; GO:0050794 regulation of cellular process; GO:0065007 biological regulation; GO:0071704 organic substance metabolic process; GO:1901564 organonitrogen compound metabolic process; GO:1901566 organonitrogen compound biosynthetic process; GO:1901576 organic substance biosynthetic process;	GO:0005622 intracellular; GO:0005623 cell; GO:0005737 cytoplasm; GO:0005783 endoplasmic reticulum; GO:0005789 endoplasmic reticulum membrane; GO:0005791 rough endoplasmic reticulum; GO:0005829 cytosol; GO:0005840 ribosome; GO:0005844 polysome; GO:0012505 endomembrane system; GO:0015935 small ribosomal subunit; GO:0016020 membrane; GO:0022626 cytosolic ribosome; GO:0022627 cytosolic small ribosomal subunit; GO:0030867 rough endoplasmic reticulum membrane; GO:0031090 organelle membrane; GO:0031984 organelle subcompartment; GO:0032991 macromolecular complex; GO:0042175 nuclear outer membrane-endoplasmic reticulum membrane network; GO:0042788 polysomal ribosome; GO:0043226 organelle; GO:0043227 membrane-bounded organelle; GO:0043228 non-membrane-bounded organelle; GO:0043229 intracellular organelle; GO:0043231 intracellular membrane-bounded organelle; GO:0043232 intracellular non-membrane-bounded organelle; GO:0044391 ribosomal subunit; GO:0044422 organelle part; GO:0044424 intracellular part; GO:0044425 membrane part; GO:0044432 endoplasmic reticulum part; GO:0044444 cytoplasmic part; GO:0044445 cytosolic part; GO:0044446 intracellular organelle part; GO:0044464 cell part; GO:0098552 side of membrane; GO:0098554 cytoplasmic side of endoplasmic reticulum membrane; GO:0098556 cytoplasmic side of rough endoplasmic reticulum membrane; GO:0098562 cytoplasmic side of membrane; GO:0098588 bounding membrane of organelle; GO:0098827 endoplasmic reticulum subcompartment; GO:1990904 ribonucleoprotein complex;	GO:0003735 structural constituent of ribosome; GO:0005198 structural molecule activity; GO:0005488 binding; GO:0008270 zinc ion binding; GO:0043167 ion binding; GO:0043169 cation binding; GO:0046872 metal ion binding; GO:0046914 transition metal ion binding;			J	KOG3506	40S ribosomal protein S29
Q9WVJ9	EGF-containing fibulin-like extracellular matrix protein 2 OS=Mus musculus OX=10090 GN=Efemp2 PE=1 SV=1	Efemp2	49.425	10.2	4	4	4	0.812	1.522	1.176	0.802	0.802	1.03	1.333	0.261568	extracellular	K19866	EFEMP2; EGF-containing fibulin-like extracellular matrix protein 2			GO:0005576 extracellular region; GO:0005604 basement membrane; GO:0031012 extracellular matrix; GO:0044421 extracellular region part;	GO:0005198 structural molecule activity; GO:0005201 extracellular matrix structural constituent;	PF07645; PF12662	Calcium-binding EGF domain; Complement Clr-like EGF-like	T	KOG1217	Fibrillins and related proteins containing Ca2+-binding EGF-like domains
Q8VHY0	Chondroitin sulfate proteoglycan 4 OS=Mus musculus OX=10090 GN=Cspg4 PE=1 SV=3	Cspg4	252.31	10.3	18	18	18	1.023	1.25	1.154	0.94	0.846	0.786	1.332	0.0213965	nucleus	K08115	CSPG4; chondroitin sulfate proteoglycan 4		GO:0000187 activation of MAPK activity; GO:0001932 regulation of protein phosphorylation; GO:0001934 positive regulation of protein phosphorylation; GO:0006022 aminoglycan metabolic process; GO:0006023 aminoglycan biosynthetic process; GO:0006024 glycosaminoglycan biosynthetic process; GO:0006026 aminoglycan catabolic process; GO:0006027 glycosaminoglycan catabolic process; GO:0006029 proteoglycan metabolic process; GO:0006082 organic acid metabolic process; GO:0006790 sulfur compound metabolic process; GO:0006807 nitrogen compound metabolic process; GO:0006928 movement of cell or subcellular component; GO:0006950 response to stress; GO:0006952 defense response; GO:0006954 inflammatory response; GO:0007154 cell communication; GO:0007165 signal transduction; GO:0007166 cell surface receptor signaling pathway; GO:0007167 enzyme linked receptor protein signaling pathway; GO:0007169 transmembrane receptor protein tyrosine kinase signaling pathway; GO:0007275 multicellular organism development; GO:0007399 nervous system development; GO:0008152 metabolic process; GO:0008283 cell proliferation; GO:0008347 glial cell migration; GO:0009056 catabolic process; GO:0009057 macromolecule catabolic process; GO:0009058 biosynthetic process; GO:0009059 macromolecule biosynthetic process; GO:0009100 glycoprotein metabolic process; GO:0009101 glycoprotein biosynthetic process; GO:0009893 positive regulation of metabolic process; GO:0009966 regulation of signal transduction; GO:0009967 positive regulation of signal transduction; GO:0009987 cellular process; GO:0010035 response to inorganic substance; GO:0010038 response to metal ion; GO:0010226 response to lithium ion; GO:0010562 positive regulation of phosphorus metabolic process; GO:0010604 positive regulation of macromolecule metabolic process; GO:0010646 regulation of cell communication; GO:0010647 positive regulation of cell communication; GO:0010721 negative regulation of cell development; GO:0010975 regulation of neuron projection development; GO:0010977 negative regulation of neuron projection development; GO:0016053 organic acid biosynthetic process; GO:0016322 neuron remodeling; GO:0016477 cell migration; GO:0017144 drug metabolic process; GO:0019220 regulation of phosphate metabolic process; GO:0019222 regulation of metabolic process; GO:0019538 protein metabolic process; GO:0019752 carboxylic acid metabolic process; GO:0021700 developmental maturation; GO:0022008 neurogenesis; GO:0023051 regulation of signaling; GO:0023052 signaling; GO:0023056 positive regulation of signaling; GO:0030154 cell differentiation; GO:0030166 proteoglycan biosynthetic process; GO:0030182 neuron differentiation; GO:0030203 glycosaminoglycan metabolic process; GO:0030204 chondroitin sulfate metabolic process; GO:0030205 dermatan sulfate metabolic process; GO:0030206 chondroitin sulfate biosynthetic process; GO:0030207 chondroitin sulfate catabolic process; GO:0030208 dermatan sulfate biosynthetic process; GO:0031323 regulation of cellular metabolic process; GO:0031325 positive regulation of cellular metabolic process; GO:0031344 regulation of cell projection organization; GO:0031345 negative regulation of cell projection organization; GO:0031399 regulation of protein modification process; GO:0031401 positive regulation of protein modification process; GO:0032147 activation of protein kinase activity; GO:0032268 regulation of cellular protein metabolic process; GO:0032270 positive regulation of cellular protein metabolic process; GO:0032501 multicellular organismal process; GO:0032502 developmental process; GO:0032787 monocarboxylic acid metabolic process; GO:0033674 positive regulation of kinase activity; GO:0034645 cellular macromolecule biosynthetic process; GO:0035556 intracellular signal transduction; GO:0040011 locomotion; GO:0042063 gliogenesis; GO:0042221 response to chemical; GO:0042325 regulation of phosphorylation; GO:0042327 positive regulation of phosphorylation; GO:0042551 neuron maturation; GO:0043085 positive regulation of catalytic activity; GO:0043170 macromolecule metabolic process; GO:0043405 regulation of MAP kinase activity; GO:0043406 positive regulation of MAP kinase activity; GO:0043408 regulation of MAPK cascade; GO:0043410 positive regulation of MAPK cascade; GO:0043436 oxoacid metabolic process; GO:0043549 regulation of kinase activity; GO:0044093 positive regulation of molecular function; GO:0044237 cellular metabolic process; GO:0044238 primary metabolic process; GO:0044248 cellular catabolic process; GO:0044249 cellular biosynthetic process; GO:0044260 cellular macromolecule metabolic process; GO:0044272 sulfur compound biosynthetic process; GO:0044273 sulfur compound catabolic process; GO:0044281 small molecule metabolic process; GO:0044283 small molecule biosynthetic process; GO:0045595 regulation of cell differentiation; GO:0045596 negative regulation of cell differentiation; GO:0045664 regulation of neuron differentiation; GO:0045665 negative regulation of neuron differentiation; GO:0045859 regulation of protein kinase activity; GO:0045860 positive regulation of protein kinase activity; GO:0045937 positive regulation of phosphate metabolic process; GO:0046394 carboxylic acid biosynthetic process; GO:0048468 cell development; GO:0048469 cell maturation; GO:0048518 positive regulation of biological process; GO:0048519 negative regulation of biological process; GO:0048522 positive regulation of cellular process; GO:0048523 negative regulation of cellular process; GO:0048583 regulation of response to stimulus; GO:0048584 positive regulation of response to stimulus; GO:0048666 neuron development; GO:0048699 generation of neurons; GO:0048731 system development; GO:0048856 anatomical structure development; GO:0048869 cellular developmental process; GO:0048870 cell motility; GO:0050650 chondroitin sulfate proteoglycan biosynthetic process; GO:0050651 dermatan sulfate proteoglycan biosynthetic process; GO:0050654 chondroitin sulfate proteoglycan metabolic process; GO:0050655 dermatan sulfate proteoglycan metabolic process; GO:0050730 regulation of peptidyl-tyrosine phosphorylation; GO:0050731 positive regulation of peptidyl-tyrosine phosphorylation; GO:0050767 regulation of neurogenesis; GO:0050768 negative regulation of neurogenesis; GO:0050789 regulation of biological process; GO:0050790 regulation of catalytic activity; GO:0050793 regulation of developmental process; GO:0050794 regulation of cellular process; GO:0050896 response to stimulus; GO:0051093 negative regulation of developmental process; GO:0051128 regulation of cellular component organization; GO:0051129 negative regulation of cellular component organization; GO:0051171 regulation of nitrogen compound metabolic process; GO:0051173 positive regulation of nitrogen compound metabolic process; GO:0051174 regulation of phosphorus metabolic process; GO:0051179 localization; GO:0051239 regulation of multicellular organismal process; GO:0051241 negative regulation of multicellular organismal process; GO:0051246 regulation of protein metabolic process; GO:0051247 positive regulation of protein metabolic process; GO:0051338 regulation of transferase activity; GO:0051347 positive regulation of transferase activity; GO:0051674 localization of cell; GO:0051716 cellular response to stimulus; GO:0051960 regulation of nervous system development; GO:0051961 negative regulation of nervous system development; GO:0060255 regulation of macromolecule metabolic process; GO:0060284 regulation of cell development; GO:0065007 biological regulation; GO:0065009 regulation of molecular function; GO:0071695 anatomical structure maturation; GO:0071704 organic substance metabolic process; GO:0071900 regulation of protein serine/threonine kinase activity; GO:0071902 positive regulation of protein serine/threonine kinase activity; GO:0072330 monocarboxylic acid biosynthetic process; GO:0080090 regulation of primary metabolic process; GO:1901135 carbohydrate derivative metabolic process; GO:1901136 carbohydrate derivative catabolic process; GO:1901137 carbohydrate derivative biosynthetic process; GO:1901564 organonitrogen compound metabolic process; GO:1901565 organonitrogen compound catabolic process; GO:1901566 organonitrogen compound biosynthetic process; GO:1901575 organic substance catabolic process; GO:1901576 organic substance biosynthetic process; GO:1902531 regulation of intracellular signal transduction; GO:1902533 positive regulation of intracellular signal transduction; GO:1903510 mucopolysaccharide metabolic process; GO:2000026 regulation of multicellular organismal development;	GO:0000323 lytic vacuole; GO:0005576 extracellular region; GO:0005622 intracellular; GO:0005623 cell; GO:0005737 cytoplasm; GO:0005764 lysosome; GO:0005773 vacuole; GO:0005775 vacuolar lumen; GO:0005794 Golgi apparatus; GO:0005796 Golgi lumen; GO:0005886 plasma membrane; GO:0005887 integral component of plasma membrane; GO:0012505 endomembrane system; GO:0016020 membrane; GO:0016021 integral component of membrane; GO:0031224 intrinsic component of membrane; GO:0031226 intrinsic component of plasma membrane; GO:0031974 membrane-enclosed lumen; GO:0042995 cell projection; GO:0043202 lysosomal lumen; GO:0043226 organelle; GO:0043227 membrane-bounded organelle; GO:0043229 intracellular organelle; GO:0043231 intracellular membrane-bounded organelle; GO:0043233 organelle lumen; GO:0044422 organelle part; GO:0044424 intracellular part; GO:0044425 membrane part; GO:0044431 Golgi apparatus part; GO:0044437 vacuolar part; GO:0044444 cytoplasmic part; GO:0044446 intracellular organelle part; GO:0044459 plasma membrane part; GO:0044464 cell part; GO:0070013 intracellular organelle lumen; GO:0071944 cell periphery;	GO:0005488 binding; GO:0005515 protein binding; GO:0005518 collagen binding; GO:0019899 enzyme binding; GO:0019900 kinase binding; GO:0019901 protein kinase binding; GO:0044877 macromolecular complex binding;	PF00054; PF02210	Laminin G domain; Laminin G domain	T	KOG3597	Proteoglycan
Q3UMB9	WASH complex subunit 4 OS=Mus musculus OX=10090 GN=Washc4 PE=1 SV=2	Washc4	136.37	1.6	2	2	3	1.094	1.055	1.258	0.921	0.682	0.958	1.33	0.0706503	cytoplasm	K18465	MRT43, SWIP; WASH complex subunit 7	map04144 Endocytosis	GO:0006810 transport; GO:0006996 organelle organization; GO:0007032 endosome organization; GO:0009987 cellular process; GO:0010256 endomembrane system organization; GO:0016043 cellular component organization; GO:0016050 vesicle organization; GO:0016192 vesicle-mediated transport; GO:0016197 endosomal transport; GO:0046907 intracellular transport; GO:0051179 localization; GO:0051234 establishment of localization; GO:0051641 cellular localization; GO:0051649 establishment of localization in cell; GO:0071840 cellular component organization or biogenesis;	GO:0005622 intracellular; GO:0005623 cell; GO:0005634 nucleus; GO:0005654 nucleoplasm; GO:0005737 cytoplasm; GO:0005768 endosome; GO:0012505 endomembrane system; GO:0031410 cytoplasmic vesicle; GO:0031974 membrane-enclosed lumen; GO:0031981 nuclear lumen; GO:0031982 vesicle; GO:0032991 macromolecular complex; GO:0043226 organelle; GO:0043227 membrane-bounded organelle; GO:0043229 intracellular organelle; GO:0043231 intracellular membrane-bounded organelle; GO:0043233 organelle lumen; GO:0044422 organelle part; GO:0044424 intracellular part; GO:0044428 nuclear part; GO:0044444 cytoplasmic part; GO:0044446 intracellular organelle part; GO:0044464 cell part; GO:0070013 intracellular organelle lumen; GO:0071203 WASH complex; GO:0097708 intracellular vesicle;				S	KOG3578	Uncharacterized conserved protein
Q8BQ47	Protein canopy homolog 4 OS=Mus musculus OX=10090 GN=Cnpy4 PE=1 SV=1	Cnpy4	28.093	9.4	2	2	3	1.12	1.215	0.977	0.581	0.814	1.096	1.33	0.180972	extracellular	K22816	CNPY3_4; protein canopy 3/4		GO:0032879 regulation of localization; GO:0032880 regulation of protein localization; GO:0048518 positive regulation of biological process; GO:0050789 regulation of biological process; GO:0060341 regulation of cellular localization; GO:0065007 biological regulation; GO:1903076 regulation of protein localization to plasma membrane; GO:1903078 positive regulation of protein localization to plasma membrane; GO:1903827 regulation of cellular protein localization; GO:1903829 positive regulation of cellular protein localization; GO:1904375 regulation of protein localization to cell periphery; GO:1904377 positive regulation of protein localization to cell periphery; GO:1905475 regulation of protein localization to membrane; GO:1905477 positive regulation of protein localization to membrane;		GO:0005102 receptor binding; GO:0005488 binding; GO:0005515 protein binding;			S	KOG4052	Uncharacterized conserved protein
Q62419	Endophilin-A2 OS=Mus musculus OX=10090 GN=Sh3gl1 PE=1 SV=1	Sh3gl1	41.518	23.1	9	9	10	1.158	1.186	1.088	0.969	0.816	0.798	1.329	0.0124408	nucleus	K11247	SH3GL; endophilin-A	map04144 Endocytosis	GO:0006810 transport; GO:0006897 endocytosis; GO:0007154 cell communication; GO:0007165 signal transduction; GO:0007275 multicellular organism development; GO:0007399 nervous system development; GO:0007417 central nervous system development; GO:0009966 regulation of signal transduction; GO:0009987 cellular process; GO:0010646 regulation of cell communication; GO:0016043 cellular component organization; GO:0016191 synaptic vesicle uncoating; GO:0016192 vesicle-mediated transport; GO:0022411 cellular component disassembly; GO:0023051 regulation of signaling; GO:0023052 signaling; GO:0030100 regulation of endocytosis; GO:0031644 regulation of neurological system process; GO:0032501 multicellular organismal process; GO:0032502 developmental process; GO:0032879 regulation of localization; GO:0032984 macromolecular complex disassembly; GO:0036465 synaptic vesicle recycling; GO:0042391 regulation of membrane potential; GO:0043624 cellular protein complex disassembly; GO:0043933 macromolecular complex subunit organization; GO:0044057 regulation of system process; GO:0045807 positive regulation of endocytosis; GO:0048488 synaptic vesicle endocytosis; GO:0048518 positive regulation of biological process; GO:0048522 positive regulation of cellular process; GO:0048583 regulation of response to stimulus; GO:0048731 system development; GO:0048856 anatomical structure development; GO:0050789 regulation of biological process; GO:0050794 regulation of cellular process; GO:0050804 modulation of synaptic transmission; GO:0050896 response to stimulus; GO:0051049 regulation of transport; GO:0051050 positive regulation of transport; GO:0051128 regulation of cellular component organization; GO:0051130 positive regulation of cellular component organization; GO:0051179 localization; GO:0051234 establishment of localization; GO:0051239 regulation of multicellular organismal process; GO:0051261 protein depolymerization; GO:0051641 cellular localization; GO:0051649 establishment of localization in cell; GO:0051716 cellular response to stimulus; GO:0060341 regulation of cellular localization; GO:0060627 regulation of vesicle-mediated transport; GO:0065007 biological regulation; GO:0065008 regulation of biological quality; GO:0071840 cellular component organization or biogenesis; GO:0072318 clathrin coat disassembly; GO:0072319 vesicle uncoating; GO:0098657 import into cell; GO:0098815 modulation of excitatory postsynaptic potential; GO:0099003 vesicle-mediated transport in synapse; GO:0099504 synaptic vesicle cycle; GO:1900242 regulation of synaptic vesicle endocytosis; GO:1900244 positive regulation of synaptic vesicle endocytosis; GO:1903421 regulation of synaptic vesicle recycling; GO:1903423 positive regulation of synaptic vesicle recycling;	GO:0005622 intracellular; GO:0005623 cell; GO:0005737 cytoplasm; GO:0005829 cytosol; GO:0016020 membrane; GO:0044424 intracellular part; GO:0044444 cytoplasmic part; GO:0044464 cell part; GO:0045202 synapse; GO:0098686 hippocampal mossy fiber to CA3 synapse; GO:0098984 neuron to neuron synapse;	GO:0001664 G-protein coupled receptor binding; GO:0005102 receptor binding; GO:0005488 binding; GO:0005515 protein binding; GO:0008022 protein C-terminus binding; GO:0017124 SH3 domain binding; GO:0019899 enzyme binding; GO:0019902 phosphatase binding; GO:0019904 protein domain specific binding; GO:0031690 adrenergic receptor binding; GO:0031697 beta-1 adrenergic receptor binding; GO:0042802 identical protein binding; GO:0044325 ion channel binding; GO:0051020 GTPase binding;	PF03114; PF00018	BAR domain; SH3 domain	IT	KOG1118	Lysophosphatidic acid acyltransferase endophilin/SH3GL, involved in synaptic vesicle formation
P62849	40S ribosomal protein S24 OS=Mus musculus OX=10090 GN=Rps24 PE=1 SV=1	Rps24	15.423	24.8	3	3	6	1.232	1.143	1.01	0.771	0.948	0.828	1.329	0.0273464	cytoplasm	K02974	RP-S24e, RPS24; small subunit ribosomal protein S24e	map03010 Ribosome	GO:0000462 maturation of SSU-rRNA from tricistronic rRNA transcript (SSU-rRNA, 5.8S rRNA, LSU-rRNA); GO:0001889 liver development; GO:0002262 myeloid cell homeostasis; GO:0002376 immune system process; GO:0006139 nucleobase-containing compound metabolic process; GO:0006364 rRNA processing; GO:0006396 RNA processing; GO:0006412 translation; GO:0006413 translational initiation; GO:0006518 peptide metabolic process; GO:0006725 cellular aromatic compound metabolic process; GO:0006807 nitrogen compound metabolic process; GO:0007275 multicellular organism development; GO:0008152 metabolic process; GO:0009058 biosynthetic process; GO:0009059 macromolecule biosynthetic process; GO:0009987 cellular process; GO:0010467 gene expression; GO:0016070 RNA metabolic process; GO:0016072 rRNA metabolic process; GO:0019538 protein metabolic process; GO:0022613 ribonucleoprotein complex biogenesis; GO:0030490 maturation of SSU-rRNA; GO:0031099 regeneration; GO:0031100 animal organ regeneration; GO:0032501 multicellular organismal process; GO:0032502 developmental process; GO:0034101 erythrocyte homeostasis; GO:0034470 ncRNA processing; GO:0034641 cellular nitrogen compound metabolic process; GO:0034645 cellular macromolecule biosynthetic process; GO:0034660 ncRNA metabolic process; GO:0042254 ribosome biogenesis; GO:0042274 ribosomal small subunit biogenesis; GO:0042592 homeostatic process; GO:0043043 peptide biosynthetic process; GO:0043170 macromolecule metabolic process; GO:0043603 cellular amide metabolic process; GO:0043604 amide biosynthetic process; GO:0044085 cellular component biogenesis; GO:0044237 cellular metabolic process; GO:0044238 primary metabolic process; GO:0044249 cellular biosynthetic process; GO:0044260 cellular macromolecule metabolic process; GO:0044267 cellular protein metabolic process; GO:0044271 cellular nitrogen compound biosynthetic process; GO:0046483 heterocycle metabolic process; GO:0048513 animal organ development; GO:0048731 system development; GO:0048732 gland development; GO:0048856 anatomical structure development; GO:0048872 homeostasis of number of cells; GO:0061008 hepaticobiliary system development; GO:0065007 biological regulation; GO:0065008 regulation of biological quality; GO:0071704 organic substance metabolic process; GO:0071840 cellular component organization or biogenesis; GO:0090304 nucleic acid metabolic process; GO:0097421 liver regeneration; GO:1901360 organic cyclic compound metabolic process; GO:1901564 organonitrogen compound metabolic process; GO:1901566 organonitrogen compound biosynthetic process; GO:1901576 organic substance biosynthetic process;	GO:0005622 intracellular; GO:0005623 cell; GO:0005737 cytoplasm; GO:0005829 cytosol; GO:0005840 ribosome; GO:0015935 small ribosomal subunit; GO:0022626 cytosolic ribosome; GO:0022627 cytosolic small ribosomal subunit; GO:0032991 macromolecular complex; GO:0043226 organelle; GO:0043228 non-membrane-bounded organelle; GO:0043229 intracellular organelle; GO:0043232 intracellular non-membrane-bounded organelle; GO:0044391 ribosomal subunit; GO:0044422 organelle part; GO:0044424 intracellular part; GO:0044444 cytoplasmic part; GO:0044445 cytosolic part; GO:0044446 intracellular organelle part; GO:0044464 cell part; GO:1990904 ribonucleoprotein complex;	GO:0003735 structural constituent of ribosome; GO:0005198 structural molecule activity; GO:0005488 binding; GO:0005515 protein binding; GO:0031369 translation initiation factor binding; GO:0044877 macromolecular complex binding;			J	KOG3424	40S ribosomal protein S24
Q9QZW0	Phospholipid-transporting ATPase 11C OS=Mus musculus OX=10090 GN=Atp11c PE=1 SV=2	Atp11c	129.24	2.4	3	2	3	1.196	1.216	0.983	0.584	0.907	1.064	1.329	0.181289	plasma membrane	K01530	E7.6.2.1; phospholipid-translocating ATPase [EC:7.6.2.1]		GO:0001775 cell activation; GO:0002327 immature B cell differentiation; GO:0002329 pre-B cell differentiation; GO:0002376 immune system process; GO:0002520 immune system development; GO:0002521 leukocyte differentiation; GO:0002682 regulation of immune system process; GO:0002684 positive regulation of immune system process; GO:0002694 regulation of leukocyte activation; GO:0002696 positive regulation of leukocyte activation; GO:0006810 transport; GO:0006811 ion transport; GO:0006820 anion transport; GO:0006869 lipid transport; GO:0007275 multicellular organism development; GO:0009987 cellular process; GO:0010876 lipid localization; GO:0015711 organic anion transport; GO:0015748 organophosphate ester transport; GO:0015914 phospholipid transport; GO:0016043 cellular component organization; GO:0030097 hemopoiesis; GO:0030098 lymphocyte differentiation; GO:0030154 cell differentiation; GO:0030183 B cell differentiation; GO:0032501 multicellular organismal process; GO:0032502 developmental process; GO:0033036 macromolecule localization; GO:0034204 lipid translocation; GO:0034220 ion transmembrane transport; GO:0042113 B cell activation; GO:0045321 leukocyte activation; GO:0045332 phospholipid translocation; GO:0045577 regulation of B cell differentiation; GO:0045579 positive regulation of B cell differentiation; GO:0045595 regulation of cell differentiation; GO:0045597 positive regulation of cell differentiation; GO:0045619 regulation of lymphocyte differentiation; GO:0045621 positive regulation of lymphocyte differentiation; GO:0046649 lymphocyte activation; GO:0048513 animal organ development; GO:0048518 positive regulation of biological process; GO:0048522 positive regulation of cellular process; GO:0048534 hematopoietic or lymphoid organ development; GO:0048731 system development; GO:0048856 anatomical structure development; GO:0048869 cellular developmental process; GO:0050789 regulation of biological process; GO:0050793 regulation of developmental process; GO:0050794 regulation of cellular process; GO:0050864 regulation of B cell activation; GO:0050865 regulation of cell activation; GO:0050867 positive regulation of cell activation; GO:0050871 positive regulation of B cell activation; GO:0051094 positive regulation of developmental process; GO:0051179 localization; GO:0051234 establishment of localization; GO:0051239 regulation of multicellular organismal process; GO:0051240 positive regulation of multicellular organismal process; GO:0051249 regulation of lymphocyte activation; GO:0051251 positive regulation of lymphocyte activation; GO:0055085 transmembrane transport; GO:0061024 membrane organization; GO:0065007 biological regulation; GO:0065008 regulation of biological quality; GO:0071702 organic substance transport; GO:0071840 cellular component organization or biogenesis; GO:0097035 regulation of membrane lipid distribution; GO:1902105 regulation of leukocyte differentiation; GO:1902107 positive regulation of leukocyte differentiation; GO:1903706 regulation of hemopoiesis; GO:1903708 positive regulation of hemopoiesis; GO:2000026 regulation of multicellular organismal development;	GO:0005622 intracellular; GO:0005623 cell; GO:0005737 cytoplasm; GO:0005768 endosome; GO:0005783 endoplasmic reticulum; GO:0005886 plasma membrane; GO:0012505 endomembrane system; GO:0016020 membrane; GO:0031410 cytoplasmic vesicle; GO:0031982 vesicle; GO:0043226 organelle; GO:0043227 membrane-bounded organelle; GO:0043229 intracellular organelle; GO:0043231 intracellular membrane-bounded organelle; GO:0044424 intracellular part; GO:0044444 cytoplasmic part; GO:0044464 cell part; GO:0055037 recycling endosome; GO:0071944 cell periphery; GO:0097708 intracellular vesicle;	GO:0003824 catalytic activity; GO:0004012 phospholipid-translocating ATPase activity; GO:0005215 transporter activity; GO:0005319 lipid transporter activity; GO:0005548 phospholipid transporter activity; GO:0016462 pyrophosphatase activity; GO:0016787 hydrolase activity; GO:0016817 hydrolase activity, acting on acid anhydrides; GO:0016818 hydrolase activity, acting on acid anhydrides, in phosphorus-containing anhydrides; GO:0016887 ATPase activity; GO:0017111 nucleoside-triphosphatase activity; GO:0042623 ATPase activity, coupled; GO:0043492 ATPase activity, coupled to movement of substances;			P	KOG0206	P-type ATPase
Q91VL8	Telomeric repeat-binding factor 2-interacting protein 1 OS=Mus musculus OX=10090 GN=Terf2ip PE=1 SV=1	Terf2ip	43.353	9.4	3	3	3	1.188	1.096	1.105	0.82	0.883	0.85	1.327	0.00105751	nucleus	K11113	TERF2IP, RAP1; telomeric repeat-binding factor 2-interacting protein 1		GO:0000018 regulation of DNA recombination; GO:0000723 telomere maintenance; GO:0001932 regulation of protein phosphorylation; GO:0001933 negative regulation of protein phosphorylation; GO:0001934 positive regulation of protein phosphorylation; GO:0006139 nucleobase-containing compound metabolic process; GO:0006259 DNA metabolic process; GO:0006278 RNA-dependent DNA biosynthetic process; GO:0006282 regulation of DNA repair; GO:0006355 regulation of transcription, DNA-templated; GO:0006725 cellular aromatic compound metabolic process; GO:0006807 nitrogen compound metabolic process; GO:0006950 response to stress; GO:0006974 cellular response to DNA damage stimulus; GO:0006996 organelle organization; GO:0007004 telomere maintenance via telomerase; GO:0008104 protein localization; GO:0008152 metabolic process; GO:0009058 biosynthetic process; GO:0009059 macromolecule biosynthetic process; GO:0009889 regulation of biosynthetic process; GO:0009892 negative regulation of metabolic process; GO:0009893 positive regulation of metabolic process; GO:0009966 regulation of signal transduction; GO:0009967 positive regulation of signal transduction; GO:0009987 cellular process; GO:0010468 regulation of gene expression; GO:0010556 regulation of macromolecule biosynthetic process; GO:0010562 positive regulation of phosphorus metabolic process; GO:0010563 negative regulation of phosphorus metabolic process; GO:0010569 regulation of double-strand break repair via homologous recombination; GO:0010604 positive regulation of macromolecule metabolic process; GO:0010605 negative regulation of macromolecule metabolic process; GO:0010639 negative regulation of organelle organization; GO:0010646 regulation of cell communication; GO:0010647 positive regulation of cell communication; GO:0010833 telomere maintenance via telomere lengthening; GO:0016043 cellular component organization; GO:0016233 telomere capping; GO:0018130 heterocycle biosynthetic process; GO:0019219 regulation of nucleobase-containing compound metabolic process; GO:0019220 regulation of phosphate metabolic process; GO:0019222 regulation of metabolic process; GO:0019438 aromatic compound biosynthetic process; GO:0023051 regulation of signaling; GO:0023056 positive regulation of signaling; GO:0031323 regulation of cellular metabolic process; GO:0031324 negative regulation of cellular metabolic process; GO:0031325 positive regulation of cellular metabolic process; GO:0031326 regulation of cellular biosynthetic process; GO:0031399 regulation of protein modification process; GO:0031400 negative regulation of protein modification process; GO:0031401 positive regulation of protein modification process; GO:0031848 protection from non-homologous end joining at telomere; GO:0032200 telomere organization; GO:0032204 regulation of telomere maintenance; GO:0032205 negative regulation of telomere maintenance; GO:0032268 regulation of cellular protein metabolic process; GO:0032269 negative regulation of cellular protein metabolic process; GO:0032270 positive regulation of cellular protein metabolic process; GO:0033036 macromolecule localization; GO:0033043 regulation of organelle organization; GO:0033044 regulation of chromosome organization; GO:0033135 regulation of peptidyl-serine phosphorylation; GO:0033138 positive regulation of peptidyl-serine phosphorylation; GO:0033365 protein localization to organelle; GO:0033554 cellular response to stress; GO:0034502 protein localization to chromosome; GO:0034613 cellular protein localization; GO:0034641 cellular nitrogen compound metabolic process; GO:0034645 cellular macromolecule biosynthetic process; GO:0034654 nucleobase-containing compound biosynthetic process; GO:0042325 regulation of phosphorylation; GO:0042326 negative regulation of phosphorylation; GO:0042327 positive regulation of phosphorylation; GO:0042592 homeostatic process; GO:0043122 regulation of I-kappaB kinase/NF-kappaB signaling; GO:0043123 positive regulation of I-kappaB kinase/NF-kappaB signaling; GO:0043170 macromolecule metabolic process; GO:0043247 telomere maintenance in response to DNA damage; GO:0044093 positive regulation of molecular function; GO:0044237 cellular metabolic process; GO:0044238 primary metabolic process; GO:0044249 cellular biosynthetic process; GO:0044260 cellular macromolecule metabolic process; GO:0044271 cellular nitrogen compound biosynthetic process; GO:0045910 negative regulation of DNA recombination; GO:0045934 negative regulation of nucleobase-containing compound metabolic process; GO:0045936 negative regulation of phosphate metabolic process; GO:0045937 positive regulation of phosphate metabolic process; GO:0046483 heterocycle metabolic process; GO:0048239 negative regulation of DNA recombination at telomere; GO:0048518 positive regulation of biological process; GO:0048519 negative regulation of biological process; GO:0048522 positive regulation of cellular process; GO:0048523 negative regulation of cellular process; GO:0048583 regulation of response to stimulus; GO:0048584 positive regulation of response to stimulus; GO:0050789 regulation of biological process; GO:0050794 regulation of cellular process; GO:0050896 response to stimulus; GO:0051052 regulation of DNA metabolic process; GO:0051053 negative regulation of DNA metabolic process; GO:0051090 regulation of sequence-specific DNA binding transcription factor activity; GO:0051091 positive regulation of sequence-specific DNA binding transcription factor activity; GO:0051092 positive regulation of NF-kappaB transcription factor activity; GO:0051128 regulation of cellular component organization; GO:0051129 negative regulation of cellular component organization; GO:0051171 regulation of nitrogen compound metabolic process; GO:0051172 negative regulation of nitrogen compound metabolic process; GO:0051173 positive regulation of nitrogen compound metabolic process; GO:0051174 regulation of phosphorus metabolic process; GO:0051179 localization; GO:0051246 regulation of protein metabolic process; GO:0051247 positive regulation of protein metabolic process; GO:0051248 negative regulation of protein metabolic process; GO:0051252 regulation of RNA metabolic process; GO:0051276 chromosome organization; GO:0051641 cellular localization; GO:0051716 cellular response to stimulus; GO:0060249 anatomical structure homeostasis; GO:0060255 regulation of macromolecule metabolic process; GO:0065007 biological regulation; GO:0065008 regulation of biological quality; GO:0065009 regulation of molecular function; GO:0070198 protein localization to chromosome, telomeric region; GO:0070727 cellular macromolecule localization; GO:0071704 organic substance metabolic process; GO:0071840 cellular component organization or biogenesis; GO:0071897 DNA biosynthetic process; GO:0072695 regulation of DNA recombination at telomere; GO:0080090 regulation of primary metabolic process; GO:0080134 regulation of response to stress; GO:0080135 regulation of cellular response to stress; GO:0090304 nucleic acid metabolic process; GO:1901222 regulation of NIK/NF-kappaB signaling; GO:1901224 positive regulation of NIK/NF-kappaB signaling; GO:1901360 organic cyclic compound metabolic process; GO:1901362 organic cyclic compound biosynthetic process; GO:1901576 organic substance biosynthetic process; GO:1901983 regulation of protein acetylation; GO:1901985 positive regulation of protein acetylation; GO:1902531 regulation of intracellular signal transduction; GO:1902533 positive regulation of intracellular signal transduction; GO:1903506 regulation of nucleic acid-templated transcription; GO:2000112 regulation of cellular macromolecule biosynthetic process; GO:2000779 regulation of double-strand break repair; GO:2001020 regulation of response to DNA damage stimulus; GO:2001141 regulation of RNA biosynthetic process; GO:2001251 negative regulation of chromosome organization;	GO:0000228 nuclear chromosome; GO:0000781 chromosome, telomeric region; GO:0000782 telomere cap complex; GO:0000783 nuclear telomere cap complex; GO:0000784 nuclear chromosome, telomeric region; GO:0005622 intracellular; GO:0005623 cell; GO:0005634 nucleus; GO:0005654 nucleoplasm; GO:0005694 chromosome; GO:0005737 cytoplasm; GO:0005829 cytosol; GO:0016604 nuclear body; GO:0031974 membrane-enclosed lumen; GO:0031981 nuclear lumen; GO:0032991 macromolecular complex; GO:0032993 protein-DNA complex; GO:0043226 organelle; GO:0043227 membrane-bounded organelle; GO:0043228 non-membrane-bounded organelle; GO:0043229 intracellular organelle; GO:0043231 intracellular membrane-bounded organelle; GO:0043232 intracellular non-membrane-bounded organelle; GO:0043233 organelle lumen; GO:0044422 organelle part; GO:0044424 intracellular part; GO:0044427 chromosomal part; GO:0044428 nuclear part; GO:0044444 cytoplasmic part; GO:0044446 intracellular organelle part; GO:0044451 nucleoplasm part; GO:0044454 nuclear chromosome part; GO:0044464 cell part; GO:0070013 intracellular organelle lumen; GO:0070187 shelterin complex; GO:0098687 chromosomal region;	GO:0003676 nucleic acid binding; GO:0003677 DNA binding; GO:0003697 single-stranded DNA binding; GO:0005488 binding; GO:0005515 protein binding; GO:0019899 enzyme binding; GO:0019902 phosphatase binding; GO:0042162 telomeric DNA binding; GO:0043047 single-stranded telomeric DNA binding; GO:0043565 sequence-specific DNA binding; GO:0097159 organic cyclic compound binding; GO:0098505 G-rich strand telomeric DNA binding; GO:0098847 sequence-specific single stranded DNA binding; GO:1901363 heterocyclic compound binding;	PF08914	Rap1 Myb domain
Q810U5	Coiled-coil domain-containing protein 50 OS=Mus musculus OX=10090 GN=Ccdc50 PE=1 SV=1	Ccdc50	35.321	5.9	2	2	3	1.263	0.87	1.224	0.809	0.871	0.851	1.326	0.0907141	nucleus				GO:0003008 system process; GO:0007600 sensory perception; GO:0007605 sensory perception of sound; GO:0032501 multicellular organismal process; GO:0050877 neurological system process; GO:0050954 sensory perception of mechanical stimulus;	GO:0005622 intracellular; GO:0005623 cell; GO:0005737 cytoplasm; GO:0044424 intracellular part; GO:0044464 cell part;
P49290	Eosinophil peroxidase OS=Mus musculus OX=10090 GN=Epx PE=1 SV=2	Epx	81.379	27.7	20	17	31	1.488	1.127	0.713	0.849	0.619	1.041	1.326	0.37687	extracellular	K10788	EPX, EPO; eosinophil peroxidase [EC:1.11.1.7]	map05310 Asthma	GO:0001775 cell activation; GO:0001817 regulation of cytokine production; GO:0001818 negative regulation of cytokine production; GO:0001819 positive regulation of cytokine production; GO:0002215 defense response to nematode; GO:0002252 immune effector process; GO:0002263 cell activation involved in immune response; GO:0002274 myeloid leukocyte activation; GO:0002275 myeloid cell activation involved in immune response; GO:0002283 neutrophil activation involved in immune response; GO:0002366 leukocyte activation involved in immune response; GO:0002376 immune system process; GO:0002443 leukocyte mediated immunity; GO:0002444 myeloid leukocyte mediated immunity; GO:0002446 neutrophil mediated immunity; GO:0006810 transport; GO:0006887 exocytosis; GO:0006928 movement of cell or subcellular component; GO:0006950 response to stress; GO:0006952 defense response; GO:0006955 immune response; GO:0008152 metabolic process; GO:0009636 response to toxic substance; GO:0009987 cellular process; GO:0016192 vesicle-mediated transport; GO:0016477 cell migration; GO:0032653 regulation of interleukin-10 production; GO:0032673 regulation of interleukin-4 production; GO:0032674 regulation of interleukin-5 production; GO:0032693 negative regulation of interleukin-10 production; GO:0032714 negative regulation of interleukin-5 production; GO:0032753 positive regulation of interleukin-4 production; GO:0032940 secretion by cell; GO:0036230 granulocyte activation; GO:0040011 locomotion; GO:0042119 neutrophil activation; GO:0042221 response to chemical; GO:0043299 leukocyte degranulation; GO:0043312 neutrophil degranulation; GO:0045055 regulated exocytosis; GO:0045321 leukocyte activation; GO:0046903 secretion; GO:0048518 positive regulation of biological process; GO:0048519 negative regulation of biological process; GO:0048870 cell motility; GO:0050789 regulation of biological process; GO:0050896 response to stimulus; GO:0050900 leukocyte migration; GO:0051179 localization; GO:0051234 establishment of localization; GO:0051239 regulation of multicellular organismal process; GO:0051240 positive regulation of multicellular organismal process; GO:0051241 negative regulation of multicellular organismal process; GO:0051674 localization of cell; GO:0051716 cellular response to stimulus; GO:0055114 oxidation-reduction process; GO:0065007 biological regulation; GO:0070887 cellular response to chemical stimulus; GO:0072677 eosinophil migration; GO:0097237 cellular response to toxic substance; GO:0097529 myeloid leukocyte migration; GO:0097530 granulocyte migration; GO:0098754 detoxification; GO:0098869 cellular oxidant detoxification; GO:1990748 cellular detoxification;	GO:0005576 extracellular region; GO:0005615 extracellular space; GO:0005622 intracellular; GO:0005623 cell; GO:0005737 cytoplasm; GO:0012505 endomembrane system; GO:0030141 secretory granule; GO:0031410 cytoplasmic vesicle; GO:0031974 membrane-enclosed lumen; GO:0031982 vesicle; GO:0031983 vesicle lumen; GO:0034774 secretory granule lumen; GO:0043226 organelle; GO:0043227 membrane-bounded organelle; GO:0043229 intracellular organelle; GO:0043233 organelle lumen; GO:0044421 extracellular region part; GO:0044422 organelle part; GO:0044424 intracellular part; GO:0044433 cytoplasmic vesicle part; GO:0044444 cytoplasmic part; GO:0044446 intracellular organelle part; GO:0044464 cell part; GO:0060205 cytoplasmic vesicle lumen; GO:0070013 intracellular organelle lumen; GO:0097708 intracellular vesicle; GO:0099503 secretory vesicle;	GO:0003824 catalytic activity; GO:0004601 peroxidase activity; GO:0016209 antioxidant activity; GO:0016491 oxidoreductase activity; GO:0016684 oxidoreductase activity, acting on peroxide as acceptor;	PF03098	Animal haem peroxidase	S	KOG2408	Peroxidase/oxygenase
Q9DBU0	Transmembrane 9 superfamily member 1 OS=Mus musculus OX=10090 GN=Tm9sf1 PE=2 SV=2	Tm9sf1	68.927	3.3	2	2	2	1.264	0.989	1.124	0.796	0.902	0.85	1.325	0.0249889	plasma membrane	K17085	TM9SF1; transmembrane 9 superfamily member 1			GO:0016020 membrane; GO:0016021 integral component of membrane; GO:0031224 intrinsic component of membrane; GO:0044425 membrane part;				U	KOG1278	Endosomal membrane proteins, EMP70
Q9QUR8	Semaphorin-7A OS=Mus musculus OX=10090 GN=Sema7a PE=1 SV=1	Sema7a	74.993	3.9	2	2	2	1.233	1.178	0.976	0.787	0.836	0.933	1.325	0.0328788	plasma membrane	K06529	SEMA7, CD108; semaphorin 7	map04360 Axon guidance	GO:0000902 cell morphogenesis; GO:0000904 cell morphogenesis involved in differentiation; GO:0001558 regulation of cell growth; GO:0001817 regulation of cytokine production; GO:0001819 positive regulation of cytokine production; GO:0001932 regulation of protein phosphorylation; GO:0001934 positive regulation of protein phosphorylation; GO:0002682 regulation of immune system process; GO:0002684 positive regulation of immune system process; GO:0002697 regulation of immune effector process; GO:0002699 positive regulation of immune effector process; GO:0002700 regulation of production of molecular mediator of immune response; GO:0002702 positive regulation of production of molecular mediator of immune response; GO:0002718 regulation of cytokine production involved in immune response; GO:0002720 positive regulation of cytokine production involved in immune response; GO:0006935 chemotaxis; GO:0007154 cell communication; GO:0007165 signal transduction; GO:0007166 cell surface receptor signaling pathway; GO:0007229 integrin-mediated signaling pathway; GO:0007275 multicellular organism development; GO:0007399 nervous system development; GO:0007409 axonogenesis; GO:0007417 central nervous system development; GO:0007420 brain development; GO:0008361 regulation of cell size; GO:0009605 response to external stimulus; GO:0009653 anatomical structure morphogenesis; GO:0009893 positive regulation of metabolic process; GO:0009966 regulation of signal transduction; GO:0009967 positive regulation of signal transduction; GO:0009987 cellular process; GO:0010562 positive regulation of phosphorus metabolic process; GO:0010604 positive regulation of macromolecule metabolic process; GO:0010646 regulation of cell communication; GO:0010647 positive regulation of cell communication; GO:0010720 positive regulation of cell development; GO:0010769 regulation of cell morphogenesis involved in differentiation; GO:0010770 positive regulation of cell morphogenesis involved in differentiation; GO:0010935 regulation of macrophage cytokine production; GO:0010975 regulation of neuron projection development; GO:0010976 positive regulation of neuron projection development; GO:0016043 cellular component organization; GO:0016049 cell growth; GO:0019220 regulation of phosphate metabolic process; GO:0019222 regulation of metabolic process; GO:0021537 telencephalon development; GO:0021988 olfactory lobe development; GO:0022008 neurogenesis; GO:0022603 regulation of anatomical structure morphogenesis; GO:0022604 regulation of cell morphogenesis; GO:0023051 regulation of signaling; GO:0023052 signaling; GO:0023056 positive regulation of signaling; GO:0030030 cell projection organization; GO:0030154 cell differentiation; GO:0030182 neuron differentiation; GO:0030307 positive regulation of cell growth; GO:0030516 regulation of axon extension; GO:0030900 forebrain development; GO:0031175 neuron projection development; GO:0031323 regulation of cellular metabolic process; GO:0031325 positive regulation of cellular metabolic process; GO:0031344 regulation of cell projection organization; GO:0031346 positive regulation of cell projection organization; GO:0031347 regulation of defense response; GO:0031399 regulation of protein modification process; GO:0031401 positive regulation of protein modification process; GO:0032101 regulation of response to external stimulus; GO:0032268 regulation of cellular protein metabolic process; GO:0032270 positive regulation of cellular protein metabolic process; GO:0032501 multicellular organismal process; GO:0032502 developmental process; GO:0032535 regulation of cellular component size; GO:0032989 cellular component morphogenesis; GO:0032990 cell part morphogenesis; GO:0040007 growth; GO:0040008 regulation of growth; GO:0040011 locomotion; GO:0042221 response to chemical; GO:0042325 regulation of phosphorylation; GO:0042327 positive regulation of phosphorylation; GO:0042330 taxis; GO:0043408 regulation of MAPK cascade; GO:0043410 positive regulation of MAPK cascade; GO:0045595 regulation of cell differentiation; GO:0045597 positive regulation of cell differentiation; GO:0045664 regulation of neuron differentiation; GO:0045666 positive regulation of neuron differentiation; GO:0045773 positive regulation of axon extension; GO:0045927 positive regulation of growth; GO:0045937 positive regulation of phosphate metabolic process; GO:0048468 cell development; GO:0048513 animal organ development; GO:0048518 positive regulation of biological process; GO:0048522 positive regulation of cellular process; GO:0048583 regulation of response to stimulus; GO:0048584 positive regulation of response to stimulus; GO:0048588 developmental cell growth; GO:0048589 developmental growth; GO:0048638 regulation of developmental growth; GO:0048639 positive regulation of developmental growth; GO:0048666 neuron development; GO:0048667 cell morphogenesis involved in neuron differentiation; GO:0048675 axon extension; GO:0048699 generation of neurons; GO:0048731 system development; GO:0048812 neuron projection morphogenesis; GO:0048856 anatomical structure development; GO:0048858 cell projection morphogenesis; GO:0048869 cellular developmental process; GO:0050727 regulation of inflammatory response; GO:0050767 regulation of neurogenesis; GO:0050769 positive regulation of neurogenesis; GO:0050770 regulation of axonogenesis; GO:0050772 positive regulation of axonogenesis; GO:0050776 regulation of immune response; GO:0050778 positive regulation of immune response; GO:0050789 regulation of biological process; GO:0050793 regulation of developmental process; GO:0050794 regulation of cellular process; GO:0050896 response to stimulus; GO:0050919 negative chemotaxis; GO:0051094 positive regulation of developmental process; GO:0051128 regulation of cellular component organization; GO:0051130 positive regulation of cellular component organization; GO:0051171 regulation of nitrogen compound metabolic process; GO:0051173 positive regulation of nitrogen compound metabolic process; GO:0051174 regulation of phosphorus metabolic process; GO:0051239 regulation of multicellular organismal process; GO:0051240 positive regulation of multicellular organismal process; GO:0051246 regulation of protein metabolic process; GO:0051247 positive regulation of protein metabolic process; GO:0051716 cellular response to stimulus; GO:0051960 regulation of nervous system development; GO:0051962 positive regulation of nervous system development; GO:0060255 regulation of macromolecule metabolic process; GO:0060284 regulation of cell development; GO:0060322 head development; GO:0060560 developmental growth involved in morphogenesis; GO:0060907 positive regulation of macrophage cytokine production; GO:0061081 positive regulation of myeloid leukocyte cytokine production involved in immune response; GO:0061387 regulation of extent of cell growth; GO:0061564 axon development; GO:0065007 biological regulation; GO:0065008 regulation of biological quality; GO:0070372 regulation of ERK1 and ERK2 cascade; GO:0070374 positive regulation of ERK1 and ERK2 cascade; GO:0071840 cellular component organization or biogenesis; GO:0080090 regulation of primary metabolic process; GO:0080134 regulation of response to stress; GO:0090066 regulation of anatomical structure size; GO:1902531 regulation of intracellular signal transduction; GO:1902533 positive regulation of intracellular signal transduction; GO:1990138 neuron projection extension; GO:2000026 regulation of multicellular organismal development;	GO:0005623 cell; GO:0005886 plasma membrane; GO:0009897 external side of plasma membrane; GO:0009986 cell surface; GO:0016020 membrane; GO:0044425 membrane part; GO:0044459 plasma membrane part; GO:0044464 cell part; GO:0071944 cell periphery; GO:0098552 side of membrane;	GO:0005102 receptor binding; GO:0005178 integrin binding; GO:0005488 binding; GO:0005515 protein binding; GO:0038191 neuropilin binding; GO:0044877 macromolecular complex binding; GO:0050839 cell adhesion molecule binding;	PF13895	Immunoglobulin domain	T	KOG3611	Semaphorins
Q9JHZ2	Progressive ankylosis protein OS=Mus musculus OX=10090 GN=Ankh PE=2 SV=1	Ankh	54.297	3.9	2	2	2	0.926	1.34	1.174	1.02	0.856	0.72	1.325	0.130629	plasma membrane	K22734	ANKH, SLC62A1; progressive ankylosis protein		GO:0001501 skeletal system development; GO:0006810 transport; GO:0006811 ion transport; GO:0006817 phosphate ion transport; GO:0006820 anion transport; GO:0007275 multicellular organism development; GO:0007610 behavior; GO:0007626 locomotory behavior; GO:0015698 inorganic anion transport; GO:0030278 regulation of ossification; GO:0030500 regulation of bone mineralization; GO:0030505 inorganic diphosphate transport; GO:0032501 multicellular organismal process; GO:0032502 developmental process; GO:0034220 ion transmembrane transport; GO:0048731 system development; GO:0048856 anatomical structure development; GO:0050789 regulation of biological process; GO:0050793 regulation of developmental process; GO:0051179 localization; GO:0051234 establishment of localization; GO:0051239 regulation of multicellular organismal process; GO:0055085 transmembrane transport; GO:0065007 biological regulation; GO:0070167 regulation of biomineral tissue development; GO:0098656 anion transmembrane transport; GO:2000026 regulation of multicellular organismal development;	GO:0005623 cell; GO:0005886 plasma membrane; GO:0005887 integral component of plasma membrane; GO:0016020 membrane; GO:0016021 integral component of membrane; GO:0019867 outer membrane; GO:0031224 intrinsic component of membrane; GO:0031226 intrinsic component of plasma membrane; GO:0044425 membrane part; GO:0044459 plasma membrane part; GO:0044464 cell part; GO:0071944 cell periphery;	GO:0005215 transporter activity; GO:0005315 inorganic phosphate transmembrane transporter activity; GO:0008509 anion transmembrane transporter activity; GO:0015075 ion transmembrane transporter activity; GO:0015103 inorganic anion transmembrane transporter activity; GO:0015291 secondary active transmembrane transporter activity; GO:0015318 inorganic solute uptake transmembrane transporter activity; GO:0022804 active transmembrane transporter activity; GO:0022857 transmembrane transporter activity; GO:0030504 inorganic diphosphate transmembrane transporter activity;
Q07643	Collagen alpha-2(IX) chain OS=Mus musculus OX=10090 GN=Col9a2 PE=2 SV=1	Col9a2	65.321	3.9	2	2	4	0.55	1.92	0.88	1.032	0.663	0.834	1.325	0.695539	extracellular	K08131	COL9A; collagen, type IX, alpha	map04151 PI3K-Akt signaling pathway; map04510 Focal adhesion; map04512 ECM-receptor interaction; map04974 Protein digestion and absorption; map05165 Human papillomavirus infection	GO:0001501 skeletal system development; GO:0007275 multicellular organism development; GO:0009987 cellular process; GO:0016043 cellular component organization; GO:0030198 extracellular matrix organization; GO:0032501 multicellular organismal process; GO:0032502 developmental process; GO:0043062 extracellular structure organization; GO:0048731 system development; GO:0048856 anatomical structure development; GO:0071840 cellular component organization or biogenesis;	GO:0005576 extracellular region; GO:0005581 collagen trimer; GO:0005593 FACIT collagen trimer; GO:0005594 collagen type IX trimer; GO:0005622 intracellular; GO:0005623 cell; GO:0005737 cytoplasm; GO:0005783 endoplasmic reticulum; GO:0005788 endoplasmic reticulum lumen; GO:0012505 endomembrane system; GO:0031974 membrane-enclosed lumen; GO:0032991 macromolecular complex; GO:0043226 organelle; GO:0043227 membrane-bounded organelle; GO:0043229 intracellular organelle; GO:0043231 intracellular membrane-bounded organelle; GO:0043233 organelle lumen; GO:0044422 organelle part; GO:0044424 intracellular part; GO:0044432 endoplasmic reticulum part; GO:0044444 cytoplasmic part; GO:0044446 intracellular organelle part; GO:0044464 cell part; GO:0070013 intracellular organelle lumen;	GO:0005198 structural molecule activity; GO:0005201 extracellular matrix structural constituent; GO:0030020 extracellular matrix structural constituent conferring tensile strength;			W	KOG3544	Collagens (type IV and type XIII), and related proteins
O35701	Matrilin-3 OS=Mus musculus OX=10090 GN=Matn3 PE=1 SV=2	Matn3	51.845	32.8	14	14	15	0.311	1.673	1.53	1.242	0.652	0.759	1.325	0.889046	extracellular	K19467	MATN3; matrilin-3		GO:0001501 skeletal system development; GO:0006464 cellular protein modification process; GO:0006807 nitrogen compound metabolic process; GO:0007275 multicellular organism development; GO:0008152 metabolic process; GO:0009987 cellular process; GO:0016043 cellular component organization; GO:0019538 protein metabolic process; GO:0030198 extracellular matrix organization; GO:0032501 multicellular organismal process; GO:0032502 developmental process; GO:0036211 protein modification process; GO:0043062 extracellular structure organization; GO:0043170 macromolecule metabolic process; GO:0043412 macromolecule modification; GO:0043687 post-translational protein modification; GO:0044237 cellular metabolic process; GO:0044238 primary metabolic process; GO:0044260 cellular macromolecule metabolic process; GO:0044267 cellular protein metabolic process; GO:0048731 system development; GO:0048856 anatomical structure development; GO:0071704 organic substance metabolic process; GO:0071840 cellular component organization or biogenesis; GO:1901564 organonitrogen compound metabolic process;	GO:0005576 extracellular region; GO:0005622 intracellular; GO:0005623 cell; GO:0005737 cytoplasm; GO:0005783 endoplasmic reticulum; GO:0005788 endoplasmic reticulum lumen; GO:0012505 endomembrane system; GO:0031012 extracellular matrix; GO:0031974 membrane-enclosed lumen; GO:0043226 organelle; GO:0043227 membrane-bounded organelle; GO:0043229 intracellular organelle; GO:0043231 intracellular membrane-bounded organelle; GO:0043233 organelle lumen; GO:0044421 extracellular region part; GO:0044422 organelle part; GO:0044424 intracellular part; GO:0044432 endoplasmic reticulum part; GO:0044444 cytoplasmic part; GO:0044446 intracellular organelle part; GO:0044464 cell part; GO:0070013 intracellular organelle lumen;	GO:0005198 structural molecule activity; GO:0005201 extracellular matrix structural constituent;	PF00092; PF12662	von Willebrand factor type A domain; Complement Clr-like EGF-like	T	KOG1217	Fibrillins and related proteins containing Ca2+-binding EGF-like domains
Q8BU14	Translocation protein SEC62 OS=Mus musculus OX=10090 GN=Sec62 PE=1 SV=1	Sec62	45.58	6.8	4	4	4	1.208	1.135	1.043	0.799	0.857	0.902	1.324	0.00712835	plasma membrane	K12275	SEC62; translocation protein SEC62	map03060 Protein export; map04141 Protein processing in endoplasmic reticulum	GO:0006605 protein targeting; GO:0006612 protein targeting to membrane; GO:0006613 cotranslational protein targeting to membrane; GO:0006620 posttranslational protein targeting to membrane; GO:0006810 transport; GO:0006886 intracellular protein transport; GO:0007154 cell communication; GO:0007165 signal transduction; GO:0008104 protein localization; GO:0009987 cellular process; GO:0015031 protein transport; GO:0015833 peptide transport; GO:0023052 signaling; GO:0033036 macromolecule localization; GO:0033365 protein localization to organelle; GO:0034613 cellular protein localization; GO:0042886 amide transport; GO:0045047 protein targeting to ER; GO:0045184 establishment of protein localization; GO:0046907 intracellular transport; GO:0050789 regulation of biological process; GO:0050794 regulation of cellular process; GO:0050896 response to stimulus; GO:0051179 localization; GO:0051234 establishment of localization; GO:0051641 cellular localization; GO:0051649 establishment of localization in cell; GO:0051716 cellular response to stimulus; GO:0065007 biological regulation; GO:0070727 cellular macromolecule localization; GO:0070972 protein localization to endoplasmic reticulum; GO:0071702 organic substance transport; GO:0071705 nitrogen compound transport; GO:0072594 establishment of protein localization to organelle; GO:0072599 establishment of protein localization to endoplasmic reticulum; GO:0072657 protein localization to membrane; GO:0090150 establishment of protein localization to membrane;	GO:0005622 intracellular; GO:0005623 cell; GO:0005737 cytoplasm; GO:0005783 endoplasmic reticulum; GO:0005789 endoplasmic reticulum membrane; GO:0005791 rough endoplasmic reticulum; GO:0005829 cytosol; GO:0012505 endomembrane system; GO:0016020 membrane; GO:0016021 integral component of membrane; GO:0031224 intrinsic component of membrane; GO:0031984 organelle subcompartment; GO:0042175 nuclear outer membrane-endoplasmic reticulum membrane network; GO:0043226 organelle; GO:0043227 membrane-bounded organelle; GO:0043229 intracellular organelle; GO:0043231 intracellular membrane-bounded organelle; GO:0044422 organelle part; GO:0044424 intracellular part; GO:0044425 membrane part; GO:0044432 endoplasmic reticulum part; GO:0044444 cytoplasmic part; GO:0044446 intracellular organelle part; GO:0044464 cell part; GO:0098827 endoplasmic reticulum subcompartment;	GO:0038023 signaling receptor activity; GO:0060089 molecular transducer activity;			U	KOG2927	Membrane component of ER protein translocation complex
P47911	60S ribosomal protein L6 OS=Mus musculus OX=10090 GN=Rpl6 PE=1 SV=3	Rpl6	33.509	24	10	10	12	1.231	1.063	1.084	0.971	0.744	0.837	1.324	0.0339368	nucleus	K02934	RP-L6e, RPL6; large subunit ribosomal protein L6e	map03010 Ribosome	GO:0000027 ribosomal large subunit assembly; GO:0002181 cytoplasmic translation; GO:0006412 translation; GO:0006518 peptide metabolic process; GO:0006807 nitrogen compound metabolic process; GO:0006996 organelle organization; GO:0008152 metabolic process; GO:0009058 biosynthetic process; GO:0009059 macromolecule biosynthetic process; GO:0009987 cellular process; GO:0010467 gene expression; GO:0016043 cellular component organization; GO:0019538 protein metabolic process; GO:0022607 cellular component assembly; GO:0022613 ribonucleoprotein complex biogenesis; GO:0022618 ribonucleoprotein complex assembly; GO:0034622 cellular macromolecular complex assembly; GO:0034641 cellular nitrogen compound metabolic process; GO:0034645 cellular macromolecule biosynthetic process; GO:0042254 ribosome biogenesis; GO:0042255 ribosome assembly; GO:0042273 ribosomal large subunit biogenesis; GO:0043043 peptide biosynthetic process; GO:0043170 macromolecule metabolic process; GO:0043603 cellular amide metabolic process; GO:0043604 amide biosynthetic process; GO:0043933 macromolecular complex subunit organization; GO:0044085 cellular component biogenesis; GO:0044237 cellular metabolic process; GO:0044238 primary metabolic process; GO:0044249 cellular biosynthetic process; GO:0044260 cellular macromolecule metabolic process; GO:0044267 cellular protein metabolic process; GO:0044271 cellular nitrogen compound biosynthetic process; GO:0065003 macromolecular complex assembly; GO:0070925 organelle assembly; GO:0071704 organic substance metabolic process; GO:0071826 ribonucleoprotein complex subunit organization; GO:0071840 cellular component organization or biogenesis; GO:1901564 organonitrogen compound metabolic process; GO:1901566 organonitrogen compound biosynthetic process; GO:1901576 organic substance biosynthetic process;	GO:0005622 intracellular; GO:0005623 cell; GO:0005634 nucleus; GO:0005730 nucleolus; GO:0005737 cytoplasm; GO:0005783 endoplasmic reticulum; GO:0005789 endoplasmic reticulum membrane; GO:0005791 rough endoplasmic reticulum; GO:0005829 cytosol; GO:0005840 ribosome; GO:0005844 polysome; GO:0012505 endomembrane system; GO:0015934 large ribosomal subunit; GO:0016020 membrane; GO:0022625 cytosolic large ribosomal subunit; GO:0022626 cytosolic ribosome; GO:0030016 myofibril; GO:0030017 sarcomere; GO:0030867 rough endoplasmic reticulum membrane; GO:0031090 organelle membrane; GO:0031672 A band; GO:0031974 membrane-enclosed lumen; GO:0031981 nuclear lumen; GO:0031984 organelle subcompartment; GO:0032991 macromolecular complex; GO:0035770 ribonucleoprotein granule; GO:0036464 cytoplasmic ribonucleoprotein granule; GO:0042175 nuclear outer membrane-endoplasmic reticulum membrane network; GO:0042788 polysomal ribosome; GO:0043226 organelle; GO:0043227 membrane-bounded organelle; GO:0043228 non-membrane-bounded organelle; GO:0043229 intracellular organelle; GO:0043231 intracellular membrane-bounded organelle; GO:0043232 intracellular non-membrane-bounded organelle; GO:0043233 organelle lumen; GO:0043292 contractile fiber; GO:0044391 ribosomal subunit; GO:0044422 organelle part; GO:0044424 intracellular part; GO:0044425 membrane part; GO:0044428 nuclear part; GO:0044432 endoplasmic reticulum part; GO:0044444 cytoplasmic part; GO:0044445 cytosolic part; GO:0044446 intracellular organelle part; GO:0044449 contractile fiber part; GO:0044464 cell part; GO:0070013 intracellular organelle lumen; GO:0098552 side of membrane; GO:0098554 cytoplasmic side of endoplasmic reticulum membrane; GO:0098556 cytoplasmic side of rough endoplasmic reticulum membrane; GO:0098562 cytoplasmic side of membrane; GO:0098588 bounding membrane of organelle; GO:0098827 endoplasmic reticulum subcompartment; GO:0099080 supramolecular complex; GO:0099081 supramolecular polymer; GO:0099512 supramolecular fiber; GO:1990904 ribonucleoprotein complex;	GO:0000049 tRNA binding; GO:0003676 nucleic acid binding; GO:0003723 RNA binding; GO:0003729 mRNA binding; GO:0003735 structural constituent of ribosome; GO:0005198 structural molecule activity; GO:0005488 binding; GO:0019843 rRNA binding; GO:0097159 organic cyclic compound binding; GO:1901363 heterocyclic compound binding; GO:1990932 5.8S rRNA binding;	PF03868	Ribosomal protein L6, N-terminal domain	J	KOG1694	60s ribosomal protein L6
O54734	Dolichyl-diphosphooligosaccharide--protein glycosyltransferase 48 kDa subunit OS=Mus musculus OX=10090 GN=Ddost PE=1 SV=2	Ddost	49.027	12.5	6	6	7	1.166	1.214	1.022	0.881	0.884	0.806	1.323	0.00982421	endoplasmic reticulum	K12670	WBP1; oligosaccharyltransferase complex subunit beta	map00510 N-Glycan biosynthesis; map00513 Various types of N-glycan biosynthesis; map01100 Metabolic pathways; map04141 Protein processing in endoplasmic reticulum	GO:0001775 cell activation; GO:0002252 immune effector process; GO:0002263 cell activation involved in immune response; GO:0002274 myeloid leukocyte activation; GO:0002275 myeloid cell activation involved in immune response; GO:0002283 neutrophil activation involved in immune response; GO:0002366 leukocyte activation involved in immune response; GO:0002376 immune system process; GO:0002443 leukocyte mediated immunity; GO:0002444 myeloid leukocyte mediated immunity; GO:0002446 neutrophil mediated immunity; GO:0006464 cellular protein modification process; GO:0006486 protein glycosylation; GO:0006487 protein N-linked glycosylation; GO:0006807 nitrogen compound metabolic process; GO:0006810 transport; GO:0006887 exocytosis; GO:0006955 immune response; GO:0008152 metabolic process; GO:0009058 biosynthetic process; GO:0009059 macromolecule biosynthetic process; GO:0009100 glycoprotein metabolic process; GO:0009101 glycoprotein biosynthetic process; GO:0009987 cellular process; GO:0010033 response to organic substance; GO:0016192 vesicle-mediated transport; GO:0018193 peptidyl-amino acid modification; GO:0018196 peptidyl-asparagine modification; GO:0018279 protein N-linked glycosylation via asparagine; GO:0019538 protein metabolic process; GO:0032940 secretion by cell; GO:0034097 response to cytokine; GO:0034645 cellular macromolecule biosynthetic process; GO:0036211 protein modification process; GO:0036230 granulocyte activation; GO:0042110 T cell activation; GO:0042119 neutrophil activation; GO:0042221 response to chemical; GO:0043170 macromolecule metabolic process; GO:0043299 leukocyte degranulation; GO:0043312 neutrophil degranulation; GO:0043412 macromolecule modification; GO:0043413 macromolecule glycosylation; GO:0044237 cellular metabolic process; GO:0044238 primary metabolic process; GO:0044249 cellular biosynthetic process; GO:0044260 cellular macromolecule metabolic process; GO:0044267 cellular protein metabolic process; GO:0045055 regulated exocytosis; GO:0045321 leukocyte activation; GO:0046649 lymphocyte activation; GO:0046903 secretion; GO:0050896 response to stimulus; GO:0051179 localization; GO:0051234 establishment of localization; GO:0070085 glycosylation; GO:0071704 organic substance metabolic process; GO:1901135 carbohydrate derivative metabolic process; GO:1901137 carbohydrate derivative biosynthetic process; GO:1901564 organonitrogen compound metabolic process; GO:1901566 organonitrogen compound biosynthetic process; GO:1901576 organic substance biosynthetic process;	GO:0000323 lytic vacuole; GO:0005622 intracellular; GO:0005623 cell; GO:0005737 cytoplasm; GO:0005764 lysosome; GO:0005765 lysosomal membrane; GO:0005766 primary lysosome; GO:0005773 vacuole; GO:0005774 vacuolar membrane; GO:0005783 endoplasmic reticulum; GO:0005789 endoplasmic reticulum membrane; GO:0005886 plasma membrane; GO:0008250 oligosaccharyltransferase complex; GO:0012505 endomembrane system; GO:0012506 vesicle membrane; GO:0016020 membrane; GO:0030141 secretory granule; GO:0030659 cytoplasmic vesicle membrane; GO:0030667 secretory granule membrane; GO:0031090 organelle membrane; GO:0031410 cytoplasmic vesicle; GO:0031982 vesicle; GO:0031984 organelle subcompartment; GO:0032991 macromolecular complex; GO:0035577 azurophil granule membrane; GO:0042175 nuclear outer membrane-endoplasmic reticulum membrane network; GO:0042582 azurophil granule; GO:0043226 organelle; GO:0043227 membrane-bounded organelle; GO:0043229 intracellular organelle; GO:0043231 intracellular membrane-bounded organelle; GO:0044422 organelle part; GO:0044424 intracellular part; GO:0044425 membrane part; GO:0044432 endoplasmic reticulum part; GO:0044433 cytoplasmic vesicle part; GO:0044437 vacuolar part; GO:0044444 cytoplasmic part; GO:0044446 intracellular organelle part; GO:0044464 cell part; GO:0071944 cell periphery; GO:0097708 intracellular vesicle; GO:0098588 bounding membrane of organelle; GO:0098796 membrane protein complex; GO:0098805 whole membrane; GO:0098827 endoplasmic reticulum subcompartment; GO:0098852 lytic vacuole membrane; GO:0099503 secretory vesicle; GO:1902494 catalytic complex; GO:1990234 transferase complex;				O	KOG2754	Oligosaccharyltransferase, beta subunit
Q99KF1	Transmembrane emp24 domain-containing protein 9 OS=Mus musculus OX=10090 GN=Tmed9 PE=1 SV=2	Tmed9	27.127	18.7	5	3	4	1.182	1.202	0.998	0.956	0.772	0.829	1.323	0.0316763	mitochondria	K20346	TMED4_9_11; p24 family protein alpha		GO:0006810 transport; GO:0006888 ER to Golgi vesicle-mediated transport; GO:0006890 retrograde vesicle-mediated transport, Golgi to ER; GO:0006900 membrane budding; GO:0006901 vesicle coating; GO:0006903 vesicle targeting; GO:0006996 organelle organization; GO:0007030 Golgi organization; GO:0009987 cellular process; GO:0010256 endomembrane system organization; GO:0010638 positive regulation of organelle organization; GO:0016043 cellular component organization; GO:0016050 vesicle organization; GO:0016192 vesicle-mediated transport; GO:0033043 regulation of organelle organization; GO:0035964 COPI-coated vesicle budding; GO:0046907 intracellular transport; GO:0048193 Golgi vesicle transport; GO:0048194 Golgi vesicle budding; GO:0048199 vesicle targeting, to, from or within Golgi; GO:0048200 Golgi transport vesicle coating; GO:0048205 COPI coating of Golgi vesicle; GO:0048518 positive regulation of biological process; GO:0048522 positive regulation of cellular process; GO:0050789 regulation of biological process; GO:0050794 regulation of cellular process; GO:0051128 regulation of cellular component organization; GO:0051130 positive regulation of cellular component organization; GO:0051179 localization; GO:0051234 establishment of localization; GO:0051640 organelle localization; GO:0051641 cellular localization; GO:0051648 vesicle localization; GO:0051649 establishment of localization in cell; GO:0051650 establishment of vesicle localization; GO:0051656 establishment of organelle localization; GO:0061024 membrane organization; GO:0065007 biological regulation; GO:0071840 cellular component organization or biogenesis;	GO:0000139 Golgi membrane; GO:0005622 intracellular; GO:0005623 cell; GO:0005737 cytoplasm; GO:0005783 endoplasmic reticulum; GO:0005789 endoplasmic reticulum membrane; GO:0005793 endoplasmic reticulum-Golgi intermediate compartment; GO:0005794 Golgi apparatus; GO:0005798 Golgi-associated vesicle; GO:0012505 endomembrane system; GO:0016020 membrane; GO:0030133 transport vesicle; GO:0030135 coated vesicle; GO:0030136 clathrin-coated vesicle; GO:0030140 trans-Golgi network transport vesicle; GO:0031090 organelle membrane; GO:0031410 cytoplasmic vesicle; GO:0031982 vesicle; GO:0031984 organelle subcompartment; GO:0033116 endoplasmic reticulum-Golgi intermediate compartment membrane; GO:0042175 nuclear outer membrane-endoplasmic reticulum membrane network; GO:0043226 organelle; GO:0043227 membrane-bounded organelle; GO:0043229 intracellular organelle; GO:0043231 intracellular membrane-bounded organelle; GO:0044422 organelle part; GO:0044424 intracellular part; GO:0044425 membrane part; GO:0044431 Golgi apparatus part; GO:0044432 endoplasmic reticulum part; GO:0044444 cytoplasmic part; GO:0044446 intracellular organelle part; GO:0044464 cell part; GO:0097708 intracellular vesicle; GO:0098588 bounding membrane of organelle; GO:0098791 Golgi subcompartment; GO:0098827 endoplasmic reticulum subcompartment;	GO:0000149 SNARE binding; GO:0005488 binding; GO:0005515 protein binding; GO:0019905 syntaxin binding;	PF01105	emp24/gp25L/p24 family/GOLD	U	KOG1690	emp24/gp25L/p24 family of membrane trafficking proteins
Q8R5M8	Cell adhesion molecule 1 OS=Mus musculus OX=10090 GN=Cadm1 PE=1 SV=2	Cadm1	49.788	4.8	2	2	2	1.324	1.068	1.004	1.074	0.728	0.764	1.323	0.123614	plasma membrane	K06781	CADM1, IGSF4, NECL2, TSLC1; cell adhesion molecule 1	map04514 Cell adhesion molecules (CAMs)	GO:0000902 cell morphogenesis; GO:0001501 skeletal system development; GO:0001817 regulation of cytokine production; GO:0001819 positive regulation of cytokine production; GO:0001889 liver development; GO:0001910 regulation of leukocyte mediated cytotoxicity; GO:0001912 positive regulation of leukocyte mediated cytotoxicity; GO:0002682 regulation of immune system process; GO:0002684 positive regulation of immune system process; GO:0002697 regulation of immune effector process; GO:0002699 positive regulation of immune effector process; GO:0002703 regulation of leukocyte mediated immunity; GO:0002705 positive regulation of leukocyte mediated immunity; GO:0002706 regulation of lymphocyte mediated immunity; GO:0002708 positive regulation of lymphocyte mediated immunity; GO:0002715 regulation of natural killer cell mediated immunity; GO:0002717 positive regulation of natural killer cell mediated immunity; GO:0002791 regulation of peptide secretion; GO:0002793 positive regulation of peptide secretion; GO:0007155 cell adhesion; GO:0007156 homophilic cell adhesion via plasma membrane adhesion molecules; GO:0007157 heterophilic cell-cell adhesion via plasma membrane cell adhesion molecules; GO:0007275 multicellular organism development; GO:0007399 nervous system development; GO:0007416 synapse assembly; GO:0007417 central nervous system development; GO:0007420 brain development; GO:0008037 cell recognition; GO:0009653 anatomical structure morphogenesis; GO:0009826 unidimensional cell growth; GO:0009987 cellular process; GO:0016043 cellular component organization; GO:0016049 cell growth; GO:0016338 calcium-independent cell-cell adhesion via plasma membrane cell-adhesion molecules; GO:0022607 cellular component assembly; GO:0022610 biological adhesion; GO:0031341 regulation of cell killing; GO:0031343 positive regulation of cell killing; GO:0031347 regulation of defense response; GO:0031349 positive regulation of defense response; GO:0032501 multicellular organismal process; GO:0032502 developmental process; GO:0032879 regulation of localization; GO:0032880 regulation of protein localization; GO:0032989 cellular component morphogenesis; GO:0034330 cell junction organization; GO:0034332 adherens junction organization; GO:0040007 growth; GO:0042269 regulation of natural killer cell mediated cytotoxicity; GO:0042271 susceptibility to natural killer cell mediated cytotoxicity; GO:0044085 cellular component biogenesis; GO:0045088 regulation of innate immune response; GO:0045089 positive regulation of innate immune response; GO:0045216 cell-cell junction organization; GO:0045954 positive regulation of natural killer cell mediated cytotoxicity; GO:0048513 animal organ development; GO:0048518 positive regulation of biological process; GO:0048522 positive regulation of cellular process; GO:0048583 regulation of response to stimulus; GO:0048584 positive regulation of response to stimulus; GO:0048589 developmental growth; GO:0048731 system development; GO:0048732 gland development; GO:0048856 anatomical structure development; GO:0048869 cellular developmental process; GO:0050707 regulation of cytokine secretion; GO:0050708 regulation of protein secretion; GO:0050714 positive regulation of protein secretion; GO:0050715 positive regulation of cytokine secretion; GO:0050776 regulation of immune response; GO:0050778 positive regulation of immune response; GO:0050789 regulation of biological process; GO:0050794 regulation of cellular process; GO:0050808 synapse organization; GO:0050896 response to stimulus; GO:0051046 regulation of secretion; GO:0051047 positive regulation of secretion; GO:0051049 regulation of transport; GO:0051050 positive regulation of transport; GO:0051222 positive regulation of protein transport; GO:0051223 regulation of protein transport; GO:0051239 regulation of multicellular organismal process; GO:0051240 positive regulation of multicellular organismal process; GO:0051606 detection of stimulus; GO:0060322 head development; GO:0060348 bone development; GO:0060560 developmental growth involved in morphogenesis; GO:0061008 hepaticobiliary system development; GO:0065007 biological regulation; GO:0070201 regulation of establishment of protein localization; GO:0071840 cellular component organization or biogenesis; GO:0080134 regulation of response to stress; GO:0090087 regulation of peptide transport; GO:0098609 cell-cell adhesion; GO:0098742 cell-cell adhesion via plasma-membrane adhesion molecules; GO:1903530 regulation of secretion by cell; GO:1903532 positive regulation of secretion by cell; GO:1904951 positive regulation of establishment of protein localization;	GO:0005622 intracellular; GO:0005623 cell; GO:0005737 cytoplasm; GO:0005886 plasma membrane; GO:0005887 integral component of plasma membrane; GO:0005911 cell-cell junction; GO:0005912 adherens junction; GO:0005913 cell-cell adherens junction; GO:0008021 synaptic vesicle; GO:0012505 endomembrane system; GO:0014069 postsynaptic density; GO:0016020 membrane; GO:0016021 integral component of membrane; GO:0016323 basolateral plasma membrane; GO:0030054 cell junction; GO:0030133 transport vesicle; GO:0030424 axon; GO:0030425 dendrite; GO:0031224 intrinsic component of membrane; GO:0031226 intrinsic component of plasma membrane; GO:0031410 cytoplasmic vesicle; GO:0031982 vesicle; GO:0032279 asymmetric synapse; GO:0033267 axon part; GO:0036477 somatodendritic compartment; GO:0042995 cell projection; GO:0043005 neuron projection; GO:0043196 varicosity; GO:0043226 organelle; GO:0043227 membrane-bounded organelle; GO:0043229 intracellular organelle; GO:0044304 main axon; GO:0044424 intracellular part; GO:0044425 membrane part; GO:0044444 cytoplasmic part; GO:0044456 synapse part; GO:0044459 plasma membrane part; GO:0044463 cell projection part; GO:0044464 cell part; GO:0045202 synapse; GO:0070161 anchoring junction; GO:0070382 exocytic vesicle; GO:0070852 cell body fiber; GO:0071944 cell periphery; GO:0097447 dendritic tree; GO:0097458 neuron part; GO:0097708 intracellular vesicle; GO:0098590 plasma membrane region; GO:0098793 presynapse; GO:0098794 postsynapse; GO:0098984 neuron to neuron synapse; GO:0099503 secretory vesicle; GO:0099572 postsynaptic specialization;	GO:0005102 receptor binding; GO:0005488 binding; GO:0005515 protein binding; GO:0019904 protein domain specific binding; GO:0030165 PDZ domain binding; GO:0042802 identical protein binding; GO:0042803 protein homodimerization activity; GO:0046983 protein dimerization activity; GO:0050839 cell adhesion molecule binding;	PF07686; PF08205; PF13927	Immunoglobulin V-set domain; CD80-like C2-set immunoglobulin domain ; Immunoglobulin domain
Q99KE1	NAD-dependent malic enzyme, mitochondrial OS=Mus musculus OX=10090 GN=Me2 PE=1 SV=1	Me2	65.798	19.9	10	10	12	1.265	1.106	1.003	0.879	0.802	0.871	1.322	0.0198117	mitochondria	K00027	ME2, sfcA, maeA; malate dehydrogenase (oxaloacetate-decarboxylating) [EC:1.1.1.38]	map00620 Pyruvate metabolism; map01200 Carbon metabolism	GO:0006082 organic acid metabolic process; GO:0006090 pyruvate metabolic process; GO:0006091 generation of precursor metabolites and energy; GO:0006099 tricarboxylic acid cycle; GO:0006101 citrate metabolic process; GO:0006108 malate metabolic process; GO:0006140 regulation of nucleotide metabolic process; GO:0008152 metabolic process; GO:0009060 aerobic respiration; GO:0009987 cellular process; GO:0015980 energy derivation by oxidation of organic compounds; GO:0016999 antibiotic metabolic process; GO:0017144 drug metabolic process; GO:0019219 regulation of nucleobase-containing compound metabolic process; GO:0019220 regulation of phosphate metabolic process; GO:0019222 regulation of metabolic process; GO:0019752 carboxylic acid metabolic process; GO:0022900 electron transport chain; GO:0031323 regulation of cellular metabolic process; GO:0032787 monocarboxylic acid metabolic process; GO:0043436 oxoacid metabolic process; GO:0043648 dicarboxylic acid metabolic process; GO:0044237 cellular metabolic process; GO:0044238 primary metabolic process; GO:0044281 small molecule metabolic process; GO:0045333 cellular respiration; GO:0050789 regulation of biological process; GO:0050794 regulation of cellular process; GO:0051171 regulation of nitrogen compound metabolic process; GO:0051174 regulation of phosphorus metabolic process; GO:0051193 regulation of cofactor metabolic process; GO:0051196 regulation of coenzyme metabolic process; GO:0055114 oxidation-reduction process; GO:0065007 biological regulation; GO:0071704 organic substance metabolic process; GO:0072350 tricarboxylic acid metabolic process; GO:0080090 regulation of primary metabolic process; GO:1902031 regulation of NADP metabolic process;	GO:0005622 intracellular; GO:0005623 cell; GO:0005737 cytoplasm; GO:0005739 mitochondrion; GO:0005759 mitochondrial matrix; GO:0031974 membrane-enclosed lumen; GO:0043226 organelle; GO:0043227 membrane-bounded organelle; GO:0043229 intracellular organelle; GO:0043231 intracellular membrane-bounded organelle; GO:0043233 organelle lumen; GO:0044422 organelle part; GO:0044424 intracellular part; GO:0044429 mitochondrial part; GO:0044444 cytoplasmic part; GO:0044446 intracellular organelle part; GO:0044464 cell part; GO:0070013 intracellular organelle lumen;	GO:0003824 catalytic activity; GO:0004470 malic enzyme activity; GO:0004471 malate dehydrogenase (decarboxylating) (NAD+) activity; GO:0004473 malate dehydrogenase (decarboxylating) (NADP+) activity; GO:0009055 electron carrier activity; GO:0016491 oxidoreductase activity; GO:0016614 oxidoreductase activity, acting on CH-OH group of donors; GO:0016615 malate dehydrogenase activity; GO:0016616 oxidoreductase activity, acting on the CH-OH group of donors, NAD or NADP as acceptor;	PF00390; PF03949	Malic enzyme, N-terminal domain; Malic enzyme, NAD binding domain	C	KOG1257	NADP+-dependent malic enzyme
Q8K1T1	Leucine-rich repeat-containing protein 25 OS=Mus musculus OX=10090 GN=Lrrc25 PE=1 SV=1	Lrrc25	32.673	10.4	2	2	2	1.076	1.228	1.096	0.712	1.269	0.592	1.321	0.227887	extracellular
Q8C3R1	BRCA1-associated ATM activator 1 OS=Mus musculus OX=10090 GN=Brat1 PE=1 SV=1	Brat1	89.085	4.4	3	3	3	1.431	1.058	1.021	0.905	0.971	0.783	1.32	0.0959811	extracellular	K23112	BRAT1; BRCA1-associated ATM activator 1		GO:0001558 regulation of cell growth; GO:0001932 regulation of protein phosphorylation; GO:0001934 positive regulation of protein phosphorylation; GO:0005975 carbohydrate metabolic process; GO:0005996 monosaccharide metabolic process; GO:0006006 glucose metabolic process; GO:0006915 apoptotic process; GO:0006928 movement of cell or subcellular component; GO:0006950 response to stress; GO:0006974 cellular response to DNA damage stimulus; GO:0008152 metabolic process; GO:0008219 cell death; GO:0008283 cell proliferation; GO:0009314 response to radiation; GO:0009628 response to abiotic stimulus; GO:0009893 positive regulation of metabolic process; GO:0009987 cellular process; GO:0010212 response to ionizing radiation; GO:0010562 positive regulation of phosphorus metabolic process; GO:0010604 positive regulation of macromolecule metabolic process; GO:0012501 programmed cell death; GO:0016477 cell migration; GO:0019220 regulation of phosphate metabolic process; GO:0019222 regulation of metabolic process; GO:0019318 hexose metabolic process; GO:0030307 positive regulation of cell growth; GO:0031323 regulation of cellular metabolic process; GO:0031325 positive regulation of cellular metabolic process; GO:0031399 regulation of protein modification process; GO:0031401 positive regulation of protein modification process; GO:0032268 regulation of cellular protein metabolic process; GO:0032270 positive regulation of cellular protein metabolic process; GO:0033554 cellular response to stress; GO:0040008 regulation of growth; GO:0040011 locomotion; GO:0042325 regulation of phosphorylation; GO:0042327 positive regulation of phosphorylation; GO:0044238 primary metabolic process; GO:0044281 small molecule metabolic process; GO:0045927 positive regulation of growth; GO:0045937 positive regulation of phosphate metabolic process; GO:0048518 positive regulation of biological process; GO:0048522 positive regulation of cellular process; GO:0048870 cell motility; GO:0050789 regulation of biological process; GO:0050794 regulation of cellular process; GO:0050896 response to stimulus; GO:0051128 regulation of cellular component organization; GO:0051171 regulation of nitrogen compound metabolic process; GO:0051173 positive regulation of nitrogen compound metabolic process; GO:0051174 regulation of phosphorus metabolic process; GO:0051179 localization; GO:0051246 regulation of protein metabolic process; GO:0051247 positive regulation of protein metabolic process; GO:0051640 organelle localization; GO:0051641 cellular localization; GO:0051646 mitochondrion localization; GO:0051674 localization of cell; GO:0051716 cellular response to stimulus; GO:0060255 regulation of macromolecule metabolic process; GO:0065007 biological regulation; GO:0071704 organic substance metabolic process; GO:0080090 regulation of primary metabolic process;	GO:0005622 intracellular; GO:0005623 cell; GO:0005634 nucleus; GO:0005654 nucleoplasm; GO:0005737 cytoplasm; GO:0031974 membrane-enclosed lumen; GO:0031981 nuclear lumen; GO:0043226 organelle; GO:0043227 membrane-bounded organelle; GO:0043229 intracellular organelle; GO:0043231 intracellular membrane-bounded organelle; GO:0043233 organelle lumen; GO:0044422 organelle part; GO:0044424 intracellular part; GO:0044428 nuclear part; GO:0044446 intracellular organelle part; GO:0044464 cell part; GO:0070013 intracellular organelle lumen;
P53690	Matrix metalloproteinase-14 OS=Mus musculus OX=10090 GN=Mmp14 PE=2 SV=3	Mmp14	65.918	10.5	6	6	6	1.152	1.182	1.024	0.806	0.922	0.818	1.319	0.0107333	plasma membrane	K07763	MMP14; matrix metalloproteinase-14 (membrane-inserted) [EC:3.4.24.80]	map04668 TNF signaling pathway; map04912 GnRH signaling pathway; map04928 Parathyroid hormone synthesis, secretion and action	GO:0000003 reproduction; GO:0001501 skeletal system development; GO:0001503 ossification; GO:0001525 angiogenesis; GO:0001541 ovarian follicle development; GO:0001558 regulation of cell growth; GO:0001568 blood vessel development; GO:0001666 response to hypoxia; GO:0001704 formation of primary germ layer; GO:0001706 endoderm formation; GO:0001763 morphogenesis of a branching structure; GO:0001935 endothelial cell proliferation; GO:0001944 vasculature development; GO:0001952 regulation of cell-matrix adhesion; GO:0001953 negative regulation of cell-matrix adhesion; GO:0001958 endochondral ossification; GO:0002009 morphogenesis of an epithelium; GO:0002682 regulation of immune system process; GO:0002684 positive regulation of immune system process; GO:0002685 regulation of leukocyte migration; GO:0002687 positive regulation of leukocyte migration; GO:0002694 regulation of leukocyte activation; GO:0002696 positive regulation of leukocyte activation; GO:0003006 developmental process involved in reproduction; GO:0006508 proteolysis; GO:0006807 nitrogen compound metabolic process; GO:0006928 movement of cell or subcellular component; GO:0006950 response to stress; GO:0006979 response to oxidative stress; GO:0007162 negative regulation of cell adhesion; GO:0007275 multicellular organism development; GO:0007369 gastrulation; GO:0007399 nervous system development; GO:0007492 endoderm development; GO:0007548 sex differentiation; GO:0008152 metabolic process; GO:0008283 cell proliferation; GO:0008347 glial cell migration; GO:0008406 gonad development; GO:0008584 male gonad development; GO:0008585 female gonad development; GO:0008593 regulation of Notch signaling pathway; GO:0009056 catabolic process; GO:0009605 response to external stimulus; GO:0009612 response to mechanical stimulus; GO:0009628 response to abiotic stimulus; GO:0009653 anatomical structure morphogenesis; GO:0009719 response to endogenous stimulus; GO:0009725 response to hormone; GO:0009790 embryo development; GO:0009792 embryo development ending in birth or egg hatching; GO:0009887 animal organ morphogenesis; GO:0009888 tissue development; GO:0009893 positive regulation of metabolic process; GO:0009966 regulation of signal transduction; GO:0009968 negative regulation of signal transduction; GO:0009987 cellular process; GO:0010033 response to organic substance; GO:0010467 gene expression; GO:0010468 regulation of gene expression; GO:0010604 positive regulation of macromolecule metabolic process; GO:0010628 positive regulation of gene expression; GO:0010646 regulation of cell communication; GO:0010648 negative regulation of cell communication; GO:0010810 regulation of cell-substrate adhesion; GO:0010812 negative regulation of cell-substrate adhesion; GO:0010830 regulation of myotube differentiation; GO:0010831 positive regulation of myotube differentiation; GO:0010952 positive regulation of peptidase activity; GO:0010954 positive regulation of protein processing; GO:0014070 response to organic cyclic compound; GO:0016043 cellular component organization; GO:0016477 cell migration; GO:0016485 protein processing; GO:0019222 regulation of metabolic process; GO:0019538 protein metabolic process; GO:0022008 neurogenesis; GO:0022411 cellular component disassembly; GO:0022414 reproductive process; GO:0022617 extracellular matrix disassembly; GO:0023051 regulation of signaling; GO:0023057 negative regulation of signaling; GO:0030154 cell differentiation; GO:0030155 regulation of cell adhesion; GO:0030162 regulation of proteolysis; GO:0030198 extracellular matrix organization; GO:0030307 positive regulation of cell growth; GO:0030323 respiratory tube development; GO:0030324 lung development; GO:0030334 regulation of cell migration; GO:0030335 positive regulation of cell migration; GO:0030574 collagen catabolic process; GO:0031323 regulation of cellular metabolic process; GO:0031325 positive regulation of cellular metabolic process; GO:0031638 zymogen activation; GO:0032268 regulation of cellular protein metabolic process; GO:0032270 positive regulation of cellular protein metabolic process; GO:0032501 multicellular organismal process; GO:0032502 developmental process; GO:0032879 regulation of localization; GO:0032963 collagen metabolic process; GO:0035239 tube morphogenesis; GO:0035295 tube development; GO:0035987 endodermal cell differentiation; GO:0035988 chondrocyte proliferation; GO:0036075 replacement ossification; GO:0036293 response to decreased oxygen levels; GO:0040008 regulation of growth; GO:0040011 locomotion; GO:0040012 regulation of locomotion; GO:0040017 positive regulation of locomotion; GO:0042063 gliogenesis; GO:0042221 response to chemical; GO:0043009 chordate embryonic development; GO:0043062 extracellular structure organization; GO:0043085 positive regulation of catalytic activity; GO:0043170 macromolecule metabolic process; GO:0043615 astrocyte cell migration; GO:0043627 response to estrogen; GO:0044087 regulation of cellular component biogenesis; GO:0044093 positive regulation of molecular function; GO:0044238 primary metabolic process; GO:0045137 development of primary sexual characteristics; GO:0045577 regulation of B cell differentiation; GO:0045579 positive regulation of B cell differentiation; GO:0045595 regulation of cell differentiation; GO:0045597 positive regulation of cell differentiation; GO:0045619 regulation of lymphocyte differentiation; GO:0045621 positive regulation of lymphocyte differentiation; GO:0045746 negative regulation of Notch signaling pathway; GO:0045862 positive regulation of proteolysis; GO:0045927 positive regulation of growth; GO:0046545 development of primary female sexual characteristics; GO:0046546 development of primary male sexual characteristics; GO:0046660 female sex differentiation; GO:0046661 male sex differentiation; GO:0048513 animal organ development; GO:0048514 blood vessel morphogenesis; GO:0048518 positive regulation of biological process; GO:0048519 negative regulation of biological process; GO:0048522 positive regulation of cellular process; GO:0048523 negative regulation of cellular process; GO:0048562 embryonic organ morphogenesis; GO:0048568 embryonic organ development; GO:0048583 regulation of response to stimulus; GO:0048585 negative regulation of response to stimulus; GO:0048598 embryonic morphogenesis; GO:0048608 reproductive structure development; GO:0048646 anatomical structure formation involved in morphogenesis; GO:0048701 embryonic cranial skeleton morphogenesis; GO:0048704 embryonic skeletal system morphogenesis; GO:0048705 skeletal system morphogenesis; GO:0048706 embryonic skeletal system development; GO:0048729 tissue morphogenesis; GO:0048731 system development; GO:0048754 branching morphogenesis of an epithelial tube; GO:0048771 tissue remodeling; GO:0048856 anatomical structure development; GO:0048869 cellular developmental process; GO:0048870 cell motility; GO:0050673 epithelial cell proliferation; GO:0050789 regulation of biological process; GO:0050790 regulation of catalytic activity; GO:0050793 regulation of developmental process; GO:0050794 regulation of cellular process; GO:0050864 regulation of B cell activation; GO:0050865 regulation of cell activation; GO:0050867 positive regulation of cell activation; GO:0050871 positive regulation of B cell activation; GO:0050896 response to stimulus; GO:0051094 positive regulation of developmental process; GO:0051128 regulation of cellular component organization; GO:0051129 negative regulation of cellular component organization; GO:0051147 regulation of muscle cell differentiation; GO:0051149 positive regulation of muscle cell differentiation; GO:0051153 regulation of striated muscle cell differentiation; GO:0051155 positive regulation of striated muscle cell differentiation; GO:0051171 regulation of nitrogen compound metabolic process; GO:0051173 positive regulation of nitrogen compound metabolic process; GO:0051179 localization; GO:0051239 regulation of multicellular organismal process; GO:0051240 positive regulation of multicellular organismal process; GO:0051246 regulation of protein metabolic process; GO:0051247 positive regulation of protein metabolic process; GO:0051249 regulation of lymphocyte activation; GO:0051251 positive regulation of lymphocyte activation; GO:0051270 regulation of cellular component movement; GO:0051272 positive regulation of cellular component movement; GO:0051336 regulation of hydrolase activity; GO:0051345 positive regulation of hydrolase activity; GO:0051604 protein maturation; GO:0051674 localization of cell; GO:0051893 regulation of focal adhesion assembly; GO:0051895 negative regulation of focal adhesion assembly; GO:0052547 regulation of peptidase activity; GO:0060255 regulation of macromolecule metabolic process; GO:0060322 head development; GO:0060348 bone development; GO:0060349 bone morphogenesis; GO:0060350 endochondral bone morphogenesis; GO:0060429 epithelium development; GO:0060541 respiratory system development; GO:0060562 epithelial tube morphogenesis; GO:0061138 morphogenesis of a branching epithelium; GO:0061458 reproductive system development; GO:0065007 biological regulation; GO:0065009 regulation of molecular function; GO:0070482 response to oxygen levels; GO:0070613 regulation of protein processing; GO:0071704 organic substance metabolic process; GO:0071840 cellular component organization or biogenesis; GO:0072358 cardiovascular system development; GO:0072359 circulatory system development; GO:0080090 regulation of primary metabolic process; GO:0090109 regulation of cell-substrate junction assembly; GO:0097094 craniofacial suture morphogenesis; GO:1901564 organonitrogen compound metabolic process; GO:1901888 regulation of cell junction assembly; GO:1901889 negative regulation of cell junction assembly; GO:1902105 regulation of leukocyte differentiation; GO:1902107 positive regulation of leukocyte differentiation; GO:1903317 regulation of protein maturation; GO:1903319 positive regulation of protein maturation; GO:1903391 regulation of adherens junction organization; GO:1903392 negative regulation of adherens junction organization; GO:1903706 regulation of hemopoiesis; GO:1903708 positive regulation of hemopoiesis; GO:1904888 cranial skeletal system development; GO:1905521 regulation of macrophage migration; GO:1905523 positive regulation of macrophage migration; GO:1990834 response to odorant; GO:2000026 regulation of multicellular organismal development; GO:2000145 regulation of cell motility; GO:2000147 positive regulation of cell motility;	GO:0005576 extracellular region; GO:0005615 extracellular space; GO:0005622 intracellular; GO:0005623 cell; GO:0005634 nucleus; GO:0005737 cytoplasm; GO:0005768 endosome; GO:0005794 Golgi apparatus; GO:0005796 Golgi lumen; GO:0005829 cytosol; GO:0005856 cytoskeleton; GO:0005886 plasma membrane; GO:0005887 integral component of plasma membrane; GO:0012505 endomembrane system; GO:0016020 membrane; GO:0016021 integral component of membrane; GO:0031224 intrinsic component of membrane; GO:0031226 intrinsic component of plasma membrane; GO:0031410 cytoplasmic vesicle; GO:0031974 membrane-enclosed lumen; GO:0031982 vesicle; GO:0042470 melanosome; GO:0043226 organelle; GO:0043227 membrane-bounded organelle; GO:0043228 non-membrane-bounded organelle; GO:0043229 intracellular organelle; GO:0043231 intracellular membrane-bounded organelle; GO:0043232 intracellular non-membrane-bounded organelle; GO:0043233 organelle lumen; GO:0044352 pinosome; GO:0044354 macropinosome; GO:0044421 extracellular region part; GO:0044422 organelle part; GO:0044424 intracellular part; GO:0044425 membrane part; GO:0044431 Golgi apparatus part; GO:0044444 cytoplasmic part; GO:0044446 intracellular organelle part; GO:0044459 plasma membrane part; GO:0044464 cell part; GO:0045111 intermediate filament cytoskeleton; GO:0048770 pigment granule; GO:0070013 intracellular organelle lumen; GO:0071944 cell periphery; GO:0097708 intracellular vesicle;	GO:0003824 catalytic activity; GO:0004175 endopeptidase activity; GO:0004177 aminopeptidase activity; GO:0004222 metalloendopeptidase activity; GO:0004252 serine-type endopeptidase activity; GO:0005102 receptor binding; GO:0005178 integrin binding; GO:0005488 binding; GO:0005515 protein binding; GO:0008047 enzyme activator activity; GO:0008233 peptidase activity; GO:0008235 metalloexopeptidase activity; GO:0008236 serine-type peptidase activity; GO:0008237 metallopeptidase activity; GO:0008238 exopeptidase activity; GO:0008270 zinc ion binding; GO:0016504 peptidase activator activity; GO:0016787 hydrolase activity; GO:0017171 serine hydrolase activity; GO:0030234 enzyme regulator activity; GO:0043167 ion binding; GO:0043169 cation binding; GO:0044877 macromolecular complex binding; GO:0046872 metal ion binding; GO:0046914 transition metal ion binding; GO:0050839 cell adhesion molecule binding; GO:0061134 peptidase regulator activity; GO:0070006 metalloaminopeptidase activity; GO:0070011 peptidase activity, acting on L-amino acid peptides; GO:0098772 molecular function regulator;	PF01471; PF00413	Putative peptidoglycan binding domain; Matrixin	T	KOG1565	Gelatinase A and related matrix metalloproteases
P27773	Protein disulfide-isomerase A3 OS=Mus musculus OX=10090 GN=Pdia3 PE=1 SV=2	Pdia3	56.678	40.8	25	25	53	1.188	1.16	1.024	0.873	0.857	0.829	1.318	0.00482714	endoplasmic reticulum	K08056	PDIA3, GRP58; protein disulfide-isomerase A3 [EC:5.3.4.1]	map04141 Protein processing in endoplasmic reticulum; map04612 Antigen processing and presentation; map05163 Human cytomegalovirus infection; map05168 Herpes simplex virus 1 infection; map05169 Epstein-Barr virus infection; map05170 Human immunodeficiency virus 1 infection	GO:0001666 response to hypoxia; GO:0002376 immune system process; GO:0002474 antigen processing and presentation of peptide antigen via MHC class I; GO:0002478 antigen processing and presentation of exogenous peptide antigen; GO:0002479 antigen processing and presentation of exogenous peptide antigen via MHC class I, TAP-dependent; GO:0002931 response to ischemia; GO:0006457 protein folding; GO:0006508 proteolysis; GO:0006807 nitrogen compound metabolic process; GO:0006950 response to stress; GO:0007154 cell communication; GO:0007584 response to nutrient; GO:0007623 circadian rhythm; GO:0008152 metabolic process; GO:0009605 response to external stimulus; GO:0009628 response to abiotic stimulus; GO:0009636 response to toxic substance; GO:0009719 response to endogenous stimulus; GO:0009725 response to hormone; GO:0009966 regulation of signal transduction; GO:0009967 positive regulation of signal transduction; GO:0009987 cellular process; GO:0009991 response to extracellular stimulus; GO:0010033 response to organic substance; GO:0010646 regulation of cell communication; GO:0010647 positive regulation of cell communication; GO:0010941 regulation of cell death; GO:0010942 positive regulation of cell death; GO:0014070 response to organic cyclic compound; GO:0019538 protein metabolic process; GO:0019882 antigen processing and presentation; GO:0019884 antigen processing and presentation of exogenous antigen; GO:0023051 regulation of signaling; GO:0023056 positive regulation of signaling; GO:0031667 response to nutrient levels; GO:0031668 cellular response to extracellular stimulus; GO:0031669 cellular response to nutrient levels; GO:0031670 cellular response to nutrient; GO:0033273 response to vitamin; GO:0033280 response to vitamin D; GO:0033554 cellular response to stress; GO:0033594 response to hydroxyisoflavone; GO:0033595 response to genistein; GO:0033993 response to lipid; GO:0034975 protein folding in endoplasmic reticulum; GO:0034976 response to endoplasmic reticulum stress; GO:0036293 response to decreased oxygen levels; GO:0036296 response to increased oxygen levels; GO:0042221 response to chemical; GO:0042493 response to drug; GO:0042590 antigen processing and presentation of exogenous peptide antigen via MHC class I; GO:0042981 regulation of apoptotic process; GO:0043065 positive regulation of apoptotic process; GO:0043067 regulation of programmed cell death; GO:0043068 positive regulation of programmed cell death; GO:0043170 macromolecule metabolic process; GO:0044238 primary metabolic process; GO:0044321 response to leptin; GO:0045471 response to ethanol; GO:0046677 response to antibiotic; GO:0048002 antigen processing and presentation of peptide antigen; GO:0048511 rhythmic process; GO:0048518 positive regulation of biological process; GO:0048522 positive regulation of cellular process; GO:0048583 regulation of response to stimulus; GO:0048584 positive regulation of response to stimulus; GO:0050789 regulation of biological process; GO:0050794 regulation of cellular process; GO:0050896 response to stimulus; GO:0051716 cellular response to stimulus; GO:0055093 response to hyperoxia; GO:0055114 oxidation-reduction process; GO:0065007 biological regulation; GO:0070482 response to oxygen levels; GO:0070848 response to growth factor; GO:0070887 cellular response to chemical stimulus; GO:0071295 cellular response to vitamin; GO:0071305 cellular response to vitamin D; GO:0071310 cellular response to organic substance; GO:0071363 cellular response to growth factor stimulus; GO:0071396 cellular response to lipid; GO:0071407 cellular response to organic cyclic compound; GO:0071495 cellular response to endogenous stimulus; GO:0071496 cellular response to external stimulus; GO:0071559 response to transforming growth factor beta; GO:0071560 cellular response to transforming growth factor beta stimulus; GO:0071704 organic substance metabolic process; GO:0080184 response to phenylpropanoid; GO:0097305 response to alcohol; GO:0097327 response to antineoplastic agent; GO:1901423 response to benzene; GO:1901564 organonitrogen compound metabolic process; GO:1901654 response to ketone; GO:1901700 response to oxygen-containing compound; GO:1901701 cellular response to oxygen-containing compound; GO:1903332 regulation of protein folding; GO:1903334 positive regulation of protein folding; GO:1904147 response to nonylphenol; GO:1904148 cellular response to nonylphenol; GO:2001233 regulation of apoptotic signaling pathway; GO:2001235 positive regulation of apoptotic signaling pathway; GO:2001236 regulation of extrinsic apoptotic signaling pathway; GO:2001238 positive regulation of extrinsic apoptotic signaling pathway;	GO:0001669 acrosomal vesicle; GO:0005576 extracellular region; GO:0005615 extracellular space; GO:0005622 intracellular; GO:0005623 cell; GO:0005634 nucleus; GO:0005737 cytoplasm; GO:0005739 mitochondrion; GO:0005740 mitochondrial envelope; GO:0005758 mitochondrial intermembrane space; GO:0005768 endosome; GO:0005783 endoplasmic reticulum; GO:0005788 endoplasmic reticulum lumen; GO:0005789 endoplasmic reticulum membrane; GO:0005790 smooth endoplasmic reticulum; GO:0005886 plasma membrane; GO:0009986 cell surface; GO:0010008 endosome membrane; GO:0012505 endomembrane system; GO:0016020 membrane; GO:0016021 integral component of membrane; GO:0016324 apical plasma membrane; GO:0030139 endocytic vesicle; GO:0030141 secretory granule; GO:0030176 integral component of endoplasmic reticulum membrane; GO:0031090 organelle membrane; GO:0031224 intrinsic component of membrane; GO:0031227 intrinsic component of endoplasmic reticulum membrane; GO:0031410 cytoplasmic vesicle; GO:0031967 organelle envelope; GO:0031970 organelle envelope lumen; GO:0031974 membrane-enclosed lumen; GO:0031975 envelope; GO:0031982 vesicle; GO:0031984 organelle subcompartment; GO:0032991 macromolecular complex; GO:0042175 nuclear outer membrane-endoplasmic reticulum membrane network; GO:0042824 MHC class I peptide loading complex; GO:0042825 TAP complex; GO:0043209 myelin sheath; GO:0043226 organelle; GO:0043227 membrane-bounded organelle; GO:0043229 intracellular organelle; GO:0043231 intracellular membrane-bounded organelle; GO:0043233 organelle lumen; GO:0044421 extracellular region part; GO:0044422 organelle part; GO:0044424 intracellular part; GO:0044425 membrane part; GO:0044429 mitochondrial part; GO:0044432 endoplasmic reticulum part; GO:0044433 cytoplasmic vesicle part; GO:0044440 endosomal part; GO:0044444 cytoplasmic part; GO:0044446 intracellular organelle part; GO:0044459 plasma membrane part; GO:0044464 cell part; GO:0045177 apical part of cell; GO:0045335 phagocytic vesicle; GO:0055037 recycling endosome; GO:0055038 recycling endosome membrane; GO:0070013 intracellular organelle lumen; GO:0071944 cell periphery; GO:0097223 sperm part; GO:0097708 intracellular vesicle; GO:0098588 bounding membrane of organelle; GO:0098590 plasma membrane region; GO:0098796 membrane protein complex; GO:0098805 whole membrane; GO:0098827 endoplasmic reticulum subcompartment; GO:0099503 secretory vesicle;	GO:0003756 protein disulfide isomerase activity; GO:0003824 catalytic activity; GO:0004175 endopeptidase activity; GO:0004197 cysteine-type endopeptidase activity; GO:0004620 phospholipase activity; GO:0004629 phospholipase C activity; GO:0005102 receptor binding; GO:0005488 binding; GO:0005515 protein binding; GO:0008081 phosphoric diester hydrolase activity; GO:0008233 peptidase activity; GO:0008234 cysteine-type peptidase activity; GO:0015036 disulfide oxidoreductase activity; GO:0015037 peptide disulfide oxidoreductase activity; GO:0016298 lipase activity; GO:0016491 oxidoreductase activity; GO:0016667 oxidoreductase activity, acting on a sulfur group of donors; GO:0016671 oxidoreductase activity, acting on a sulfur group of donors, disulfide as acceptor; GO:0016787 hydrolase activity; GO:0016788 hydrolase activity, acting on ester bonds; GO:0016853 isomerase activity; GO:0016860 intramolecular oxidoreductase activity; GO:0016864 intramolecular oxidoreductase activity, transposing S-S bonds; GO:0019153 protein-disulfide reductase (glutathione) activity; GO:0042287 MHC protein binding; GO:0042288 MHC class I protein binding; GO:0042578 phosphoric ester hydrolase activity; GO:0042802 identical protein binding; GO:0070011 peptidase activity, acting on L-amino acid peptides;	PF00085; PF13848	Thioredoxin; Thioredoxin-like domain	O	KOG0190	Protein disulfide isomerase (prolyl 4-hydroxylase beta subunit)
P19253	60S ribosomal protein L13a OS=Mus musculus OX=10090 GN=Rpl13a PE=1 SV=4	Rpl13a	23.464	28.6	6	6	8	1.295	1.009	1.073	0.963	0.783	0.816	1.318	0.0489486	cytoplasm	K02872	RP-L13Ae, RPL13A; large subunit ribosomal protein L13Ae	map03010 Ribosome	GO:0002237 response to molecule of bacterial origin; GO:0002376 immune system process; GO:0006417 regulation of translation; GO:0006446 regulation of translational initiation; GO:0006928 movement of cell or subcellular component; GO:0006935 chemotaxis; GO:0006950 response to stress; GO:0006952 defense response; GO:0006955 immune response; GO:0007275 multicellular organism development; GO:0009605 response to external stimulus; GO:0009607 response to biotic stimulus; GO:0009617 response to bacterium; GO:0009653 anatomical structure morphogenesis; GO:0009887 animal organ morphogenesis; GO:0009889 regulation of biosynthetic process; GO:0009890 negative regulation of biosynthetic process; GO:0009892 negative regulation of metabolic process; GO:0009987 cellular process; GO:0010033 response to organic substance; GO:0010468 regulation of gene expression; GO:0010556 regulation of macromolecule biosynthetic process; GO:0010558 negative regulation of macromolecule biosynthetic process; GO:0010605 negative regulation of macromolecule metabolic process; GO:0010608 posttranscriptional regulation of gene expression; GO:0010629 negative regulation of gene expression; GO:0016477 cell migration; GO:0017148 negative regulation of translation; GO:0019222 regulation of metabolic process; GO:0030323 respiratory tube development; GO:0030324 lung development; GO:0030595 leukocyte chemotaxis; GO:0031323 regulation of cellular metabolic process; GO:0031324 negative regulation of cellular metabolic process; GO:0031326 regulation of cellular biosynthetic process; GO:0031327 negative regulation of cellular biosynthetic process; GO:0031333 negative regulation of protein complex assembly; GO:0032268 regulation of cellular protein metabolic process; GO:0032269 negative regulation of cellular protein metabolic process; GO:0032496 response to lipopolysaccharide; GO:0032501 multicellular organismal process; GO:0032502 developmental process; GO:0033993 response to lipid; GO:0034097 response to cytokine; GO:0034248 regulation of cellular amide metabolic process; GO:0034249 negative regulation of cellular amide metabolic process; GO:0034341 response to interferon-gamma; GO:0035295 tube development; GO:0040011 locomotion; GO:0042221 response to chemical; GO:0042330 taxis; GO:0042592 homeostatic process; GO:0043207 response to external biotic stimulus; GO:0043254 regulation of protein complex assembly; GO:0044087 regulation of cellular component biogenesis; GO:0045087 innate immune response; GO:0045947 negative regulation of translational initiation; GO:0048246 macrophage chemotaxis; GO:0048513 animal organ development; GO:0048519 negative regulation of biological process; GO:0048523 negative regulation of cellular process; GO:0048731 system development; GO:0048856 anatomical structure development; GO:0048870 cell motility; GO:0050789 regulation of biological process; GO:0050794 regulation of cellular process; GO:0050896 response to stimulus; GO:0050900 leukocyte migration; GO:0051128 regulation of cellular component organization; GO:0051129 negative regulation of cellular component organization; GO:0051171 regulation of nitrogen compound metabolic process; GO:0051172 negative regulation of nitrogen compound metabolic process; GO:0051179 localization; GO:0051246 regulation of protein metabolic process; GO:0051248 negative regulation of protein metabolic process; GO:0051674 localization of cell; GO:0051704 multi-organism process; GO:0051707 response to other organism; GO:0051716 cellular response to stimulus; GO:0060255 regulation of macromolecule metabolic process; GO:0060326 cell chemotaxis; GO:0060425 lung morphogenesis; GO:0060541 respiratory system development; GO:0065007 biological regulation; GO:0065008 regulation of biological quality; GO:0070887 cellular response to chemical stimulus; GO:0071310 cellular response to organic substance; GO:0071345 cellular response to cytokine stimulus; GO:0071346 cellular response to interferon-gamma; GO:0080090 regulation of primary metabolic process; GO:0097529 myeloid leukocyte migration; GO:1901193 regulation of formation of translation preinitiation complex; GO:1901194 negative regulation of formation of translation preinitiation complex; GO:1901700 response to oxygen-containing compound; GO:1904688 regulation of cytoplasmic translational initiation; GO:1904689 negative regulation of cytoplasmic translational initiation; GO:1905517 macrophage migration; GO:2000112 regulation of cellular macromolecule biosynthetic process; GO:2000113 negative regulation of cellular macromolecule biosynthetic process; GO:2000765 regulation of cytoplasmic translation; GO:2000766 negative regulation of cytoplasmic translation;	GO:0005622 intracellular; GO:0005623 cell; GO:0005737 cytoplasm; GO:0005829 cytosol; GO:0005840 ribosome; GO:0015934 large ribosomal subunit; GO:0022625 cytosolic large ribosomal subunit; GO:0022626 cytosolic ribosome; GO:0032991 macromolecular complex; GO:0043226 organelle; GO:0043228 non-membrane-bounded organelle; GO:0043229 intracellular organelle; GO:0043232 intracellular non-membrane-bounded organelle; GO:0044391 ribosomal subunit; GO:0044422 organelle part; GO:0044424 intracellular part; GO:0044444 cytoplasmic part; GO:0044445 cytosolic part; GO:0044446 intracellular organelle part; GO:0044464 cell part; GO:0097452 GAIT complex; GO:1990904 ribonucleoprotein complex;	GO:0003676 nucleic acid binding; GO:0003723 RNA binding; GO:0003729 mRNA binding; GO:0003735 structural constituent of ribosome; GO:0005198 structural molecule activity; GO:0005488 binding; GO:0097159 organic cyclic compound binding; GO:1901363 heterocyclic compound binding;			J	KOG3204	60S ribosomal protein L13a
Q9CXD6	Mitochondrial calcium uniporter regulator 1 OS=Mus musculus OX=10090 GN=Mcur1 PE=1 SV=1	Mcur1	37.849	6.8	2	2	2	1.056	1.205	1.136	0.742	1.11	0.726	1.318	0.109121	cytoplasm	K22137	MCUR1; mitochondrial calcium uniporter regulator 1		GO:0006810 transport; GO:0006811 ion transport; GO:0006812 cation transport; GO:0006816 calcium ion transport; GO:0006839 mitochondrial transport; GO:0006851 mitochondrial calcium ion transport; GO:0006873 cellular ion homeostasis; GO:0006874 cellular calcium ion homeostasis; GO:0006875 cellular metal ion homeostasis; GO:0009987 cellular process; GO:0019725 cellular homeostasis; GO:0030001 metal ion transport; GO:0030003 cellular cation homeostasis; GO:0034220 ion transmembrane transport; GO:0036444 mitochondrial calcium uptake; GO:0042592 homeostatic process; GO:0048878 chemical homeostasis; GO:0050801 ion homeostasis; GO:0051179 localization; GO:0051234 establishment of localization; GO:0051560 mitochondrial calcium ion homeostasis; GO:0051561 positive regulation of mitochondrial calcium ion concentration; GO:0055065 metal ion homeostasis; GO:0055074 calcium ion homeostasis; GO:0055080 cation homeostasis; GO:0055082 cellular chemical homeostasis; GO:0055085 transmembrane transport; GO:0060401 cytosolic calcium ion transport; GO:0065007 biological regulation; GO:0065008 regulation of biological quality; GO:0070509 calcium ion import; GO:0070588 calcium ion transmembrane transport; GO:0070838 divalent metal ion transport; GO:0072503 cellular divalent inorganic cation homeostasis; GO:0072507 divalent inorganic cation homeostasis; GO:0072511 divalent inorganic cation transport; GO:0098655 cation transmembrane transport; GO:0098660 inorganic ion transmembrane transport; GO:0098662 inorganic cation transmembrane transport; GO:0098771 inorganic ion homeostasis; GO:1990542 mitochondrial transmembrane transport;	GO:0005622 intracellular; GO:0005623 cell; GO:0005737 cytoplasm; GO:0005739 mitochondrion; GO:0005740 mitochondrial envelope; GO:0005743 mitochondrial inner membrane; GO:0016020 membrane; GO:0016021 integral component of membrane; GO:0019866 organelle inner membrane; GO:0031090 organelle membrane; GO:0031224 intrinsic component of membrane; GO:0031300 intrinsic component of organelle membrane; GO:0031301 integral component of organelle membrane; GO:0031304 intrinsic component of mitochondrial inner membrane; GO:0031305 integral component of mitochondrial inner membrane; GO:0031966 mitochondrial membrane; GO:0031967 organelle envelope; GO:0031975 envelope; GO:0032592 integral component of mitochondrial membrane; GO:0043226 organelle; GO:0043227 membrane-bounded organelle; GO:0043229 intracellular organelle; GO:0043231 intracellular membrane-bounded organelle; GO:0044422 organelle part; GO:0044424 intracellular part; GO:0044425 membrane part; GO:0044429 mitochondrial part; GO:0044444 cytoplasmic part; GO:0044446 intracellular organelle part; GO:0044455 mitochondrial membrane part; GO:0044464 cell part; GO:0098573 intrinsic component of mitochondrial membrane;				S	KOG3156	Uncharacterized membrane protein
Q8VDN2	Sodium/potassium-transporting ATPase subunit alpha-1 OS=Mus musculus OX=10090 GN=Atp1a1 PE=1 SV=1	Atp1a1	112.98	28.1	24	14	35	1.174	1.132	1.061	0.857	0.818	0.882	1.317	0.00172697	plasma membrane	K01539	ATP1A; sodium/potassium-transporting ATPase subunit alpha [EC:7.2.2.13]	map04022 cGMP-PKG signaling pathway; map04024 cAMP signaling pathway; map04260 Cardiac muscle contraction; map04261 Adrenergic signaling in cardiomyocytes; map04911 Insulin secretion; map04918 Thyroid hormone synthesis; map04919 Thyroid hormone signaling pathway; map04925 Aldosterone synthesis and secretion; map04960 Aldosterone-regulated sodium reabsorption; map04961 Endocrine and other factor-regulated calcium reabsorption; map04964 Proximal tubule bicarbonate reclamation; map04970 Salivary secretion; map04971 Gastric acid secretion; map04972 Pancreatic secretion; map04973 Carbohydrate digestion and absorption; map04974 Protein digestion and absorption; map04976 Bile secretion; map04978 Mineral absorption	GO:0001508 action potential; GO:0002026 regulation of the force of heart contraction; GO:0002028 regulation of sodium ion transport; GO:0003008 system process; GO:0003012 muscle system process; GO:0003013 circulatory system process; GO:0003015 heart process; GO:0006793 phosphorus metabolic process; GO:0006796 phosphate-containing compound metabolic process; GO:0006810 transport; GO:0006811 ion transport; GO:0006812 cation transport; GO:0006813 potassium ion transport; GO:0006814 sodium ion transport; GO:0006873 cellular ion homeostasis; GO:0006875 cellular metal ion homeostasis; GO:0006883 cellular sodium ion homeostasis; GO:0006928 movement of cell or subcellular component; GO:0006936 muscle contraction; GO:0006937 regulation of muscle contraction; GO:0006941 striated muscle contraction; GO:0006942 regulation of striated muscle contraction; GO:0007154 cell communication; GO:0008015 blood circulation; GO:0008016 regulation of heart contraction; GO:0008152 metabolic process; GO:0008217 regulation of blood pressure; GO:0009605 response to external stimulus; GO:0009612 response to mechanical stimulus; GO:0009628 response to abiotic stimulus; GO:0009719 response to endogenous stimulus; GO:0009725 response to hormone; GO:0009889 regulation of biosynthetic process; GO:0009890 negative regulation of biosynthetic process; GO:0009892 negative regulation of metabolic process; GO:0009987 cellular process; GO:0010033 response to organic substance; GO:0010107 potassium ion import; GO:0010248 establishment or maintenance of transmembrane electrochemical gradient; GO:0010644 cell communication by electrical coupling; GO:0010817 regulation of hormone levels; GO:0010894 negative regulation of steroid biosynthetic process; GO:0010959 regulation of metal ion transport; GO:0014070 response to organic cyclic compound; GO:0015672 monovalent inorganic cation transport; GO:0015988 energy coupled proton transmembrane transport, against electrochemical gradient; GO:0016311 dephosphorylation; GO:0019216 regulation of lipid metabolic process; GO:0019218 regulation of steroid metabolic process; GO:0019222 regulation of metabolic process; GO:0019725 cellular homeostasis; GO:0023052 signaling; GO:0030001 metal ion transport; GO:0030003 cellular cation homeostasis; GO:0030004 cellular monovalent inorganic cation homeostasis; GO:0030007 cellular potassium ion homeostasis; GO:0030029 actin filament-based process; GO:0030048 actin filament-based movement; GO:0031323 regulation of cellular metabolic process; GO:0031324 negative regulation of cellular metabolic process; GO:0031326 regulation of cellular biosynthetic process; GO:0031327 negative regulation of cellular biosynthetic process; GO:0031943 regulation of glucocorticoid metabolic process; GO:0031944 negative regulation of glucocorticoid metabolic process; GO:0031946 regulation of glucocorticoid biosynthetic process; GO:0031947 negative regulation of glucocorticoid biosynthetic process; GO:0032350 regulation of hormone metabolic process; GO:0032351 negative regulation of hormone metabolic process; GO:0032353 negative regulation of hormone biosynthetic process; GO:0032501 multicellular organismal process; GO:0032870 cellular response to hormone stimulus; GO:0032879 regulation of localization; GO:0032970 regulation of actin filament-based process; GO:0033993 response to lipid; GO:0034220 ion transmembrane transport; GO:0035637 multicellular organismal signaling; GO:0035725 sodium ion transmembrane transport; GO:0036376 sodium ion export from cell; GO:0042221 response to chemical; GO:0042391 regulation of membrane potential; GO:0042493 response to drug; GO:0042592 homeostatic process; GO:0043269 regulation of ion transport; GO:0044057 regulation of system process; GO:0044237 cellular metabolic process; GO:0045822 negative regulation of heart contraction; GO:0045823 positive regulation of heart contraction; GO:0045833 negative regulation of lipid metabolic process; GO:0045933 positive regulation of muscle contraction; GO:0045939 negative regulation of steroid metabolic process; GO:0045989 positive regulation of striated muscle contraction; GO:0046885 regulation of hormone biosynthetic process; GO:0046890 regulation of lipid biosynthetic process; GO:0048518 positive regulation of biological process; GO:0048519 negative regulation of biological process; GO:0048523 negative regulation of cellular process; GO:0048545 response to steroid hormone; GO:0048878 chemical homeostasis; GO:0050789 regulation of biological process; GO:0050794 regulation of cellular process; GO:0050801 ion homeostasis; GO:0050810 regulation of steroid biosynthetic process; GO:0050896 response to stimulus; GO:0051049 regulation of transport; GO:0051055 negative regulation of lipid biosynthetic process; GO:0051179 localization; GO:0051234 establishment of localization; GO:0051239 regulation of multicellular organismal process; GO:0051240 positive regulation of multicellular organismal process; GO:0051241 negative regulation of multicellular organismal process; GO:0051270 regulation of cellular component movement; GO:0051716 cellular response to stimulus; GO:0055065 metal ion homeostasis; GO:0055067 monovalent inorganic cation homeostasis; GO:0055075 potassium ion homeostasis; GO:0055078 sodium ion homeostasis; GO:0055080 cation homeostasis; GO:0055082 cellular chemical homeostasis; GO:0055085 transmembrane transport; GO:0055117 regulation of cardiac muscle contraction; GO:0055119 relaxation of cardiac muscle; GO:0060047 heart contraction; GO:0060048 cardiac muscle contraction; GO:0060081 membrane hyperpolarization; GO:0061337 cardiac conduction; GO:0065007 biological regulation; GO:0065008 regulation of biological quality; GO:0070252 actin-mediated cell contraction; GO:0070887 cellular response to chemical stimulus; GO:0071214 cellular response to abiotic stimulus; GO:0071260 cellular response to mechanical stimulus; GO:0071310 cellular response to organic substance; GO:0071383 cellular response to steroid hormone stimulus; GO:0071396 cellular response to lipid; GO:0071407 cellular response to organic cyclic compound; GO:0071495 cellular response to endogenous stimulus; GO:0071496 cellular response to external stimulus; GO:0071804 cellular potassium ion transport; GO:0071805 potassium ion transmembrane transport; GO:0080090 regulation of primary metabolic process; GO:0086001 cardiac muscle cell action potential; GO:0086002 cardiac muscle cell action potential involved in contraction; GO:0086003 cardiac muscle cell contraction; GO:0086004 regulation of cardiac muscle cell contraction; GO:0086009 membrane repolarization; GO:0086011 membrane repolarization during action potential; GO:0086013 membrane repolarization during cardiac muscle cell action potential; GO:0086064 cell communication by electrical coupling involved in cardiac conduction; GO:0086065 cell communication involved in cardiac conduction; GO:0090030 regulation of steroid hormone biosynthetic process; GO:0090032 negative regulation of steroid hormone biosynthetic process; GO:0090075 relaxation of muscle; GO:0090257 regulation of muscle system process; GO:0090662 ATP hydrolysis coupled transmembrane transport; GO:0098655 cation transmembrane transport; GO:0098657 import into cell; GO:0098659 inorganic cation import into cell; GO:0098660 inorganic ion transmembrane transport; GO:0098662 inorganic cation transmembrane transport; GO:0098739 import across plasma membrane; GO:0098771 inorganic ion homeostasis; GO:0099131 ATP hydrolysis coupled ion transmembrane transport; GO:0099132 ATP hydrolysis coupled cation transmembrane transport; GO:0099587 inorganic ion import into cell; GO:0099622 cardiac muscle cell membrane repolarization; GO:1901700 response to oxygen-containing compound; GO:1902600 hydrogen ion transmembrane transport; GO:1903115 regulation of actin filament-based movement; GO:1903416 response to glycoside; GO:1903522 regulation of blood circulation; GO:1903523 negative regulation of blood circulation; GO:1903524 positive regulation of blood circulation; GO:1990573 potassium ion import across plasma membrane;	GO:0005622 intracellular; GO:0005623 cell; GO:0005737 cytoplasm; GO:0005768 endosome; GO:0005783 endoplasmic reticulum; GO:0005794 Golgi apparatus; GO:0005886 plasma membrane; GO:0005887 integral component of plasma membrane; GO:0005890 sodium:potassium-exchanging ATPase complex; GO:0005901 caveola; GO:0005911 cell-cell junction; GO:0012505 endomembrane system; GO:0014069 postsynaptic density; GO:0014704 intercalated disc; GO:0016020 membrane; GO:0016021 integral component of membrane; GO:0016323 basolateral plasma membrane; GO:0016324 apical plasma membrane; GO:0030054 cell junction; GO:0030315 T-tubule; GO:0031224 intrinsic component of membrane; GO:0031226 intrinsic component of plasma membrane; GO:0031410 cytoplasmic vesicle; GO:0031982 vesicle; GO:0032279 asymmetric synapse; GO:0032991 macromolecular complex; GO:0042383 sarcolemma; GO:0043209 myelin sheath; GO:0043226 organelle; GO:0043227 membrane-bounded organelle; GO:0043229 intracellular organelle; GO:0043231 intracellular membrane-bounded organelle; GO:0044291 cell-cell contact zone; GO:0044424 intracellular part; GO:0044425 membrane part; GO:0044444 cytoplasmic part; GO:0044456 synapse part; GO:0044459 plasma membrane part; GO:0044464 cell part; GO:0044853 plasma membrane raft; GO:0045121 membrane raft; GO:0045177 apical part of cell; GO:0045202 synapse; GO:0071944 cell periphery; GO:0090533 cation-transporting ATPase complex; GO:0097458 neuron part; GO:0097708 intracellular vesicle; GO:0098533 ATPase dependent transmembrane transport complex; GO:0098589 membrane region; GO:0098590 plasma membrane region; GO:0098794 postsynapse; GO:0098796 membrane protein complex; GO:0098797 plasma membrane protein complex; GO:0098805 whole membrane; GO:0098857 membrane microdomain; GO:0098984 neuron to neuron synapse; GO:0099572 postsynaptic specialization; GO:1902494 catalytic complex; GO:1902495 transmembrane transporter complex; GO:1904949 ATPase complex; GO:1990351 transporter complex;	GO:0000166 nucleotide binding; GO:0003824 catalytic activity; GO:0005215 transporter activity; GO:0005391 sodium:potassium-exchanging ATPase activity; GO:0005488 binding; GO:0005496 steroid binding; GO:0005515 protein binding; GO:0005524 ATP binding; GO:0008092 cytoskeletal protein binding; GO:0008144 drug binding; GO:0008289 lipid binding; GO:0008324 cation transmembrane transporter activity; GO:0008556 potassium-transporting ATPase activity; GO:0015075 ion transmembrane transporter activity; GO:0015077 monovalent inorganic cation transmembrane transporter activity; GO:0015079 potassium ion transmembrane transporter activity; GO:0015081 sodium ion transmembrane transporter activity; GO:0015318 inorganic solute uptake transmembrane transporter activity; GO:0015399 primary active transmembrane transporter activity; GO:0015405 P-P-bond-hydrolysis-driven transmembrane transporter activity; GO:0015662 ATPase activity, coupled to transmembrane movement of ions, phosphorylative mechanism; GO:0016462 pyrophosphatase activity; GO:0016787 hydrolase activity; GO:0016788 hydrolase activity, acting on ester bonds; GO:0016791 phosphatase activity; GO:0016817 hydrolase activity, acting on acid anhydrides; GO:0016818 hydrolase activity, acting on acid anhydrides, in phosphorus-containing anhydrides; GO:0016887 ATPase activity; GO:0017076 purine nucleotide binding; GO:0017111 nucleoside-triphosphatase activity; GO:0019829 cation-transporting ATPase activity; GO:0019899 enzyme binding; GO:0019900 kinase binding; GO:0019901 protein kinase binding; GO:0019904 protein domain specific binding; GO:0022804 active transmembrane transporter activity; GO:0022853 active ion transmembrane transporter activity; GO:0022857 transmembrane transporter activity; GO:0022890 inorganic cation transmembrane transporter activity; GO:0030506 ankyrin binding; GO:0030554 adenyl nucleotide binding; GO:0030955 potassium ion binding; GO:0031402 sodium ion binding; GO:0031420 alkali metal ion binding; GO:0032553 ribonucleotide binding; GO:0032555 purine ribonucleotide binding; GO:0032559 adenyl ribonucleotide binding; GO:0035639 purine ribonucleoside triphosphate binding; GO:0036094 small molecule binding; GO:0042562 hormone binding; GO:0042578 phosphoric ester hydrolase activity; GO:0042623 ATPase activity, coupled; GO:0042625 ATPase coupled ion transmembrane transporter activity; GO:0042626 ATPase activity, coupled to transmembrane movement of substances; GO:0043167 ion binding; GO:0043168 anion binding; GO:0043169 cation binding; GO:0043492 ATPase activity, coupled to movement of substances; GO:0043531 ADP binding; GO:0043548 phosphatidylinositol 3-kinase binding; GO:0046872 metal ion binding; GO:0046873 metal ion transmembrane transporter activity; GO:0050998 nitric-oxide synthase binding; GO:0051087 chaperone binding; GO:0051117 ATPase binding; GO:0097159 organic cyclic compound binding; GO:0097367 carbohydrate derivative binding; GO:1901265 nucleoside phosphate binding; GO:1901363 heterocyclic compound binding; GO:1990239 steroid hormone binding;	PF00690; PF00702	Cation transporter/ATPase, N-terminus; haloacid dehalogenase-like hydrolase	P	KOG0203	Na+/K+ ATPase, alpha subunit
Q9CQU0	Thioredoxin domain-containing protein 12 OS=Mus musculus OX=10090 GN=Txndc12 PE=1 SV=1	Txndc12	19.048	32.4	5	5	7	1.213	1.179	0.991	0.842	0.822	0.905	1.317	0.0172814	extracellular	K05360	TXNDC12; protein-disulfide reductase (glutathione) [EC:1.8.4.2]	map00480 Glutathione metabolism; map01100 Metabolic pathways	GO:0008152 metabolic process; GO:0009966 regulation of signal transduction; GO:0009968 negative regulation of signal transduction; GO:0009987 cellular process; GO:0010646 regulation of cell communication; GO:0010648 negative regulation of cell communication; GO:0010941 regulation of cell death; GO:0023051 regulation of signaling; GO:0023057 negative regulation of signaling; GO:0030154 cell differentiation; GO:0032502 developmental process; GO:0042981 regulation of apoptotic process; GO:0043066 negative regulation of apoptotic process; GO:0043067 regulation of programmed cell death; GO:0043069 negative regulation of programmed cell death; GO:0048519 negative regulation of biological process; GO:0048523 negative regulation of cellular process; GO:0048583 regulation of response to stimulus; GO:0048585 negative regulation of response to stimulus; GO:0048869 cellular developmental process; GO:0050789 regulation of biological process; GO:0050794 regulation of cellular process; GO:0055114 oxidation-reduction process; GO:0060548 negative regulation of cell death; GO:0065007 biological regulation; GO:0080134 regulation of response to stress; GO:0080135 regulation of cellular response to stress; GO:1902235 regulation of endoplasmic reticulum stress-induced intrinsic apoptotic signaling pathway; GO:1902236 negative regulation of endoplasmic reticulum stress-induced intrinsic apoptotic signaling pathway; GO:1902531 regulation of intracellular signal transduction; GO:1902532 negative regulation of intracellular signal transduction; GO:1903573 negative regulation of response to endoplasmic reticulum stress; GO:1905897 regulation of response to endoplasmic reticulum stress; GO:2001233 regulation of apoptotic signaling pathway; GO:2001234 negative regulation of apoptotic signaling pathway; GO:2001242 regulation of intrinsic apoptotic signaling pathway; GO:2001243 negative regulation of intrinsic apoptotic signaling pathway;	GO:0005622 intracellular; GO:0005623 cell; GO:0005737 cytoplasm; GO:0005783 endoplasmic reticulum; GO:0005788 endoplasmic reticulum lumen; GO:0012505 endomembrane system; GO:0031974 membrane-enclosed lumen; GO:0043226 organelle; GO:0043227 membrane-bounded organelle; GO:0043229 intracellular organelle; GO:0043231 intracellular membrane-bounded organelle; GO:0043233 organelle lumen; GO:0044422 organelle part; GO:0044424 intracellular part; GO:0044432 endoplasmic reticulum part; GO:0044444 cytoplasmic part; GO:0044446 intracellular organelle part; GO:0044464 cell part; GO:0070013 intracellular organelle lumen;	GO:0003824 catalytic activity; GO:0015036 disulfide oxidoreductase activity; GO:0015037 peptide disulfide oxidoreductase activity; GO:0016491 oxidoreductase activity; GO:0016667 oxidoreductase activity, acting on a sulfur group of donors;	PF13899	Thioredoxin-like
Q71FD7	Filamin-binding LIM protein 1 OS=Mus musculus OX=10090 GN=Fblim1 PE=1 SV=2	Fblim1	41.026	7.2	2	2	2	0.746	1.79	0.905	0.679	1.117	0.816	1.317	0.501988	nucleus				GO:0007155 cell adhesion; GO:0009987 cellular process; GO:0016043 cellular component organization; GO:0022607 cellular component assembly; GO:0022610 biological adhesion; GO:0033623 regulation of integrin activation; GO:0034329 cell junction assembly; GO:0034330 cell junction organization; GO:0043254 regulation of protein complex assembly; GO:0044085 cellular component biogenesis; GO:0044087 regulation of cellular component biogenesis; GO:0050789 regulation of biological process; GO:0050794 regulation of cellular process; GO:0051128 regulation of cellular component organization; GO:0065007 biological regulation; GO:0071840 cellular component organization or biogenesis; GO:0098609 cell-cell adhesion;	GO:0001650 fibrillar center; GO:0001725 stress fiber; GO:0005622 intracellular; GO:0005623 cell; GO:0005634 nucleus; GO:0005730 nucleolus; GO:0005737 cytoplasm; GO:0005829 cytosol; GO:0005856 cytoskeleton; GO:0005912 adherens junction; GO:0005924 cell-substrate adherens junction; GO:0005925 focal adhesion; GO:0005938 cell cortex; GO:0015629 actin cytoskeleton; GO:0030054 cell junction; GO:0030055 cell-substrate junction; GO:0031974 membrane-enclosed lumen; GO:0031981 nuclear lumen; GO:0032432 actin filament bundle; GO:0042641 actomyosin; GO:0043226 organelle; GO:0043227 membrane-bounded organelle; GO:0043228 non-membrane-bounded organelle; GO:0043229 intracellular organelle; GO:0043231 intracellular membrane-bounded organelle; GO:0043232 intracellular non-membrane-bounded organelle; GO:0043233 organelle lumen; GO:0044422 organelle part; GO:0044424 intracellular part; GO:0044428 nuclear part; GO:0044430 cytoskeletal part; GO:0044444 cytoplasmic part; GO:0044446 intracellular organelle part; GO:0044452 nucleolar part; GO:0044464 cell part; GO:0070013 intracellular organelle lumen; GO:0070161 anchoring junction; GO:0071944 cell periphery; GO:0097517 contractile actin filament bundle; GO:0099568 cytoplasmic region;	GO:0005488 binding; GO:0005515 protein binding; GO:0008092 cytoskeletal protein binding; GO:0031005 filamin binding;	PF00412	LIM domain	T	KOG1704	FOG: LIM domain
Q61879	Myosin-10 OS=Mus musculus OX=10090 GN=Myh10 PE=1 SV=2	Myh10	228.99	16.9	35	16	45	0.988	1.147	1.211	0.822	0.863	0.857	1.316	0.0123726	cytoplasm	K10352	MYH; myosin heavy chain	map04530 Tight junction; map05130 Pathogenic Escherichia coli infection	GO:0000278 mitotic cell cycle; GO:0000281 mitotic cytokinesis; GO:0000902 cell morphogenesis; GO:0000904 cell morphogenesis involved in differentiation; GO:0000910 cytokinesis; GO:0001568 blood vessel development; GO:0001654 eye development; GO:0001701 in utero embryonic development; GO:0001764 neuron migration; GO:0001778 plasma membrane repair; GO:0001944 vasculature development; GO:0002791 regulation of peptide secretion; GO:0002793 positive regulation of peptide secretion; GO:0003008 system process; GO:0003205 cardiac chamber development; GO:0003279 cardiac septum development; GO:0006810 transport; GO:0006887 exocytosis; GO:0006928 movement of cell or subcellular component; GO:0006929 substrate-dependent cell migration; GO:0006930 substrate-dependent cell migration, cell extension; GO:0006935 chemotaxis; GO:0006950 response to stress; GO:0006996 organelle organization; GO:0007009 plasma membrane organization; GO:0007010 cytoskeleton organization; GO:0007015 actin filament organization; GO:0007049 cell cycle; GO:0007097 nuclear migration; GO:0007155 cell adhesion; GO:0007275 multicellular organism development; GO:0007399 nervous system development; GO:0007409 axonogenesis; GO:0007411 axon guidance; GO:0007417 central nervous system development; GO:0007420 brain development; GO:0007423 sensory organ development; GO:0007507 heart development; GO:0007512 adult heart development; GO:0008283 cell proliferation; GO:0008360 regulation of cell shape; GO:0009605 response to external stimulus; GO:0009611 response to wounding; GO:0009653 anatomical structure morphogenesis; GO:0009790 embryo development; GO:0009792 embryo development ending in birth or egg hatching; GO:0009888 tissue development; GO:0009987 cellular process; GO:0010256 endomembrane system organization; GO:0010927 cellular component assembly involved in morphogenesis; GO:0014706 striated muscle tissue development; GO:0016043 cellular component organization; GO:0016192 vesicle-mediated transport; GO:0016477 cell migration; GO:0021537 telencephalon development; GO:0021549 cerebellum development; GO:0021591 ventricular system development; GO:0021592 fourth ventricle development; GO:0021670 lateral ventricle development; GO:0021678 third ventricle development; GO:0021680 cerebellar Purkinje cell layer development; GO:0021695 cerebellar cortex development; GO:0022008 neurogenesis; GO:0022037 metencephalon development; GO:0022402 cell cycle process; GO:0022603 regulation of anatomical structure morphogenesis; GO:0022604 regulation of cell morphogenesis; GO:0022607 cellular component assembly; GO:0022610 biological adhesion; GO:0030029 actin filament-based process; GO:0030030 cell projection organization; GO:0030031 cell projection assembly; GO:0030036 actin cytoskeleton organization; GO:0030048 actin filament-based movement; GO:0030154 cell differentiation; GO:0030182 neuron differentiation; GO:0030239 myofibril assembly; GO:0030900 forebrain development; GO:0030902 hindbrain development; GO:0031032 actomyosin structure organization; GO:0031175 neuron projection development; GO:0032501 multicellular organismal process; GO:0032502 developmental process; GO:0032879 regulation of localization; GO:0032880 regulation of protein localization; GO:0032940 secretion by cell; GO:0032989 cellular component morphogenesis; GO:0032990 cell part morphogenesis; GO:0035051 cardiocyte differentiation; GO:0035904 aorta development; GO:0040011 locomotion; GO:0042060 wound healing; GO:0042221 response to chemical; GO:0042330 taxis; GO:0042692 muscle cell differentiation; GO:0043009 chordate embryonic development; GO:0043010 camera-type eye development; GO:0044085 cellular component biogenesis; GO:0046903 secretion; GO:0046907 intracellular transport; GO:0048468 cell development; GO:0048513 animal organ development; GO:0048518 positive regulation of biological process; GO:0048522 positive regulation of cellular process; GO:0048646 anatomical structure formation involved in morphogenesis; GO:0048666 neuron development; GO:0048667 cell morphogenesis involved in neuron differentiation; GO:0048699 generation of neurons; GO:0048731 system development; GO:0048738 cardiac muscle tissue development; GO:0048812 neuron projection morphogenesis; GO:0048856 anatomical structure development; GO:0048858 cell projection morphogenesis; GO:0048869 cellular developmental process; GO:0048870 cell motility; GO:0050708 regulation of protein secretion; GO:0050714 positive regulation of protein secretion; GO:0050789 regulation of biological process; GO:0050793 regulation of developmental process; GO:0050794 regulation of cellular process; GO:0050808 synapse organization; GO:0050877 neurological system process; GO:0050885 neuromuscular process controlling balance; GO:0050896 response to stimulus; GO:0050905 neuromuscular process; GO:0051017 actin filament bundle assembly; GO:0051046 regulation of secretion; GO:0051047 positive regulation of secretion; GO:0051049 regulation of transport; GO:0051050 positive regulation of transport; GO:0051128 regulation of cellular component organization; GO:0051146 striated muscle cell differentiation; GO:0051179 localization; GO:0051222 positive regulation of protein transport; GO:0051223 regulation of protein transport; GO:0051234 establishment of localization; GO:0051301 cell division; GO:0051640 organelle localization; GO:0051641 cellular localization; GO:0051647 nucleus localization; GO:0051649 establishment of localization in cell; GO:0051656 establishment of organelle localization; GO:0051674 localization of cell; GO:0055001 muscle cell development; GO:0055002 striated muscle cell development; GO:0055003 cardiac myofibril assembly; GO:0055006 cardiac cell development; GO:0055007 cardiac muscle cell differentiation; GO:0055012 ventricular cardiac muscle cell differentiation; GO:0055013 cardiac muscle cell development; GO:0055015 ventricular cardiac muscle cell development; GO:0060041 retina development in camera-type eye; GO:0060322 head development; GO:0060537 muscle tissue development; GO:0060840 artery development; GO:0060976 coronary vasculature development; GO:0061024 membrane organization; GO:0061061 muscle structure development; GO:0061564 axon development; GO:0061572 actin filament bundle organization; GO:0061640 cytoskeleton-dependent cytokinesis; GO:0065007 biological regulation; GO:0065008 regulation of biological quality; GO:0070201 regulation of establishment of protein localization; GO:0070650 actin filament bundle distribution; GO:0070925 organelle assembly; GO:0071840 cellular component organization or biogenesis; GO:0072358 cardiovascular system development; GO:0072359 circulatory system development; GO:0090087 regulation of peptide transport; GO:0097435 supramolecular fiber organization; GO:0097485 neuron projection guidance; GO:0098885 modification of postsynaptic actin cytoskeleton; GO:0099010 modification of postsynaptic structure; GO:0099563 modification of synaptic structure; GO:1903047 mitotic cell cycle process; GO:1903530 regulation of secretion by cell; GO:1903532 positive regulation of secretion by cell; GO:1904951 positive regulation of establishment of protein localization;	GO:0001725 stress fiber; GO:0005622 intracellular; GO:0005623 cell; GO:0005737 cytoplasm; GO:0005829 cytosol; GO:0005844 polysome; GO:0005856 cytoskeleton; GO:0005886 plasma membrane; GO:0005903 brush border; GO:0005938 cell cortex; GO:0015629 actin cytoskeleton; GO:0016020 membrane; GO:0016459 myosin complex; GO:0016460 myosin II complex; GO:0030016 myofibril; GO:0030027 lamellipodium; GO:0030424 axon; GO:0030425 dendrite; GO:0030426 growth cone; GO:0030427 site of polarized growth; GO:0030496 midbody; GO:0031252 cell leading edge; GO:0032153 cell division site; GO:0032154 cleavage furrow; GO:0032155 cell division site part; GO:0032432 actin filament bundle; GO:0032982 myosin filament; GO:0032991 macromolecular complex; GO:0033267 axon part; GO:0036477 somatodendritic compartment; GO:0042641 actomyosin; GO:0042995 cell projection; GO:0043005 neuron projection; GO:0043025 neuronal cell body; GO:0043197 dendritic spine; GO:0043226 organelle; GO:0043228 non-membrane-bounded organelle; GO:0043229 intracellular organelle; GO:0043232 intracellular non-membrane-bounded organelle; GO:0043292 contractile fiber; GO:0044297 cell body; GO:0044309 neuron spine; GO:0044422 organelle part; GO:0044424 intracellular part; GO:0044425 membrane part; GO:0044430 cytoskeletal part; GO:0044444 cytoplasmic part; GO:0044446 intracellular organelle part; GO:0044456 synapse part; GO:0044459 plasma membrane part; GO:0044463 cell projection part; GO:0044464 cell part; GO:0045202 synapse; GO:0071944 cell periphery; GO:0097447 dendritic tree; GO:0097458 neuron part; GO:0097513 myosin II filament; GO:0097517 contractile actin filament bundle; GO:0098590 plasma membrane region; GO:0098794 postsynapse; GO:0098862 cluster of actin-based cell projections; GO:0099080 supramolecular complex; GO:0099081 supramolecular polymer; GO:0099512 supramolecular fiber; GO:0099568 cytoplasmic region; GO:1990904 ribonucleoprotein complex;	GO:0000146 microfilament motor activity; GO:0000166 nucleotide binding; GO:0003676 nucleic acid binding; GO:0003723 RNA binding; GO:0003729 mRNA binding; GO:0003774 motor activity; GO:0003779 actin binding; GO:0003824 catalytic activity; GO:0005488 binding; GO:0005515 protein binding; GO:0005524 ATP binding; GO:0008092 cytoskeletal protein binding; GO:0008144 drug binding; GO:0016462 pyrophosphatase activity; GO:0016787 hydrolase activity; GO:0016817 hydrolase activity, acting on acid anhydrides; GO:0016818 hydrolase activity, acting on acid anhydrides, in phosphorus-containing anhydrides; GO:0016887 ATPase activity; GO:0017076 purine nucleotide binding; GO:0017111 nucleoside-triphosphatase activity; GO:0030554 adenyl nucleotide binding; GO:0030898 actin-dependent ATPase activity; GO:0032553 ribonucleotide binding; GO:0032555 purine ribonucleotide binding; GO:0032559 adenyl ribonucleotide binding; GO:0035613 RNA stem-loop binding; GO:0035639 purine ribonucleoside triphosphate binding; GO:0036094 small molecule binding; GO:0042623 ATPase activity, coupled; GO:0042802 identical protein binding; GO:0043167 ion binding; GO:0043168 anion binding; GO:0043531 ADP binding; GO:0044877 macromolecular complex binding; GO:0048027 mRNA 5'-UTR binding; GO:0051015 actin filament binding; GO:0097159 organic cyclic compound binding; GO:0097367 carbohydrate derivative binding; GO:1901265 nucleoside phosphate binding; GO:1901363 heterocyclic compound binding;	PF02736; PF00063	Myosin N-terminal SH3-like domain; Myosin head (motor domain)	Z	KOG0161	Myosin class II heavy chain
P62267	40S ribosomal protein S23 OS=Mus musculus OX=10090 GN=Rps23 PE=1 SV=3	Rps23	15.807	30.1	6	6	9	1.325	1.01	1.038	0.966	0.726	0.872	1.316	0.0850764	cytoplasm	K02973	RP-S23e, RPS23; small subunit ribosomal protein S23e	map03010 Ribosome	GO:0000184 nuclear-transcribed mRNA catabolic process, nonsense-mediated decay; GO:0000956 nuclear-transcribed mRNA catabolic process; GO:0002181 cytoplasmic translation; GO:0006139 nucleobase-containing compound metabolic process; GO:0006401 RNA catabolic process; GO:0006402 mRNA catabolic process; GO:0006412 translation; GO:0006413 translational initiation; GO:0006417 regulation of translation; GO:0006518 peptide metabolic process; GO:0006605 protein targeting; GO:0006612 protein targeting to membrane; GO:0006613 cotranslational protein targeting to membrane; GO:0006614 SRP-dependent cotranslational protein targeting to membrane; GO:0006725 cellular aromatic compound metabolic process; GO:0006807 nitrogen compound metabolic process; GO:0006810 transport; GO:0006886 intracellular protein transport; GO:0006996 organelle organization; GO:0008104 protein localization; GO:0008152 metabolic process; GO:0009056 catabolic process; GO:0009057 macromolecule catabolic process; GO:0009058 biosynthetic process; GO:0009059 macromolecule biosynthetic process; GO:0009889 regulation of biosynthetic process; GO:0009892 negative regulation of metabolic process; GO:0009987 cellular process; GO:0010467 gene expression; GO:0010468 regulation of gene expression; GO:0010556 regulation of macromolecule biosynthetic process; GO:0010605 negative regulation of macromolecule metabolic process; GO:0010608 posttranscriptional regulation of gene expression; GO:0010629 negative regulation of gene expression; GO:0015031 protein transport; GO:0015833 peptide transport; GO:0016043 cellular component organization; GO:0016070 RNA metabolic process; GO:0016071 mRNA metabolic process; GO:0019222 regulation of metabolic process; GO:0019439 aromatic compound catabolic process; GO:0019538 protein metabolic process; GO:0022607 cellular component assembly; GO:0022613 ribonucleoprotein complex biogenesis; GO:0022618 ribonucleoprotein complex assembly; GO:0031323 regulation of cellular metabolic process; GO:0031326 regulation of cellular biosynthetic process; GO:0032268 regulation of cellular protein metabolic process; GO:0033036 macromolecule localization; GO:0033365 protein localization to organelle; GO:0034063 stress granule assembly; GO:0034248 regulation of cellular amide metabolic process; GO:0034613 cellular protein localization; GO:0034622 cellular macromolecular complex assembly; GO:0034641 cellular nitrogen compound metabolic process; GO:0034645 cellular macromolecule biosynthetic process; GO:0034655 nucleobase-containing compound catabolic process; GO:0042886 amide transport; GO:0043043 peptide biosynthetic process; GO:0043170 macromolecule metabolic process; GO:0043603 cellular amide metabolic process; GO:0043604 amide biosynthetic process; GO:0043933 macromolecular complex subunit organization; GO:0044085 cellular component biogenesis; GO:0044237 cellular metabolic process; GO:0044238 primary metabolic process; GO:0044248 cellular catabolic process; GO:0044249 cellular biosynthetic process; GO:0044260 cellular macromolecule metabolic process; GO:0044265 cellular macromolecule catabolic process; GO:0044267 cellular protein metabolic process; GO:0044270 cellular nitrogen compound catabolic process; GO:0044271 cellular nitrogen compound biosynthetic process; GO:0045047 protein targeting to ER; GO:0045184 establishment of protein localization; GO:0046483 heterocycle metabolic process; GO:0046700 heterocycle catabolic process; GO:0046907 intracellular transport; GO:0048519 negative regulation of biological process; GO:0050789 regulation of biological process; GO:0050794 regulation of cellular process; GO:0051171 regulation of nitrogen compound metabolic process; GO:0051179 localization; GO:0051234 establishment of localization; GO:0051246 regulation of protein metabolic process; GO:0051641 cellular localization; GO:0051649 establishment of localization in cell; GO:0060255 regulation of macromolecule metabolic process; GO:0065003 macromolecular complex assembly; GO:0065007 biological regulation; GO:0070727 cellular macromolecule localization; GO:0070925 organelle assembly; GO:0070972 protein localization to endoplasmic reticulum; GO:0071702 organic substance transport; GO:0071704 organic substance metabolic process; GO:0071705 nitrogen compound transport; GO:0071826 ribonucleoprotein complex subunit organization; GO:0071840 cellular component organization or biogenesis; GO:0072594 establishment of protein localization to organelle; GO:0072599 establishment of protein localization to endoplasmic reticulum; GO:0072657 protein localization to membrane; GO:0080090 regulation of primary metabolic process; GO:0090150 establishment of protein localization to membrane; GO:0090304 nucleic acid metabolic process; GO:1901360 organic cyclic compound metabolic process; GO:1901361 organic cyclic compound catabolic process; GO:1901564 organonitrogen compound metabolic process; GO:1901566 organonitrogen compound biosynthetic process; GO:1901575 organic substance catabolic process; GO:1901576 organic substance biosynthetic process; GO:1990145 maintenance of translational fidelity; GO:2000112 regulation of cellular macromolecule biosynthetic process;	GO:0005622 intracellular; GO:0005623 cell; GO:0005634 nucleus; GO:0005654 nucleoplasm; GO:0005737 cytoplasm; GO:0005783 endoplasmic reticulum; GO:0005789 endoplasmic reticulum membrane; GO:0005791 rough endoplasmic reticulum; GO:0005829 cytosol; GO:0005840 ribosome; GO:0005844 polysome; GO:0012505 endomembrane system; GO:0015935 small ribosomal subunit; GO:0016020 membrane; GO:0022626 cytosolic ribosome; GO:0022627 cytosolic small ribosomal subunit; GO:0030867 rough endoplasmic reticulum membrane; GO:0031090 organelle membrane; GO:0031974 membrane-enclosed lumen; GO:0031981 nuclear lumen; GO:0031984 organelle subcompartment; GO:0032991 macromolecular complex; GO:0042175 nuclear outer membrane-endoplasmic reticulum membrane network; GO:0042788 polysomal ribosome; GO:0043226 organelle; GO:0043227 membrane-bounded organelle; GO:0043228 non-membrane-bounded organelle; GO:0043229 intracellular organelle; GO:0043231 intracellular membrane-bounded organelle; GO:0043232 intracellular non-membrane-bounded organelle; GO:0043233 organelle lumen; GO:0044391 ribosomal subunit; GO:0044422 organelle part; GO:0044424 intracellular part; GO:0044425 membrane part; GO:0044428 nuclear part; GO:0044432 endoplasmic reticulum part; GO:0044444 cytoplasmic part; GO:0044445 cytosolic part; GO:0044446 intracellular organelle part; GO:0044464 cell part; GO:0070013 intracellular organelle lumen; GO:0098552 side of membrane; GO:0098554 cytoplasmic side of endoplasmic reticulum membrane; GO:0098556 cytoplasmic side of rough endoplasmic reticulum membrane; GO:0098562 cytoplasmic side of membrane; GO:0098588 bounding membrane of organelle; GO:0098827 endoplasmic reticulum subcompartment; GO:1990904 ribonucleoprotein complex;	GO:0003735 structural constituent of ribosome; GO:0005198 structural molecule activity; GO:0045182 translation regulator activity;			J	KOG1749	40S ribosomal protein S23
P62900	60S ribosomal protein L31 OS=Mus musculus OX=10090 GN=Rpl31 PE=1 SV=1	Rpl31	14.463	25.6	4	4	7	1.23	1.086	1.064	0.837	0.862	0.871	1.315	0.00437533	cytoplasm	K02910	RP-L31e, RPL31; large subunit ribosomal protein L31e	map03010 Ribosome	GO:0002181 cytoplasmic translation; GO:0006412 translation; GO:0006518 peptide metabolic process; GO:0006807 nitrogen compound metabolic process; GO:0008152 metabolic process; GO:0009058 biosynthetic process; GO:0009059 macromolecule biosynthetic process; GO:0009987 cellular process; GO:0010467 gene expression; GO:0019538 protein metabolic process; GO:0034641 cellular nitrogen compound metabolic process; GO:0034645 cellular macromolecule biosynthetic process; GO:0043043 peptide biosynthetic process; GO:0043170 macromolecule metabolic process; GO:0043603 cellular amide metabolic process; GO:0043604 amide biosynthetic process; GO:0044237 cellular metabolic process; GO:0044238 primary metabolic process; GO:0044249 cellular biosynthetic process; GO:0044260 cellular macromolecule metabolic process; GO:0044267 cellular protein metabolic process; GO:0044271 cellular nitrogen compound biosynthetic process; GO:0071704 organic substance metabolic process; GO:1901564 organonitrogen compound metabolic process; GO:1901566 organonitrogen compound biosynthetic process; GO:1901576 organic substance biosynthetic process;	GO:0005622 intracellular; GO:0005623 cell; GO:0005634 nucleus; GO:0005654 nucleoplasm; GO:0005730 nucleolus; GO:0005737 cytoplasm; GO:0005829 cytosol; GO:0005840 ribosome; GO:0005844 polysome; GO:0015934 large ribosomal subunit; GO:0022625 cytosolic large ribosomal subunit; GO:0022626 cytosolic ribosome; GO:0031974 membrane-enclosed lumen; GO:0031981 nuclear lumen; GO:0032991 macromolecular complex; GO:0042788 polysomal ribosome; GO:0043226 organelle; GO:0043227 membrane-bounded organelle; GO:0043228 non-membrane-bounded organelle; GO:0043229 intracellular organelle; GO:0043231 intracellular membrane-bounded organelle; GO:0043232 intracellular non-membrane-bounded organelle; GO:0043233 organelle lumen; GO:0044391 ribosomal subunit; GO:0044422 organelle part; GO:0044424 intracellular part; GO:0044428 nuclear part; GO:0044444 cytoplasmic part; GO:0044445 cytosolic part; GO:0044446 intracellular organelle part; GO:0044464 cell part; GO:0070013 intracellular organelle lumen; GO:1990904 ribonucleoprotein complex;	GO:0003735 structural constituent of ribosome; GO:0005198 structural molecule activity;			J	KOG0893	60S ribosomal protein L31
P61358	60S ribosomal protein L27 OS=Mus musculus OX=10090 GN=Rpl27 PE=1 SV=2	Rpl27	15.798	42.6	6	6	12	1.136	1.17	1.096	0.78	0.856	0.954	1.314	0.0107625	mitochondria	K02901	RP-L27e, RPL27; large subunit ribosomal protein L27e	map03010 Ribosome	GO:0006139 nucleobase-containing compound metabolic process; GO:0006364 rRNA processing; GO:0006396 RNA processing; GO:0006725 cellular aromatic compound metabolic process; GO:0006807 nitrogen compound metabolic process; GO:0008152 metabolic process; GO:0009987 cellular process; GO:0010467 gene expression; GO:0016070 RNA metabolic process; GO:0016072 rRNA metabolic process; GO:0022613 ribonucleoprotein complex biogenesis; GO:0034470 ncRNA processing; GO:0034641 cellular nitrogen compound metabolic process; GO:0034660 ncRNA metabolic process; GO:0042254 ribosome biogenesis; GO:0043170 macromolecule metabolic process; GO:0044085 cellular component biogenesis; GO:0044237 cellular metabolic process; GO:0044238 primary metabolic process; GO:0046483 heterocycle metabolic process; GO:0071704 organic substance metabolic process; GO:0071840 cellular component organization or biogenesis; GO:0090304 nucleic acid metabolic process; GO:1901360 organic cyclic compound metabolic process;	GO:0005622 intracellular; GO:0005623 cell; GO:0005737 cytoplasm; GO:0005783 endoplasmic reticulum; GO:0005789 endoplasmic reticulum membrane; GO:0005791 rough endoplasmic reticulum; GO:0005829 cytosol; GO:0005840 ribosome; GO:0012505 endomembrane system; GO:0015934 large ribosomal subunit; GO:0016020 membrane; GO:0022625 cytosolic large ribosomal subunit; GO:0022626 cytosolic ribosome; GO:0030867 rough endoplasmic reticulum membrane; GO:0031090 organelle membrane; GO:0031984 organelle subcompartment; GO:0032991 macromolecular complex; GO:0042175 nuclear outer membrane-endoplasmic reticulum membrane network; GO:0043226 organelle; GO:0043227 membrane-bounded organelle; GO:0043228 non-membrane-bounded organelle; GO:0043229 intracellular organelle; GO:0043231 intracellular membrane-bounded organelle; GO:0043232 intracellular non-membrane-bounded organelle; GO:0044391 ribosomal subunit; GO:0044422 organelle part; GO:0044424 intracellular part; GO:0044425 membrane part; GO:0044432 endoplasmic reticulum part; GO:0044444 cytoplasmic part; GO:0044445 cytosolic part; GO:0044446 intracellular organelle part; GO:0044464 cell part; GO:0098552 side of membrane; GO:0098554 cytoplasmic side of endoplasmic reticulum membrane; GO:0098556 cytoplasmic side of rough endoplasmic reticulum membrane; GO:0098562 cytoplasmic side of membrane; GO:0098588 bounding membrane of organelle; GO:0098827 endoplasmic reticulum subcompartment; GO:1990904 ribonucleoprotein complex;	GO:0003735 structural constituent of ribosome; GO:0005198 structural molecule activity;			J	KOG3418	60S ribosomal protein L27
Q9WU81	Glucose-6-phosphate exchanger SLC37A2 OS=Mus musculus OX=10090 GN=Slc37a2 PE=1 SV=1	Slc37a2	55.072	5.6	2	2	2	1.364	1.059	0.965	1.144	0.73	0.704	1.314	0.199212	plasma membrane	K13783	SLC37A1_2; MFS transporter, OPA family, solute carrier family 37 (glycerol-3-phosphate transporter), member 1/2		GO:0006066 alcohol metabolic process; GO:0006072 glycerol-3-phosphate metabolic process; GO:0006091 generation of precursor metabolites and energy; GO:0006116 NADH oxidation; GO:0006127 glycerophosphate shuttle; GO:0006139 nucleobase-containing compound metabolic process; GO:0006725 cellular aromatic compound metabolic process; GO:0006732 coenzyme metabolic process; GO:0006733 oxidoreduction coenzyme metabolic process; GO:0006734 NADH metabolic process; GO:0006753 nucleoside phosphate metabolic process; GO:0006793 phosphorus metabolic process; GO:0006796 phosphate-containing compound metabolic process; GO:0006807 nitrogen compound metabolic process; GO:0006810 transport; GO:0006811 ion transport; GO:0006817 phosphate ion transport; GO:0006820 anion transport; GO:0008152 metabolic process; GO:0009117 nucleotide metabolic process; GO:0009987 cellular process; GO:0015698 inorganic anion transport; GO:0015711 organic anion transport; GO:0015712 hexose phosphate transport; GO:0015748 organophosphate ester transport; GO:0015760 glucose-6-phosphate transport; GO:0015794 glycerol-3-phosphate transport; GO:0015980 energy derivation by oxidation of organic compounds; GO:0019362 pyridine nucleotide metabolic process; GO:0019637 organophosphate metabolic process; GO:0019674 NAD metabolic process; GO:0022900 electron transport chain; GO:0022904 respiratory electron transport chain; GO:0034220 ion transmembrane transport; GO:0034308 primary alcohol metabolic process; GO:0034641 cellular nitrogen compound metabolic process; GO:0035435 phosphate ion transmembrane transport; GO:0042180 cellular ketone metabolic process; GO:0044237 cellular metabolic process; GO:0044238 primary metabolic process; GO:0044281 small molecule metabolic process; GO:0045333 cellular respiration; GO:0046483 heterocycle metabolic process; GO:0046496 nicotinamide nucleotide metabolic process; GO:0051179 localization; GO:0051186 cofactor metabolic process; GO:0051234 establishment of localization; GO:0052646 alditol phosphate metabolic process; GO:0055085 transmembrane transport; GO:0055086 nucleobase-containing small molecule metabolic process; GO:0055114 oxidation-reduction process; GO:0071702 organic substance transport; GO:0071704 organic substance metabolic process; GO:0072524 pyridine-containing compound metabolic process; GO:0098656 anion transmembrane transport; GO:0098660 inorganic ion transmembrane transport; GO:0098661 inorganic anion transmembrane transport; GO:1901135 carbohydrate derivative metabolic process; GO:1901264 carbohydrate derivative transport; GO:1901360 organic cyclic compound metabolic process; GO:1901564 organonitrogen compound metabolic process; GO:1901615 organic hydroxy compound metabolic process;	GO:0005622 intracellular; GO:0005623 cell; GO:0005737 cytoplasm; GO:0005783 endoplasmic reticulum; GO:0005789 endoplasmic reticulum membrane; GO:0012505 endomembrane system; GO:0016020 membrane; GO:0016021 integral component of membrane; GO:0030176 integral component of endoplasmic reticulum membrane; GO:0031224 intrinsic component of membrane; GO:0031227 intrinsic component of endoplasmic reticulum membrane; GO:0031984 organelle subcompartment; GO:0042175 nuclear outer membrane-endoplasmic reticulum membrane network; GO:0043226 organelle; GO:0043227 membrane-bounded organelle; GO:0043229 intracellular organelle; GO:0043231 intracellular membrane-bounded organelle; GO:0044422 organelle part; GO:0044424 intracellular part; GO:0044425 membrane part; GO:0044432 endoplasmic reticulum part; GO:0044444 cytoplasmic part; GO:0044446 intracellular organelle part; GO:0044464 cell part; GO:0098827 endoplasmic reticulum subcompartment;	GO:0005215 transporter activity; GO:0008509 anion transmembrane transporter activity; GO:0008514 organic anion transmembrane transporter activity; GO:0015075 ion transmembrane transporter activity; GO:0015103 inorganic anion transmembrane transporter activity; GO:0015114 phosphate ion transmembrane transporter activity; GO:0015119 hexose phosphate transmembrane transporter activity; GO:0015169 glycerol-3-phosphate transmembrane transporter activity; GO:0015291 secondary active transmembrane transporter activity; GO:0015297 antiporter activity; GO:0015301 anion:anion antiporter activity; GO:0015315 organophosphate:inorganic phosphate antiporter activity; GO:0015318 inorganic solute uptake transmembrane transporter activity; GO:0015526 hexose-phosphate:inorganic phosphate antiporter activity; GO:0015605 organophosphate ester transmembrane transporter activity; GO:0022804 active transmembrane transporter activity; GO:0022857 transmembrane transporter activity; GO:0061513 glucose 6-phosphate:inorganic phosphate antiporter activity; GO:0099516 ion antiporter activity; GO:1901505 carbohydrate derivative transporter activity;			G	KOG2533	Permease of the major facilitator superfamily
Q8BVE3	V-type proton ATPase subunit H OS=Mus musculus OX=10090 GN=Atp6v1h PE=1 SV=1	Atp6v1h	55.854	16.6	6	5	6	1.158	1.199	1.038	0.813	0.863	0.912	1.312	0.00775435	cytoplasm	K02144	ATPeV1H; V-type H+-transporting ATPase subunit H	map00190 Oxidative phosphorylation; map01100 Metabolic pathways; map04142 Lysosome; map04145 Phagosome; map04150 mTOR signaling pathway; map04721 Synaptic vesicle cycle; map05110 Vibrio cholerae infection; map05120 Epithelial cell signaling in Helicobacter pylori infection; map05152 Tuberculosis; map05165 Human papillomavirus infection; map05323 Rheumatoid arthritis	GO:0000041 transition metal ion transport; GO:0006810 transport; GO:0006811 ion transport; GO:0006812 cation transport; GO:0006826 iron ion transport; GO:0006873 cellular ion homeostasis; GO:0006885 regulation of pH; GO:0006897 endocytosis; GO:0007035 vacuolar acidification; GO:0007154 cell communication; GO:0007165 signal transduction; GO:0007166 cell surface receptor signaling pathway; GO:0007167 enzyme linked receptor protein signaling pathway; GO:0007169 transmembrane receptor protein tyrosine kinase signaling pathway; GO:0008104 protein localization; GO:0008286 insulin receptor signaling pathway; GO:0009719 response to endogenous stimulus; GO:0009725 response to hormone; GO:0009894 regulation of catabolic process; GO:0009987 cellular process; GO:0010033 response to organic substance; GO:0010243 response to organonitrogen compound; GO:0010506 regulation of autophagy; GO:0015031 protein transport; GO:0015672 monovalent inorganic cation transport; GO:0015682 ferric iron transport; GO:0015833 peptide transport; GO:0015988 energy coupled proton transmembrane transport, against electrochemical gradient; GO:0015991 ATP hydrolysis coupled proton transport; GO:0016032 viral process; GO:0016192 vesicle-mediated transport; GO:0016241 regulation of macroautophagy; GO:0019222 regulation of metabolic process; GO:0019725 cellular homeostasis; GO:0023052 signaling; GO:0030001 metal ion transport; GO:0030003 cellular cation homeostasis; GO:0030004 cellular monovalent inorganic cation homeostasis; GO:0030641 regulation of cellular pH; GO:0031323 regulation of cellular metabolic process; GO:0031329 regulation of cellular catabolic process; GO:0032868 response to insulin; GO:0032869 cellular response to insulin stimulus; GO:0032870 cellular response to hormone stimulus; GO:0033036 macromolecule localization; GO:0033572 transferrin transport; GO:0034220 ion transmembrane transport; GO:0042221 response to chemical; GO:0042592 homeostatic process; GO:0042886 amide transport; GO:0043434 response to peptide hormone; GO:0044403 symbiosis, encompassing mutualism through parasitism; GO:0044419 interspecies interaction between organisms; GO:0045184 establishment of protein localization; GO:0045851 pH reduction; GO:0048878 chemical homeostasis; GO:0050690 regulation of defense response to virus by virus; GO:0050789 regulation of biological process; GO:0050790 regulation of catalytic activity; GO:0050794 regulation of cellular process; GO:0050801 ion homeostasis; GO:0050896 response to stimulus; GO:0051179 localization; GO:0051234 establishment of localization; GO:0051452 intracellular pH reduction; GO:0051453 regulation of intracellular pH; GO:0051704 multi-organism process; GO:0051716 cellular response to stimulus; GO:0055067 monovalent inorganic cation homeostasis; GO:0055080 cation homeostasis; GO:0055082 cellular chemical homeostasis; GO:0055085 transmembrane transport; GO:0065007 biological regulation; GO:0065008 regulation of biological quality; GO:0065009 regulation of molecular function; GO:0070887 cellular response to chemical stimulus; GO:0071310 cellular response to organic substance; GO:0071375 cellular response to peptide hormone stimulus; GO:0071417 cellular response to organonitrogen compound; GO:0071495 cellular response to endogenous stimulus; GO:0071702 organic substance transport; GO:0071705 nitrogen compound transport; GO:0072512 trivalent inorganic cation transport; GO:0090662 ATP hydrolysis coupled transmembrane transport; GO:0098655 cation transmembrane transport; GO:0098657 import into cell; GO:0098660 inorganic ion transmembrane transport; GO:0098662 inorganic cation transmembrane transport; GO:0098771 inorganic ion homeostasis; GO:0099131 ATP hydrolysis coupled ion transmembrane transport; GO:0099132 ATP hydrolysis coupled cation transmembrane transport; GO:1901652 response to peptide; GO:1901653 cellular response to peptide; GO:1901698 response to nitrogen compound; GO:1901699 cellular response to nitrogen compound; GO:1901700 response to oxygen-containing compound; GO:1901701 cellular response to oxygen-containing compound; GO:1902600 hydrogen ion transmembrane transport;	GO:0000221 vacuolar proton-transporting V-type ATPase, V1 domain; GO:0000323 lytic vacuole; GO:0005622 intracellular; GO:0005623 cell; GO:0005737 cytoplasm; GO:0005764 lysosome; GO:0005765 lysosomal membrane; GO:0005773 vacuole; GO:0005774 vacuolar membrane; GO:0005829 cytosol; GO:0005886 plasma membrane; GO:0016020 membrane; GO:0016469 proton-transporting two-sector ATPase complex; GO:0016471 vacuolar proton-transporting V-type ATPase complex; GO:0031090 organelle membrane; GO:0032991 macromolecular complex; GO:0033176 proton-transporting V-type ATPase complex; GO:0033178 proton-transporting two-sector ATPase complex, catalytic domain; GO:0033180 proton-transporting V-type ATPase, V1 domain; GO:0043226 organelle; GO:0043227 membrane-bounded organelle; GO:0043229 intracellular organelle; GO:0043231 intracellular membrane-bounded organelle; GO:0044422 organelle part; GO:0044424 intracellular part; GO:0044425 membrane part; GO:0044437 vacuolar part; GO:0044444 cytoplasmic part; GO:0044446 intracellular organelle part; GO:0044464 cell part; GO:0071944 cell periphery; GO:0098588 bounding membrane of organelle; GO:0098796 membrane protein complex; GO:0098805 whole membrane; GO:0098852 lytic vacuole membrane;	GO:0003824 catalytic activity; GO:0005215 transporter activity; GO:0008324 cation transmembrane transporter activity; GO:0015075 ion transmembrane transporter activity; GO:0015077 monovalent inorganic cation transmembrane transporter activity; GO:0015078 hydrogen ion transmembrane transporter activity; GO:0015318 inorganic solute uptake transmembrane transporter activity; GO:0015399 primary active transmembrane transporter activity; GO:0015405 P-P-bond-hydrolysis-driven transmembrane transporter activity; GO:0016462 pyrophosphatase activity; GO:0016787 hydrolase activity; GO:0016817 hydrolase activity, acting on acid anhydrides; GO:0016818 hydrolase activity, acting on acid anhydrides, in phosphorus-containing anhydrides; GO:0016887 ATPase activity; GO:0017111 nucleoside-triphosphatase activity; GO:0019829 cation-transporting ATPase activity; GO:0022804 active transmembrane transporter activity; GO:0022853 active ion transmembrane transporter activity; GO:0022857 transmembrane transporter activity; GO:0022890 inorganic cation transmembrane transporter activity; GO:0030234 enzyme regulator activity; GO:0036442 hydrogen-exporting ATPase activity; GO:0042623 ATPase activity, coupled; GO:0042625 ATPase coupled ion transmembrane transporter activity; GO:0042626 ATPase activity, coupled to transmembrane movement of substances; GO:0043492 ATPase activity, coupled to movement of substances; GO:0044769 ATPase activity, coupled to transmembrane movement of ions, rotational mechanism; GO:0046961 proton-transporting ATPase activity, rotational mechanism; GO:0098772 molecular function regulator;			C	KOG2759	Vacuolar H+-ATPase V1 sector, subunit H
Q6NZC7	SEC23-interacting protein OS=Mus musculus OX=10090 GN=Sec23ip PE=1 SV=2	Sec23ip	110.78	10.1	10	9	10	1.201	1.164	1.016	0.856	0.92	0.8	1.312	0.0142689	nucleus				GO:0000003 reproduction; GO:0001675 acrosome assembly; GO:0003006 developmental process involved in reproduction; GO:0006810 transport; GO:0006886 intracellular protein transport; GO:0006888 ER to Golgi vesicle-mediated transport; GO:0006900 membrane budding; GO:0006901 vesicle coating; GO:0006903 vesicle targeting; GO:0006996 organelle organization; GO:0007030 Golgi organization; GO:0007276 gamete generation; GO:0007281 germ cell development; GO:0007283 spermatogenesis; GO:0007286 spermatid development; GO:0007338 single fertilization; GO:0008104 protein localization; GO:0009566 fertilization; GO:0009653 anatomical structure morphogenesis; GO:0009987 cellular process; GO:0010256 endomembrane system organization; GO:0010927 cellular component assembly involved in morphogenesis; GO:0015031 protein transport; GO:0015833 peptide transport; GO:0016043 cellular component organization; GO:0016050 vesicle organization; GO:0016192 vesicle-mediated transport; GO:0019953 sexual reproduction; GO:0022412 cellular process involved in reproduction in multicellular organism; GO:0022414 reproductive process; GO:0022607 cellular component assembly; GO:0030154 cell differentiation; GO:0032501 multicellular organismal process; GO:0032502 developmental process; GO:0032504 multicellular organism reproduction; GO:0032989 cellular component morphogenesis; GO:0033036 macromolecule localization; GO:0033363 secretory granule organization; GO:0034613 cellular protein localization; GO:0042886 amide transport; GO:0043933 macromolecular complex subunit organization; GO:0044085 cellular component biogenesis; GO:0044703 multi-organism reproductive process; GO:0045184 establishment of protein localization; GO:0046907 intracellular transport; GO:0048193 Golgi vesicle transport; GO:0048194 Golgi vesicle budding; GO:0048199 vesicle targeting, to, from or within Golgi; GO:0048207 vesicle targeting, rough ER to cis-Golgi; GO:0048208 COPII vesicle coating; GO:0048232 male gamete generation; GO:0048468 cell development; GO:0048515 spermatid differentiation; GO:0048609 multicellular organismal reproductive process; GO:0048646 anatomical structure formation involved in morphogenesis; GO:0048856 anatomical structure development; GO:0048869 cellular developmental process; GO:0051179 localization; GO:0051234 establishment of localization; GO:0051640 organelle localization; GO:0051641 cellular localization; GO:0051648 vesicle localization; GO:0051649 establishment of localization in cell; GO:0051650 establishment of vesicle localization; GO:0051656 establishment of organelle localization; GO:0051704 multi-organism process; GO:0061024 membrane organization; GO:0065003 macromolecular complex assembly; GO:0070727 cellular macromolecule localization; GO:0070925 organelle assembly; GO:0071702 organic substance transport; GO:0071705 nitrogen compound transport; GO:0071840 cellular component organization or biogenesis; GO:0090114 COPII-coated vesicle budding;	GO:0005622 intracellular; GO:0005623 cell; GO:0005737 cytoplasm; GO:0005783 endoplasmic reticulum; GO:0005793 endoplasmic reticulum-Golgi intermediate compartment; GO:0005794 Golgi apparatus; GO:0005798 Golgi-associated vesicle; GO:0005801 cis-Golgi network; GO:0005829 cytosol; GO:0012505 endomembrane system; GO:0030134 ER to Golgi transport vesicle; GO:0030135 coated vesicle; GO:0031410 cytoplasmic vesicle; GO:0031982 vesicle; GO:0043226 organelle; GO:0043227 membrane-bounded organelle; GO:0043229 intracellular organelle; GO:0043231 intracellular membrane-bounded organelle; GO:0044422 organelle part; GO:0044424 intracellular part; GO:0044431 Golgi apparatus part; GO:0044432 endoplasmic reticulum part; GO:0044444 cytoplasmic part; GO:0044446 intracellular organelle part; GO:0044464 cell part; GO:0048471 perinuclear region of cytoplasm; GO:0070971 endoplasmic reticulum exit site; GO:0097038 perinuclear endoplasmic reticulum; GO:0097708 intracellular vesicle;	GO:0003824 catalytic activity; GO:0004620 phospholipase activity; GO:0016298 lipase activity; GO:0016787 hydrolase activity; GO:0016788 hydrolase activity, acting on ester bonds;	PF00536	SAM domain (Sterile alpha motif)	IU	KOG2308	Phosphatidic acid-preferring phospholipase A1, contains DDHD domain
Q78PY7	Staphylococcal nuclease domain-containing protein 1 OS=Mus musculus OX=10090 GN=Snd1 PE=1 SV=1	Snd1	102.09	28.6	27	27	34	1.221	1.154	0.981	0.865	0.797	0.901	1.309	0.0235483	cytoplasm	K15979	SND1; staphylococcal nuclease domain-containing protein 1	map05203 Viral carcinogenesis	GO:0006139 nucleobase-containing compound metabolic process; GO:0006401 RNA catabolic process; GO:0006725 cellular aromatic compound metabolic process; GO:0006807 nitrogen compound metabolic process; GO:0008152 metabolic process; GO:0009056 catabolic process; GO:0009057 macromolecule catabolic process; GO:0009889 regulation of biosynthetic process; GO:0009891 positive regulation of biosynthetic process; GO:0009893 positive regulation of metabolic process; GO:0009987 cellular process; GO:0010556 regulation of macromolecule biosynthetic process; GO:0010557 positive regulation of macromolecule biosynthetic process; GO:0010604 positive regulation of macromolecule metabolic process; GO:0016070 RNA metabolic process; GO:0019219 regulation of nucleobase-containing compound metabolic process; GO:0019222 regulation of metabolic process; GO:0019439 aromatic compound catabolic process; GO:0031323 regulation of cellular metabolic process; GO:0031325 positive regulation of cellular metabolic process; GO:0031326 regulation of cellular biosynthetic process; GO:0031328 positive regulation of cellular biosynthetic process; GO:0034641 cellular nitrogen compound metabolic process; GO:0034655 nucleobase-containing compound catabolic process; GO:0043170 macromolecule metabolic process; GO:0044237 cellular metabolic process; GO:0044238 primary metabolic process; GO:0044248 cellular catabolic process; GO:0044260 cellular macromolecule metabolic process; GO:0044265 cellular macromolecule catabolic process; GO:0044270 cellular nitrogen compound catabolic process; GO:0045935 positive regulation of nucleobase-containing compound metabolic process; GO:0046483 heterocycle metabolic process; GO:0046700 heterocycle catabolic process; GO:0048518 positive regulation of biological process; GO:0048522 positive regulation of cellular process; GO:0050789 regulation of biological process; GO:0050794 regulation of cellular process; GO:0051171 regulation of nitrogen compound metabolic process; GO:0051173 positive regulation of nitrogen compound metabolic process; GO:0051252 regulation of RNA metabolic process; GO:0051254 positive regulation of RNA metabolic process; GO:0060255 regulation of macromolecule metabolic process; GO:0065007 biological regulation; GO:0071704 organic substance metabolic process; GO:0080090 regulation of primary metabolic process; GO:0090304 nucleic acid metabolic process; GO:0090305 nucleic acid phosphodiester bond hydrolysis; GO:1901360 organic cyclic compound metabolic process; GO:1901361 organic cyclic compound catabolic process; GO:1901575 organic substance catabolic process; GO:1902680 positive regulation of RNA biosynthetic process; GO:1903506 regulation of nucleic acid-templated transcription; GO:1903508 positive regulation of nucleic acid-templated transcription; GO:2001141 regulation of RNA biosynthetic process;	GO:0005622 intracellular; GO:0005623 cell; GO:0005634 nucleus; GO:0005737 cytoplasm; GO:0005829 cytosol; GO:0043226 organelle; GO:0043227 membrane-bounded organelle; GO:0043229 intracellular organelle; GO:0043231 intracellular membrane-bounded organelle; GO:0044424 intracellular part; GO:0044444 cytoplasmic part; GO:0044464 cell part; GO:0097433 dense body;	GO:0003712 transcription cofactor activity; GO:0003713 transcription coactivator activity; GO:0003824 catalytic activity; GO:0004518 nuclease activity; GO:0016787 hydrolase activity; GO:0016788 hydrolase activity, acting on ester bonds;	PF00565; PF00567	Staphylococcal nuclease homologue; Tudor domain	K	KOG2039	Transcriptional coactivator p100
Q6NZQ2	Probable ATP-dependent RNA helicase DDX31 OS=Mus musculus OX=10090 GN=Ddx31 PE=2 SV=2	Ddx31	76.912	2.9	2	2	2	1.256	0.633	1.474	1.032	0.714	0.823	1.309	0.477515	nucleus	K14806	DDX31, DBP7; ATP-dependent RNA helicase DDX31/DBP7 [EC:3.6.4.13]		GO:0006139 nucleobase-containing compound metabolic process; GO:0006725 cellular aromatic compound metabolic process; GO:0006807 nitrogen compound metabolic process; GO:0008152 metabolic process; GO:0009987 cellular process; GO:0010501 RNA secondary structure unwinding; GO:0016070 RNA metabolic process; GO:0022613 ribonucleoprotein complex biogenesis; GO:0034641 cellular nitrogen compound metabolic process; GO:0042254 ribosome biogenesis; GO:0043170 macromolecule metabolic process; GO:0044085 cellular component biogenesis; GO:0044237 cellular metabolic process; GO:0044238 primary metabolic process; GO:0046483 heterocycle metabolic process; GO:0071704 organic substance metabolic process; GO:0071840 cellular component organization or biogenesis; GO:0090304 nucleic acid metabolic process; GO:1901360 organic cyclic compound metabolic process;	GO:0005622 intracellular; GO:0005623 cell; GO:0005634 nucleus; GO:0005730 nucleolus; GO:0005737 cytoplasm; GO:0005794 Golgi apparatus; GO:0012505 endomembrane system; GO:0031974 membrane-enclosed lumen; GO:0031981 nuclear lumen; GO:0043226 organelle; GO:0043227 membrane-bounded organelle; GO:0043228 non-membrane-bounded organelle; GO:0043229 intracellular organelle; GO:0043231 intracellular membrane-bounded organelle; GO:0043232 intracellular non-membrane-bounded organelle; GO:0043233 organelle lumen; GO:0044422 organelle part; GO:0044424 intracellular part; GO:0044428 nuclear part; GO:0044444 cytoplasmic part; GO:0044446 intracellular organelle part; GO:0044464 cell part; GO:0070013 intracellular organelle lumen;	GO:0003724 RNA helicase activity; GO:0003824 catalytic activity; GO:0004004 ATP-dependent RNA helicase activity; GO:0004386 helicase activity; GO:0008026 ATP-dependent helicase activity; GO:0008186 RNA-dependent ATPase activity; GO:0016462 pyrophosphatase activity; GO:0016787 hydrolase activity; GO:0016817 hydrolase activity, acting on acid anhydrides; GO:0016818 hydrolase activity, acting on acid anhydrides, in phosphorus-containing anhydrides; GO:0016887 ATPase activity; GO:0017111 nucleoside-triphosphatase activity; GO:0042623 ATPase activity, coupled; GO:0070035 purine NTP-dependent helicase activity;	PF00270; PF13959	DEAD/DEAH box helicase; Domain of unknown function (DUF4217)	A	KOG0348	ATP-dependent RNA helicase
O09167	60S ribosomal protein L21 OS=Mus musculus OX=10090 GN=Rpl21 PE=1 SV=3	Rpl21	18.562	23.1	5	5	5	1.262	1.116	1.034	0.857	0.9	0.851	1.308	0.0118812	mitochondria	K02889	RP-L21e, RPL21; large subunit ribosomal protein L21e	map03010 Ribosome	GO:0006412 translation; GO:0006518 peptide metabolic process; GO:0006807 nitrogen compound metabolic process; GO:0008152 metabolic process; GO:0009058 biosynthetic process; GO:0009059 macromolecule biosynthetic process; GO:0009987 cellular process; GO:0010467 gene expression; GO:0019538 protein metabolic process; GO:0034641 cellular nitrogen compound metabolic process; GO:0034645 cellular macromolecule biosynthetic process; GO:0043043 peptide biosynthetic process; GO:0043170 macromolecule metabolic process; GO:0043603 cellular amide metabolic process; GO:0043604 amide biosynthetic process; GO:0044237 cellular metabolic process; GO:0044238 primary metabolic process; GO:0044249 cellular biosynthetic process; GO:0044260 cellular macromolecule metabolic process; GO:0044267 cellular protein metabolic process; GO:0044271 cellular nitrogen compound biosynthetic process; GO:0071704 organic substance metabolic process; GO:1901564 organonitrogen compound metabolic process; GO:1901566 organonitrogen compound biosynthetic process; GO:1901576 organic substance biosynthetic process;	GO:0005622 intracellular; GO:0005623 cell; GO:0005737 cytoplasm; GO:0005829 cytosol; GO:0005840 ribosome; GO:0015934 large ribosomal subunit; GO:0022625 cytosolic large ribosomal subunit; GO:0022626 cytosolic ribosome; GO:0032991 macromolecular complex; GO:0043226 organelle; GO:0043228 non-membrane-bounded organelle; GO:0043229 intracellular organelle; GO:0043232 intracellular non-membrane-bounded organelle; GO:0044391 ribosomal subunit; GO:0044422 organelle part; GO:0044424 intracellular part; GO:0044444 cytoplasmic part; GO:0044445 cytosolic part; GO:0044446 intracellular organelle part; GO:0044464 cell part; GO:1990904 ribonucleoprotein complex;	GO:0003735 structural constituent of ribosome; GO:0005198 structural molecule activity;			J	KOG1732	60S ribosomal protein L21
P62858	40S ribosomal protein S28 OS=Mus musculus OX=10090 GN=Rps28 PE=1 SV=1	Rps28	7.8409	33.3	2	2	2	1.174	1.18	1.03	0.878	0.929	0.78	1.308	0.0167391	mitochondria	K02979	RP-S28e, RPS28; small subunit ribosomal protein S28e	map03010 Ribosome	GO:0000028 ribosomal small subunit assembly; GO:0000184 nuclear-transcribed mRNA catabolic process, nonsense-mediated decay; GO:0000956 nuclear-transcribed mRNA catabolic process; GO:0002181 cytoplasmic translation; GO:0006139 nucleobase-containing compound metabolic process; GO:0006364 rRNA processing; GO:0006396 RNA processing; GO:0006401 RNA catabolic process; GO:0006402 mRNA catabolic process; GO:0006412 translation; GO:0006413 translational initiation; GO:0006518 peptide metabolic process; GO:0006605 protein targeting; GO:0006612 protein targeting to membrane; GO:0006613 cotranslational protein targeting to membrane; GO:0006614 SRP-dependent cotranslational protein targeting to membrane; GO:0006725 cellular aromatic compound metabolic process; GO:0006807 nitrogen compound metabolic process; GO:0006810 transport; GO:0006886 intracellular protein transport; GO:0006996 organelle organization; GO:0008104 protein localization; GO:0008152 metabolic process; GO:0009056 catabolic process; GO:0009057 macromolecule catabolic process; GO:0009058 biosynthetic process; GO:0009059 macromolecule biosynthetic process; GO:0009892 negative regulation of metabolic process; GO:0009987 cellular process; GO:0010467 gene expression; GO:0010468 regulation of gene expression; GO:0010605 negative regulation of macromolecule metabolic process; GO:0010629 negative regulation of gene expression; GO:0015031 protein transport; GO:0015833 peptide transport; GO:0016043 cellular component organization; GO:0016070 RNA metabolic process; GO:0016071 mRNA metabolic process; GO:0016072 rRNA metabolic process; GO:0019222 regulation of metabolic process; GO:0019439 aromatic compound catabolic process; GO:0019538 protein metabolic process; GO:0022607 cellular component assembly; GO:0022613 ribonucleoprotein complex biogenesis; GO:0022618 ribonucleoprotein complex assembly; GO:0030490 maturation of SSU-rRNA; GO:0033036 macromolecule localization; GO:0033365 protein localization to organelle; GO:0034470 ncRNA processing; GO:0034613 cellular protein localization; GO:0034622 cellular macromolecular complex assembly; GO:0034641 cellular nitrogen compound metabolic process; GO:0034645 cellular macromolecule biosynthetic process; GO:0034655 nucleobase-containing compound catabolic process; GO:0034660 ncRNA metabolic process; GO:0042254 ribosome biogenesis; GO:0042255 ribosome assembly; GO:0042274 ribosomal small subunit biogenesis; GO:0042886 amide transport; GO:0043043 peptide biosynthetic process; GO:0043170 macromolecule metabolic process; GO:0043603 cellular amide metabolic process; GO:0043604 amide biosynthetic process; GO:0043933 macromolecular complex subunit organization; GO:0044085 cellular component biogenesis; GO:0044237 cellular metabolic process; GO:0044238 primary metabolic process; GO:0044248 cellular catabolic process; GO:0044249 cellular biosynthetic process; GO:0044260 cellular macromolecule metabolic process; GO:0044265 cellular macromolecule catabolic process; GO:0044267 cellular protein metabolic process; GO:0044270 cellular nitrogen compound catabolic process; GO:0044271 cellular nitrogen compound biosynthetic process; GO:0045047 protein targeting to ER; GO:0045184 establishment of protein localization; GO:0046483 heterocycle metabolic process; GO:0046700 heterocycle catabolic process; GO:0046907 intracellular transport; GO:0048519 negative regulation of biological process; GO:0050789 regulation of biological process; GO:0051179 localization; GO:0051234 establishment of localization; GO:0051641 cellular localization; GO:0051649 establishment of localization in cell; GO:0060255 regulation of macromolecule metabolic process; GO:0065003 macromolecular complex assembly; GO:0065007 biological regulation; GO:0070727 cellular macromolecule localization; GO:0070925 organelle assembly; GO:0070972 protein localization to endoplasmic reticulum; GO:0071702 organic substance transport; GO:0071704 organic substance metabolic process; GO:0071705 nitrogen compound transport; GO:0071826 ribonucleoprotein complex subunit organization; GO:0071840 cellular component organization or biogenesis; GO:0072594 establishment of protein localization to organelle; GO:0072599 establishment of protein localization to endoplasmic reticulum; GO:0072657 protein localization to membrane; GO:0090150 establishment of protein localization to membrane; GO:0090304 nucleic acid metabolic process; GO:1901360 organic cyclic compound metabolic process; GO:1901361 organic cyclic compound catabolic process; GO:1901564 organonitrogen compound metabolic process; GO:1901566 organonitrogen compound biosynthetic process; GO:1901575 organic substance catabolic process; GO:1901576 organic substance biosynthetic process;	GO:0005622 intracellular; GO:0005623 cell; GO:0005634 nucleus; GO:0005654 nucleoplasm; GO:0005737 cytoplasm; GO:0005783 endoplasmic reticulum; GO:0005789 endoplasmic reticulum membrane; GO:0005791 rough endoplasmic reticulum; GO:0005829 cytosol; GO:0005840 ribosome; GO:0005844 polysome; GO:0012505 endomembrane system; GO:0015935 small ribosomal subunit; GO:0016020 membrane; GO:0022626 cytosolic ribosome; GO:0022627 cytosolic small ribosomal subunit; GO:0030867 rough endoplasmic reticulum membrane; GO:0031090 organelle membrane; GO:0031974 membrane-enclosed lumen; GO:0031981 nuclear lumen; GO:0031984 organelle subcompartment; GO:0032991 macromolecular complex; GO:0042175 nuclear outer membrane-endoplasmic reticulum membrane network; GO:0042788 polysomal ribosome; GO:0043226 organelle; GO:0043227 membrane-bounded organelle; GO:0043228 non-membrane-bounded organelle; GO:0043229 intracellular organelle; GO:0043231 intracellular membrane-bounded organelle; GO:0043232 intracellular non-membrane-bounded organelle; GO:0043233 organelle lumen; GO:0044391 ribosomal subunit; GO:0044422 organelle part; GO:0044424 intracellular part; GO:0044425 membrane part; GO:0044428 nuclear part; GO:0044432 endoplasmic reticulum part; GO:0044444 cytoplasmic part; GO:0044445 cytosolic part; GO:0044446 intracellular organelle part; GO:0044464 cell part; GO:0070013 intracellular organelle lumen; GO:0098552 side of membrane; GO:0098554 cytoplasmic side of endoplasmic reticulum membrane; GO:0098556 cytoplasmic side of rough endoplasmic reticulum membrane; GO:0098562 cytoplasmic side of membrane; GO:0098588 bounding membrane of organelle; GO:0098827 endoplasmic reticulum subcompartment; GO:1990904 ribonucleoprotein complex;	GO:0003676 nucleic acid binding; GO:0003723 RNA binding; GO:0003735 structural constituent of ribosome; GO:0005198 structural molecule activity; GO:0005488 binding; GO:0097159 organic cyclic compound binding; GO:1901363 heterocyclic compound binding;			J	KOG3502	40S ribosomal protein S28
O08912	Polypeptide N-acetylgalactosaminyltransferase 1 OS=Mus musculus OX=10090 GN=Galnt1 PE=1 SV=1	Galnt1	64.254	10.6	5	5	5	1.238	1.18	0.943	0.969	0.863	0.737	1.308	0.0809202	Golgi apparatus	K00710	GALNT; polypeptide N-acetylgalactosaminyltransferase [EC:2.4.1.41]	map00512 Mucin type O-glycan biosynthesis; map00514 Other types of O-glycan biosynthesis; map01100 Metabolic pathways	GO:0006464 cellular protein modification process; GO:0006486 protein glycosylation; GO:0006493 protein O-linked glycosylation; GO:0006807 nitrogen compound metabolic process; GO:0008152 metabolic process; GO:0009058 biosynthetic process; GO:0009059 macromolecule biosynthetic process; GO:0009100 glycoprotein metabolic process; GO:0009101 glycoprotein biosynthetic process; GO:0009987 cellular process; GO:0016266 O-glycan processing; GO:0018193 peptidyl-amino acid modification; GO:0018209 peptidyl-serine modification; GO:0018210 peptidyl-threonine modification; GO:0018242 protein O-linked glycosylation via serine; GO:0018243 protein O-linked glycosylation via threonine; GO:0019538 protein metabolic process; GO:0034645 cellular macromolecule biosynthetic process; GO:0036211 protein modification process; GO:0043170 macromolecule metabolic process; GO:0043412 macromolecule modification; GO:0043413 macromolecule glycosylation; GO:0044237 cellular metabolic process; GO:0044238 primary metabolic process; GO:0044249 cellular biosynthetic process; GO:0044260 cellular macromolecule metabolic process; GO:0044267 cellular protein metabolic process; GO:0070085 glycosylation; GO:0071704 organic substance metabolic process; GO:1901135 carbohydrate derivative metabolic process; GO:1901137 carbohydrate derivative biosynthetic process; GO:1901564 organonitrogen compound metabolic process; GO:1901566 organonitrogen compound biosynthetic process; GO:1901576 organic substance biosynthetic process;	GO:0000139 Golgi membrane; GO:0005576 extracellular region; GO:0005622 intracellular; GO:0005623 cell; GO:0005737 cytoplasm; GO:0005783 endoplasmic reticulum; GO:0005789 endoplasmic reticulum membrane; GO:0005794 Golgi apparatus; GO:0005795 Golgi stack; GO:0012505 endomembrane system; GO:0016020 membrane; GO:0031090 organelle membrane; GO:0031984 organelle subcompartment; GO:0031985 Golgi cisterna; GO:0032580 Golgi cisterna membrane; GO:0042175 nuclear outer membrane-endoplasmic reticulum membrane network; GO:0043226 organelle; GO:0043227 membrane-bounded organelle; GO:0043229 intracellular organelle; GO:0043231 intracellular membrane-bounded organelle; GO:0044422 organelle part; GO:0044424 intracellular part; GO:0044425 membrane part; GO:0044431 Golgi apparatus part; GO:0044432 endoplasmic reticulum part; GO:0044444 cytoplasmic part; GO:0044446 intracellular organelle part; GO:0044464 cell part; GO:0048471 perinuclear region of cytoplasm; GO:0098588 bounding membrane of organelle; GO:0098791 Golgi subcompartment; GO:0098827 endoplasmic reticulum subcompartment;	GO:0003824 catalytic activity; GO:0004653 polypeptide N-acetylgalactosaminyltransferase activity; GO:0005488 binding; GO:0008194 UDP-glycosyltransferase activity; GO:0008376 acetylgalactosaminyltransferase activity; GO:0016740 transferase activity; GO:0016757 transferase activity, transferring glycosyl groups; GO:0016758 transferase activity, transferring hexosyl groups; GO:0030145 manganese ion binding; GO:0043167 ion binding; GO:0043169 cation binding; GO:0046872 metal ion binding; GO:0046914 transition metal ion binding;	PF00652	Ricin-type beta-trefoil lectin domain	O	KOG3736	Polypeptide N-acetylgalactosaminyltransferase
Q9DBE8	Alpha-1,3/1,6-mannosyltransferase ALG2 OS=Mus musculus OX=10090 GN=Alg2 PE=1 SV=2	Alg2	47.404	5.8	3	3	4	1.122	1.232	0.945	0.856	0.955	0.714	1.307	0.0797983	mitochondria	K03843	ALG2; alpha-1,3/alpha-1,6-mannosyltransferase [EC:2.4.1.132 2.4.1.257]	map00510 N-Glycan biosynthesis; map00513 Various types of N-glycan biosynthesis; map01100 Metabolic pathways	GO:0006464 cellular protein modification process; GO:0006486 protein glycosylation; GO:0006487 protein N-linked glycosylation; GO:0006488 dolichol-linked oligosaccharide biosynthetic process; GO:0006490 oligosaccharide-lipid intermediate biosynthetic process; GO:0006629 lipid metabolic process; GO:0006807 nitrogen compound metabolic process; GO:0008152 metabolic process; GO:0009058 biosynthetic process; GO:0009059 macromolecule biosynthetic process; GO:0009100 glycoprotein metabolic process; GO:0009101 glycoprotein biosynthetic process; GO:0009987 cellular process; GO:0010035 response to inorganic substance; GO:0010038 response to metal ion; GO:0019538 protein metabolic process; GO:0033577 protein glycosylation in endoplasmic reticulum; GO:0034645 cellular macromolecule biosynthetic process; GO:0036211 protein modification process; GO:0042221 response to chemical; GO:0043170 macromolecule metabolic process; GO:0043412 macromolecule modification; GO:0043413 macromolecule glycosylation; GO:0044237 cellular metabolic process; GO:0044238 primary metabolic process; GO:0044249 cellular biosynthetic process; GO:0044255 cellular lipid metabolic process; GO:0044260 cellular macromolecule metabolic process; GO:0044267 cellular protein metabolic process; GO:0050896 response to stimulus; GO:0051592 response to calcium ion; GO:0070085 glycosylation; GO:0071704 organic substance metabolic process; GO:0097502 mannosylation; GO:1901135 carbohydrate derivative metabolic process; GO:1901137 carbohydrate derivative biosynthetic process; GO:1901564 organonitrogen compound metabolic process; GO:1901566 organonitrogen compound biosynthetic process; GO:1901576 organic substance biosynthetic process;	GO:0005622 intracellular; GO:0005623 cell; GO:0005634 nucleus; GO:0005737 cytoplasm; GO:0005783 endoplasmic reticulum; GO:0005789 endoplasmic reticulum membrane; GO:0005829 cytosol; GO:0005856 cytoskeleton; GO:0012505 endomembrane system; GO:0015629 actin cytoskeleton; GO:0016020 membrane; GO:0031984 organelle subcompartment; GO:0042175 nuclear outer membrane-endoplasmic reticulum membrane network; GO:0043226 organelle; GO:0043227 membrane-bounded organelle; GO:0043228 non-membrane-bounded organelle; GO:0043229 intracellular organelle; GO:0043231 intracellular membrane-bounded organelle; GO:0043232 intracellular non-membrane-bounded organelle; GO:0044422 organelle part; GO:0044424 intracellular part; GO:0044425 membrane part; GO:0044432 endoplasmic reticulum part; GO:0044444 cytoplasmic part; GO:0044446 intracellular organelle part; GO:0044464 cell part; GO:0048471 perinuclear region of cytoplasm; GO:0098827 endoplasmic reticulum subcompartment;	GO:0000030 mannosyltransferase activity; GO:0000033 alpha-1,3-mannosyltransferase activity; GO:0003824 catalytic activity; GO:0005488 binding; GO:0005515 protein binding; GO:0016740 transferase activity; GO:0016757 transferase activity, transferring glycosyl groups; GO:0016758 transferase activity, transferring hexosyl groups; GO:0046982 protein heterodimerization activity; GO:0046983 protein dimerization activity; GO:0047485 protein N-terminus binding; GO:0048306 calcium-dependent protein binding;	PF13439	Glycosyltransferase Family 4	M	KOG0853	Glycosyltransferase
Q9Z1S0	Mitotic checkpoint serine/threonine-protein kinase BUB1 beta OS=Mus musculus OX=10090 GN=Bub1b PE=1 SV=2	Bub1b	118.39	2.4	2	2	2	1.019	1.202	1.194	1.092	0.926	0.594	1.307	0.192879	cytoplasm	K06637	BUB1B, BUBR1, MAD3L; mitotic checkpoint serine/threonine-protein kinase BUB1 beta [EC:2.7.11.1]	map04110 Cell cycle; map05166 Human T-cell leukemia virus 1 infection	GO:0000003 reproduction; GO:0000075 cell cycle checkpoint; GO:0000278 mitotic cell cycle; GO:0000280 nuclear division; GO:0000819 sister chromatid segregation; GO:0006464 cellular protein modification process; GO:0006468 protein phosphorylation; GO:0006508 proteolysis; GO:0006511 ubiquitin-dependent protein catabolic process; GO:0006793 phosphorus metabolic process; GO:0006796 phosphate-containing compound metabolic process; GO:0006807 nitrogen compound metabolic process; GO:0006996 organelle organization; GO:0007049 cell cycle; GO:0007059 chromosome segregation; GO:0007062 sister chromatid cohesion; GO:0007088 regulation of mitotic nuclear division; GO:0007091 metaphase/anaphase transition of mitotic cell cycle; GO:0007093 mitotic cell cycle checkpoint; GO:0007094 mitotic spindle assembly checkpoint; GO:0007135 meiosis II; GO:0007346 regulation of mitotic cell cycle; GO:0008104 protein localization; GO:0008152 metabolic process; GO:0008283 cell proliferation; GO:0009056 catabolic process; GO:0009057 macromolecule catabolic process; GO:0009987 cellular process; GO:0010498 proteasomal protein catabolic process; GO:0010564 regulation of cell cycle process; GO:0010639 negative regulation of organelle organization; GO:0010948 negative regulation of cell cycle process; GO:0010965 regulation of mitotic sister chromatid separation; GO:0016043 cellular component organization; GO:0016310 phosphorylation; GO:0019538 protein metabolic process; GO:0019941 modification-dependent protein catabolic process; GO:0022402 cell cycle process; GO:0022414 reproductive process; GO:0030071 regulation of mitotic metaphase/anaphase transition; GO:0030163 protein catabolic process; GO:0031145 anaphase-promoting complex-dependent catabolic process; GO:0031577 spindle checkpoint; GO:0033036 macromolecule localization; GO:0033043 regulation of organelle organization; GO:0033044 regulation of chromosome organization; GO:0033045 regulation of sister chromatid segregation; GO:0033046 negative regulation of sister chromatid segregation; GO:0033047 regulation of mitotic sister chromatid segregation; GO:0033048 negative regulation of mitotic sister chromatid segregation; GO:0033365 protein localization to organelle; GO:0034501 protein localization to kinetochore; GO:0034502 protein localization to chromosome; GO:0034613 cellular protein localization; GO:0036211 protein modification process; GO:0043161 proteasome-mediated ubiquitin-dependent protein catabolic process; GO:0043170 macromolecule metabolic process; GO:0043412 macromolecule modification; GO:0043632 modification-dependent macromolecule catabolic process; GO:0044237 cellular metabolic process; GO:0044238 primary metabolic process; GO:0044248 cellular catabolic process; GO:0044257 cellular protein catabolic process; GO:0044260 cellular macromolecule metabolic process; GO:0044265 cellular macromolecule catabolic process; GO:0044267 cellular protein metabolic process; GO:0044770 cell cycle phase transition; GO:0044772 mitotic cell cycle phase transition; GO:0044784 metaphase/anaphase transition of cell cycle; GO:0045132 meiotic chromosome segregation; GO:0045144 meiotic sister chromatid segregation; GO:0045786 negative regulation of cell cycle; GO:0045839 negative regulation of mitotic nuclear division; GO:0045841 negative regulation of mitotic metaphase/anaphase transition; GO:0045930 negative regulation of mitotic cell cycle; GO:0048285 organelle fission; GO:0048519 negative regulation of biological process; GO:0048523 negative regulation of cellular process; GO:0050789 regulation of biological process; GO:0050794 regulation of cellular process; GO:0051128 regulation of cellular component organization; GO:0051129 negative regulation of cellular component organization; GO:0051177 meiotic sister chromatid cohesion; GO:0051179 localization; GO:0051276 chromosome organization; GO:0051321 meiotic cell cycle; GO:0051603 proteolysis involved in cellular protein catabolic process; GO:0051641 cellular localization; GO:0051726 regulation of cell cycle; GO:0051754 meiotic sister chromatid cohesion, centromeric; GO:0051783 regulation of nuclear division; GO:0051784 negative regulation of nuclear division; GO:0051983 regulation of chromosome segregation; GO:0051985 negative regulation of chromosome segregation; GO:0065007 biological regulation; GO:0070192 chromosome organization involved in meiotic cell cycle; GO:0070601 centromeric sister chromatid cohesion; GO:0070727 cellular macromolecule localization; GO:0071173 spindle assembly checkpoint; GO:0071174 mitotic spindle checkpoint; GO:0071459 protein localization to chromosome, centromeric region; GO:0071704 organic substance metabolic process; GO:0071840 cellular component organization or biogenesis; GO:0098813 nuclear chromosome segregation; GO:1901564 organonitrogen compound metabolic process; GO:1901565 organonitrogen compound catabolic process; GO:1901575 organic substance catabolic process; GO:1901987 regulation of cell cycle phase transition; GO:1901988 negative regulation of cell cycle phase transition; GO:1901990 regulation of mitotic cell cycle phase transition; GO:1901991 negative regulation of mitotic cell cycle phase transition; GO:1902099 regulation of metaphase/anaphase transition of cell cycle; GO:1902100 negative regulation of metaphase/anaphase transition of cell cycle; GO:1903046 meiotic cell cycle process; GO:1903047 mitotic cell cycle process; GO:1905818 regulation of chromosome separation; GO:1905819 negative regulation of chromosome separation; GO:2000816 negative regulation of mitotic sister chromatid separation; GO:2001251 negative regulation of chromosome organization;	GO:0000151 ubiquitin ligase complex; GO:0000152 nuclear ubiquitin ligase complex; GO:0000228 nuclear chromosome; GO:0000775 chromosome, centromeric region; GO:0000776 kinetochore; GO:0000777 condensed chromosome kinetochore; GO:0000778 condensed nuclear chromosome kinetochore; GO:0000779 condensed chromosome, centromeric region; GO:0000780 condensed nuclear chromosome, centromeric region; GO:0000793 condensed chromosome; GO:0000794 condensed nuclear chromosome; GO:0000940 condensed chromosome outer kinetochore; GO:0005622 intracellular; GO:0005623 cell; GO:0005634 nucleus; GO:0005680 anaphase-promoting complex; GO:0005694 chromosome; GO:0005737 cytoplasm; GO:0005815 microtubule organizing center; GO:0005819 spindle; GO:0005829 cytosol; GO:0005856 cytoskeleton; GO:0015630 microtubule cytoskeleton; GO:0031461 cullin-RING ubiquitin ligase complex; GO:0031974 membrane-enclosed lumen; GO:0031981 nuclear lumen; GO:0032991 macromolecular complex; GO:0043226 organelle; GO:0043227 membrane-bounded organelle; GO:0043228 non-membrane-bounded organelle; GO:0043229 intracellular organelle; GO:0043231 intracellular membrane-bounded organelle; GO:0043232 intracellular non-membrane-bounded organelle; GO:0043233 organelle lumen; GO:0044422 organelle part; GO:0044424 intracellular part; GO:0044427 chromosomal part; GO:0044428 nuclear part; GO:0044430 cytoskeletal part; GO:0044444 cytoplasmic part; GO:0044446 intracellular organelle part; GO:0044454 nuclear chromosome part; GO:0044464 cell part; GO:0048471 perinuclear region of cytoplasm; GO:0051233 spindle midzone; GO:0070013 intracellular organelle lumen; GO:0098687 chromosomal region; GO:1902494 catalytic complex; GO:1990234 transferase complex;	GO:0003824 catalytic activity; GO:0004672 protein kinase activity; GO:0016301 kinase activity; GO:0016740 transferase activity; GO:0016772 transferase activity, transferring phosphorus-containing groups; GO:0016773 phosphotransferase activity, alcohol group as acceptor;	PF08311	Mad3/BUB1 homology region 1	D	KOG1166	Mitotic checkpoint serine/threonine protein kinase
O08547	Vesicle-trafficking protein SEC22b OS=Mus musculus OX=10090 GN=Sec22b PE=1 SV=3	Sec22b	24.74	37.7	9	9	14	1.203	1.14	1.03	0.867	0.837	0.879	1.306	0.00517532	cytoplasm	K08517	SEC22; vesicle transport protein SEC22	map04130 SNARE interactions in vesicular transport; map04145 Phagosome; map05134 Legionellosis	GO:0002376 immune system process; GO:0002474 antigen processing and presentation of peptide antigen via MHC class I; GO:0002478 antigen processing and presentation of exogenous peptide antigen; GO:0002479 antigen processing and presentation of exogenous peptide antigen via MHC class I, TAP-dependent; GO:0006810 transport; GO:0006888 ER to Golgi vesicle-mediated transport; GO:0006890 retrograde vesicle-mediated transport, Golgi to ER; GO:0006900 membrane budding; GO:0006901 vesicle coating; GO:0006903 vesicle targeting; GO:0006906 vesicle fusion; GO:0006996 organelle organization; GO:0009892 negative regulation of metabolic process; GO:0009893 positive regulation of metabolic process; GO:0009894 regulation of catabolic process; GO:0009895 negative regulation of catabolic process; GO:0009896 positive regulation of catabolic process; GO:0009987 cellular process; GO:0010506 regulation of autophagy; GO:0010507 negative regulation of autophagy; GO:0010604 positive regulation of macromolecule metabolic process; GO:0010639 negative regulation of organelle organization; GO:0016043 cellular component organization; GO:0016050 vesicle organization; GO:0016192 vesicle-mediated transport; GO:0016241 regulation of macroautophagy; GO:0016242 negative regulation of macroautophagy; GO:0019222 regulation of metabolic process; GO:0019882 antigen processing and presentation; GO:0019884 antigen processing and presentation of exogenous antigen; GO:0022607 cellular component assembly; GO:0031323 regulation of cellular metabolic process; GO:0031324 negative regulation of cellular metabolic process; GO:0031329 regulation of cellular catabolic process; GO:0031330 negative regulation of cellular catabolic process; GO:0033043 regulation of organelle organization; GO:0042176 regulation of protein catabolic process; GO:0042590 antigen processing and presentation of exogenous peptide antigen via MHC class I; GO:0043933 macromolecular complex subunit organization; GO:0044085 cellular component biogenesis; GO:0044087 regulation of cellular component biogenesis; GO:0044088 regulation of vacuole organization; GO:0045732 positive regulation of protein catabolic process; GO:0046907 intracellular transport; GO:0048002 antigen processing and presentation of peptide antigen; GO:0048193 Golgi vesicle transport; GO:0048194 Golgi vesicle budding; GO:0048199 vesicle targeting, to, from or within Golgi; GO:0048207 vesicle targeting, rough ER to cis-Golgi; GO:0048208 COPII vesicle coating; GO:0048280 vesicle fusion with Golgi apparatus; GO:0048284 organelle fusion; GO:0048518 positive regulation of biological process; GO:0048519 negative regulation of biological process; GO:0048523 negative regulation of cellular process; GO:0050789 regulation of biological process; GO:0050794 regulation of cellular process; GO:0051128 regulation of cellular component organization; GO:0051129 negative regulation of cellular component organization; GO:0051171 regulation of nitrogen compound metabolic process; GO:0051173 positive regulation of nitrogen compound metabolic process; GO:0051179 localization; GO:0051234 establishment of localization; GO:0051246 regulation of protein metabolic process; GO:0051247 positive regulation of protein metabolic process; GO:0051640 organelle localization; GO:0051641 cellular localization; GO:0051648 vesicle localization; GO:0051649 establishment of localization in cell; GO:0051650 establishment of vesicle localization; GO:0051656 establishment of organelle localization; GO:0060255 regulation of macromolecule metabolic process; GO:0061024 membrane organization; GO:0061025 membrane fusion; GO:0065003 macromolecular complex assembly; GO:0065007 biological regulation; GO:0071840 cellular component organization or biogenesis; GO:0080090 regulation of primary metabolic process; GO:0090114 COPII-coated vesicle budding; GO:0090174 organelle membrane fusion; GO:1902115 regulation of organelle assembly; GO:1902116 negative regulation of organelle assembly; GO:1902902 negative regulation of autophagosome assembly; GO:1990668 vesicle fusion with endoplasmic reticulum-Golgi intermediate compartment (ERGIC) membrane; GO:2000785 regulation of autophagosome assembly;	GO:0000139 Golgi membrane; GO:0005622 intracellular; GO:0005623 cell; GO:0005737 cytoplasm; GO:0005783 endoplasmic reticulum; GO:0005789 endoplasmic reticulum membrane; GO:0005793 endoplasmic reticulum-Golgi intermediate compartment; GO:0005794 Golgi apparatus; GO:0005798 Golgi-associated vesicle; GO:0012505 endomembrane system; GO:0012506 vesicle membrane; GO:0012507 ER to Golgi transport vesicle membrane; GO:0016020 membrane; GO:0030133 transport vesicle; GO:0030134 ER to Golgi transport vesicle; GO:0030135 coated vesicle; GO:0030139 endocytic vesicle; GO:0030658 transport vesicle membrane; GO:0030659 cytoplasmic vesicle membrane; GO:0030660 Golgi-associated vesicle membrane; GO:0030662 coated vesicle membrane; GO:0030666 endocytic vesicle membrane; GO:0030670 phagocytic vesicle membrane; GO:0031090 organelle membrane; GO:0031201 SNARE complex; GO:0031410 cytoplasmic vesicle; GO:0031982 vesicle; GO:0031984 organelle subcompartment; GO:0032991 macromolecular complex; GO:0033116 endoplasmic reticulum-Golgi intermediate compartment membrane; GO:0042175 nuclear outer membrane-endoplasmic reticulum membrane network; GO:0043226 organelle; GO:0043227 membrane-bounded organelle; GO:0043229 intracellular organelle; GO:0043231 intracellular membrane-bounded organelle; GO:0044422 organelle part; GO:0044424 intracellular part; GO:0044425 membrane part; GO:0044431 Golgi apparatus part; GO:0044432 endoplasmic reticulum part; GO:0044433 cytoplasmic vesicle part; GO:0044444 cytoplasmic part; GO:0044446 intracellular organelle part; GO:0044464 cell part; GO:0045335 phagocytic vesicle; GO:0097708 intracellular vesicle; GO:0098588 bounding membrane of organelle; GO:0098791 Golgi subcompartment; GO:0098796 membrane protein complex; GO:0098805 whole membrane; GO:0098827 endoplasmic reticulum subcompartment;	GO:0000149 SNARE binding; GO:0005484 SNAP receptor activity; GO:0005488 binding; GO:0005515 protein binding; GO:0019905 syntaxin binding;	PF13774	Regulated-SNARE-like domain	U	KOG0862	Synaptobrevin/VAMP-like protein SEC22
Q6ZWV7	60S ribosomal protein L35 OS=Mus musculus OX=10090 GN=Rpl35 PE=1 SV=1	Rpl35	14.552	13.8	2	2	2	1.114	1.051	1.204	0.75	0.918	0.911	1.306	0.0247346	cytoplasm	K02918	RP-L35e, RPL35; large subunit ribosomal protein L35e	map03010 Ribosome	GO:0000184 nuclear-transcribed mRNA catabolic process, nonsense-mediated decay; GO:0000463 maturation of LSU-rRNA from tricistronic rRNA transcript (SSU-rRNA, 5.8S rRNA, LSU-rRNA); GO:0000470 maturation of LSU-rRNA; GO:0000956 nuclear-transcribed mRNA catabolic process; GO:0006139 nucleobase-containing compound metabolic process; GO:0006364 rRNA processing; GO:0006396 RNA processing; GO:0006401 RNA catabolic process; GO:0006402 mRNA catabolic process; GO:0006412 translation; GO:0006413 translational initiation; GO:0006518 peptide metabolic process; GO:0006605 protein targeting; GO:0006612 protein targeting to membrane; GO:0006613 cotranslational protein targeting to membrane; GO:0006614 SRP-dependent cotranslational protein targeting to membrane; GO:0006725 cellular aromatic compound metabolic process; GO:0006807 nitrogen compound metabolic process; GO:0006810 transport; GO:0006886 intracellular protein transport; GO:0008104 protein localization; GO:0008152 metabolic process; GO:0009056 catabolic process; GO:0009057 macromolecule catabolic process; GO:0009058 biosynthetic process; GO:0009059 macromolecule biosynthetic process; GO:0009892 negative regulation of metabolic process; GO:0009987 cellular process; GO:0010467 gene expression; GO:0010468 regulation of gene expression; GO:0010605 negative regulation of macromolecule metabolic process; GO:0010629 negative regulation of gene expression; GO:0015031 protein transport; GO:0015833 peptide transport; GO:0016070 RNA metabolic process; GO:0016071 mRNA metabolic process; GO:0016072 rRNA metabolic process; GO:0019222 regulation of metabolic process; GO:0019439 aromatic compound catabolic process; GO:0019538 protein metabolic process; GO:0022613 ribonucleoprotein complex biogenesis; GO:0033036 macromolecule localization; GO:0033365 protein localization to organelle; GO:0034470 ncRNA processing; GO:0034613 cellular protein localization; GO:0034641 cellular nitrogen compound metabolic process; GO:0034645 cellular macromolecule biosynthetic process; GO:0034655 nucleobase-containing compound catabolic process; GO:0034660 ncRNA metabolic process; GO:0042254 ribosome biogenesis; GO:0042273 ribosomal large subunit biogenesis; GO:0042886 amide transport; GO:0043043 peptide biosynthetic process; GO:0043170 macromolecule metabolic process; GO:0043603 cellular amide metabolic process; GO:0043604 amide biosynthetic process; GO:0044085 cellular component biogenesis; GO:0044237 cellular metabolic process; GO:0044238 primary metabolic process; GO:0044248 cellular catabolic process; GO:0044249 cellular biosynthetic process; GO:0044260 cellular macromolecule metabolic process; GO:0044265 cellular macromolecule catabolic process; GO:0044267 cellular protein metabolic process; GO:0044270 cellular nitrogen compound catabolic process; GO:0044271 cellular nitrogen compound biosynthetic process; GO:0045047 protein targeting to ER; GO:0045184 establishment of protein localization; GO:0046483 heterocycle metabolic process; GO:0046700 heterocycle catabolic process; GO:0046907 intracellular transport; GO:0048519 negative regulation of biological process; GO:0050789 regulation of biological process; GO:0051179 localization; GO:0051234 establishment of localization; GO:0051641 cellular localization; GO:0051649 establishment of localization in cell; GO:0060255 regulation of macromolecule metabolic process; GO:0065007 biological regulation; GO:0070727 cellular macromolecule localization; GO:0070972 protein localization to endoplasmic reticulum; GO:0071702 organic substance transport; GO:0071704 organic substance metabolic process; GO:0071705 nitrogen compound transport; GO:0071840 cellular component organization or biogenesis; GO:0072594 establishment of protein localization to organelle; GO:0072599 establishment of protein localization to endoplasmic reticulum; GO:0072657 protein localization to membrane; GO:0090150 establishment of protein localization to membrane; GO:0090304 nucleic acid metabolic process; GO:1901360 organic cyclic compound metabolic process; GO:1901361 organic cyclic compound catabolic process; GO:1901564 organonitrogen compound metabolic process; GO:1901566 organonitrogen compound biosynthetic process; GO:1901575 organic substance catabolic process; GO:1901576 organic substance biosynthetic process;	GO:0005622 intracellular; GO:0005623 cell; GO:0005634 nucleus; GO:0005730 nucleolus; GO:0005737 cytoplasm; GO:0005783 endoplasmic reticulum; GO:0005789 endoplasmic reticulum membrane; GO:0005791 rough endoplasmic reticulum; GO:0005829 cytosol; GO:0005840 ribosome; GO:0012505 endomembrane system; GO:0015934 large ribosomal subunit; GO:0016020 membrane; GO:0022625 cytosolic large ribosomal subunit; GO:0022626 cytosolic ribosome; GO:0030867 rough endoplasmic reticulum membrane; GO:0031090 organelle membrane; GO:0031974 membrane-enclosed lumen; GO:0031981 nuclear lumen; GO:0031984 organelle subcompartment; GO:0032991 macromolecular complex; GO:0042175 nuclear outer membrane-endoplasmic reticulum membrane network; GO:0043226 organelle; GO:0043227 membrane-bounded organelle; GO:0043228 non-membrane-bounded organelle; GO:0043229 intracellular organelle; GO:0043231 intracellular membrane-bounded organelle; GO:0043232 intracellular non-membrane-bounded organelle; GO:0043233 organelle lumen; GO:0044391 ribosomal subunit; GO:0044422 organelle part; GO:0044424 intracellular part; GO:0044425 membrane part; GO:0044428 nuclear part; GO:0044432 endoplasmic reticulum part; GO:0044444 cytoplasmic part; GO:0044445 cytosolic part; GO:0044446 intracellular organelle part; GO:0044464 cell part; GO:0070013 intracellular organelle lumen; GO:0098552 side of membrane; GO:0098554 cytoplasmic side of endoplasmic reticulum membrane; GO:0098556 cytoplasmic side of rough endoplasmic reticulum membrane; GO:0098562 cytoplasmic side of membrane; GO:0098588 bounding membrane of organelle; GO:0098827 endoplasmic reticulum subcompartment; GO:1990904 ribonucleoprotein complex;	GO:0003676 nucleic acid binding; GO:0003723 RNA binding; GO:0003729 mRNA binding; GO:0003735 structural constituent of ribosome; GO:0005198 structural molecule activity; GO:0005488 binding; GO:0043021 ribonucleoprotein complex binding; GO:0044877 macromolecular complex binding; GO:0097159 organic cyclic compound binding; GO:1901363 heterocyclic compound binding;			J	KOG3436	60S ribosomal protein L35
Q9JKK1	Syntaxin-6 OS=Mus musculus OX=10090 GN=Stx6 PE=1 SV=1	Stx6	28.996	14.1	3	2	2	0.913	1.276	1.218	0.92	0.832	0.856	1.306	0.0771997	cytoplasm	K08498	STX6; syntaxin 6	map04130 SNARE interactions in vesicular transport	GO:0006810 transport; GO:0006886 intracellular protein transport; GO:0006906 vesicle fusion; GO:0006996 organelle organization; GO:0007030 Golgi organization; GO:0007032 endosome organization; GO:0008104 protein localization; GO:0009987 cellular process; GO:0010256 endomembrane system organization; GO:0015031 protein transport; GO:0015833 peptide transport; GO:0016043 cellular component organization; GO:0016050 vesicle organization; GO:0016192 vesicle-mediated transport; GO:0016197 endosomal transport; GO:0016482 cytosolic transport; GO:0022406 membrane docking; GO:0032456 endocytic recycling; GO:0032879 regulation of localization; GO:0032880 regulation of protein localization; GO:0033036 macromolecule localization; GO:0034613 cellular protein localization; GO:0042147 retrograde transport, endosome to Golgi; GO:0042886 amide transport; GO:0045184 establishment of protein localization; GO:0046907 intracellular transport; GO:0048278 vesicle docking; GO:0048284 organelle fusion; GO:0050789 regulation of biological process; GO:0051179 localization; GO:0051234 establishment of localization; GO:0051640 organelle localization; GO:0051641 cellular localization; GO:0051649 establishment of localization in cell; GO:0060341 regulation of cellular localization; GO:0061024 membrane organization; GO:0061025 membrane fusion; GO:0065007 biological regulation; GO:0070727 cellular macromolecule localization; GO:0071702 organic substance transport; GO:0071705 nitrogen compound transport; GO:0071840 cellular component organization or biogenesis; GO:0090161 Golgi ribbon formation; GO:0090174 organelle membrane fusion; GO:1903827 regulation of cellular protein localization;	GO:0000139 Golgi membrane; GO:0005622 intracellular; GO:0005623 cell; GO:0005634 nucleus; GO:0005654 nucleoplasm; GO:0005737 cytoplasm; GO:0005768 endosome; GO:0005769 early endosome; GO:0005794 Golgi apparatus; GO:0005802 trans-Golgi network; GO:0005829 cytosol; GO:0005886 plasma membrane; GO:0008021 synaptic vesicle; GO:0012505 endomembrane system; GO:0012506 vesicle membrane; GO:0016020 membrane; GO:0016021 integral component of membrane; GO:0030133 transport vesicle; GO:0030135 coated vesicle; GO:0030136 clathrin-coated vesicle; GO:0030139 endocytic vesicle; GO:0030285 integral component of synaptic vesicle membrane; GO:0030424 axon; GO:0030658 transport vesicle membrane; GO:0030659 cytoplasmic vesicle membrane; GO:0030672 synaptic vesicle membrane; GO:0031090 organelle membrane; GO:0031201 SNARE complex; GO:0031224 intrinsic component of membrane; GO:0031300 intrinsic component of organelle membrane; GO:0031301 integral component of organelle membrane; GO:0031410 cytoplasmic vesicle; GO:0031974 membrane-enclosed lumen; GO:0031981 nuclear lumen; GO:0031982 vesicle; GO:0031984 organelle subcompartment; GO:0032588 trans-Golgi network membrane; GO:0032991 macromolecular complex; GO:0033267 axon part; GO:0042995 cell projection; GO:0043005 neuron projection; GO:0043195 terminal bouton; GO:0043226 organelle; GO:0043227 membrane-bounded organelle; GO:0043229 intracellular organelle; GO:0043231 intracellular membrane-bounded organelle; GO:0043233 organelle lumen; GO:0043679 axon terminus; GO:0044306 neuron projection terminus; GO:0044422 organelle part; GO:0044424 intracellular part; GO:0044425 membrane part; GO:0044428 nuclear part; GO:0044431 Golgi apparatus part; GO:0044433 cytoplasmic vesicle part; GO:0044444 cytoplasmic part; GO:0044446 intracellular organelle part; GO:0044456 synapse part; GO:0044463 cell projection part; GO:0044464 cell part; GO:0045202 synapse; GO:0045335 phagocytic vesicle; GO:0048471 perinuclear region of cytoplasm; GO:0055037 recycling endosome; GO:0070013 intracellular organelle lumen; GO:0070382 exocytic vesicle; GO:0071944 cell periphery; GO:0097458 neuron part; GO:0097708 intracellular vesicle; GO:0098563 intrinsic component of synaptic vesicle membrane; GO:0098588 bounding membrane of organelle; GO:0098791 Golgi subcompartment; GO:0098793 presynapse; GO:0098796 membrane protein complex; GO:0098805 whole membrane; GO:0099501 exocytic vesicle membrane; GO:0099503 secretory vesicle;	GO:0000149 SNARE binding; GO:0005484 SNAP receptor activity; GO:0005488 binding; GO:0005515 protein binding; GO:0019905 syntaxin binding;	PF09177	Syntaxin 6, N-terminal	U	KOG3202	SNARE protein TLG1/Syntaxin 6
Q6ZWY8	Thymosin beta-10 OS=Mus musculus OX=10090 GN=Tmsb10 PE=1 SV=3	Tmsb10	5.0256	65.9	3	3	5	1.449	1.032	0.935	0.926	0.785	0.904	1.306	0.151734	cytoplasm	K13785	TMSB10; thymosin beta 10		GO:0006996 organelle organization; GO:0007010 cytoskeleton organization; GO:0009987 cellular process; GO:0016043 cellular component organization; GO:0030029 actin filament-based process; GO:0030036 actin cytoskeleton organization; GO:0071840 cellular component organization or biogenesis;	GO:0005622 intracellular; GO:0005623 cell; GO:0005737 cytoplasm; GO:0044424 intracellular part; GO:0044464 cell part;	GO:0003779 actin binding; GO:0003785 actin monomer binding; GO:0005488 binding; GO:0005515 protein binding; GO:0008092 cytoskeletal protein binding;			N	KOG4794	Thymosin beta
Q8BRF7	Sec1 family domain-containing protein 1 OS=Mus musculus OX=10090 GN=Scfd1 PE=1 SV=1	Scfd1	72.322	13.1	8	8	9	1.155	1.165	1.045	0.852	0.819	0.908	1.305	0.00447536	mitochondria	K19998	SCFD1, SLY1; sec1 family domain-containing protein 1		GO:0000902 cell morphogenesis; GO:0001666 response to hypoxia; GO:0006810 transport; GO:0006888 ER to Golgi vesicle-mediated transport; GO:0006890 retrograde vesicle-mediated transport, Golgi to ER; GO:0006892 post-Golgi vesicle-mediated transport; GO:0006900 membrane budding; GO:0006901 vesicle coating; GO:0006903 vesicle targeting; GO:0006950 response to stress; GO:0006996 organelle organization; GO:0009628 response to abiotic stimulus; GO:0009636 response to toxic substance; GO:0009653 anatomical structure morphogenesis; GO:0009892 negative regulation of metabolic process; GO:0009894 regulation of catabolic process; GO:0009895 negative regulation of catabolic process; GO:0009987 cellular process; GO:0010506 regulation of autophagy; GO:0010507 negative regulation of autophagy; GO:0010639 negative regulation of organelle organization; GO:0016043 cellular component organization; GO:0016050 vesicle organization; GO:0016192 vesicle-mediated transport; GO:0016241 regulation of macroautophagy; GO:0016242 negative regulation of macroautophagy; GO:0019222 regulation of metabolic process; GO:0022607 cellular component assembly; GO:0031323 regulation of cellular metabolic process; GO:0031324 negative regulation of cellular metabolic process; GO:0031329 regulation of cellular catabolic process; GO:0031330 negative regulation of cellular catabolic process; GO:0032386 regulation of intracellular transport; GO:0032502 developmental process; GO:0032879 regulation of localization; GO:0032880 regulation of protein localization; GO:0032989 cellular component morphogenesis; GO:0033043 regulation of organelle organization; GO:0036293 response to decreased oxygen levels; GO:0042221 response to chemical; GO:0043933 macromolecular complex subunit organization; GO:0044085 cellular component biogenesis; GO:0044087 regulation of cellular component biogenesis; GO:0044088 regulation of vacuole organization; GO:0046907 intracellular transport; GO:0048193 Golgi vesicle transport; GO:0048194 Golgi vesicle budding; GO:0048199 vesicle targeting, to, from or within Golgi; GO:0048207 vesicle targeting, rough ER to cis-Golgi; GO:0048208 COPII vesicle coating; GO:0048519 negative regulation of biological process; GO:0048523 negative regulation of cellular process; GO:0048856 anatomical structure development; GO:0048869 cellular developmental process; GO:0050789 regulation of biological process; GO:0050794 regulation of cellular process; GO:0050896 response to stimulus; GO:0051049 regulation of transport; GO:0051128 regulation of cellular component organization; GO:0051129 negative regulation of cellular component organization; GO:0051179 localization; GO:0051223 regulation of protein transport; GO:0051234 establishment of localization; GO:0051640 organelle localization; GO:0051641 cellular localization; GO:0051648 vesicle localization; GO:0051649 establishment of localization in cell; GO:0051650 establishment of vesicle localization; GO:0051656 establishment of organelle localization; GO:0060341 regulation of cellular localization; GO:0060627 regulation of vesicle-mediated transport; GO:0060628 regulation of ER to Golgi vesicle-mediated transport; GO:0061024 membrane organization; GO:0065003 macromolecular complex assembly; GO:0065007 biological regulation; GO:0070201 regulation of establishment of protein localization; GO:0070482 response to oxygen levels; GO:0071840 cellular component organization or biogenesis; GO:0090087 regulation of peptide transport; GO:0090114 COPII-coated vesicle budding; GO:1901998 toxin transport; GO:1902115 regulation of organelle assembly; GO:1902116 negative regulation of organelle assembly; GO:1902902 negative regulation of autophagosome assembly; GO:2000785 regulation of autophagosome assembly;	GO:0005622 intracellular; GO:0005623 cell; GO:0005737 cytoplasm; GO:0005794 Golgi apparatus; GO:0005798 Golgi-associated vesicle; GO:0005801 cis-Golgi network; GO:0005829 cytosol; GO:0005886 plasma membrane; GO:0012505 endomembrane system; GO:0016020 membrane; GO:0031410 cytoplasmic vesicle; GO:0031982 vesicle; GO:0043226 organelle; GO:0043227 membrane-bounded organelle; GO:0043229 intracellular organelle; GO:0043231 intracellular membrane-bounded organelle; GO:0044422 organelle part; GO:0044424 intracellular part; GO:0044431 Golgi apparatus part; GO:0044444 cytoplasmic part; GO:0044446 intracellular organelle part; GO:0044464 cell part; GO:0071944 cell periphery; GO:0097708 intracellular vesicle;	GO:0000149 SNARE binding; GO:0005488 binding; GO:0005515 protein binding; GO:0019905 syntaxin binding; GO:0047485 protein N-terminus binding;			U	KOG1301	Vesicle trafficking protein Sly1 (Sec1 family)
Q9ERD8	Gamma-parvin OS=Mus musculus OX=10090 GN=Parvg PE=1 SV=2	Parvg	37.603	6.9	2	2	2	1.104	1.184	1.087	0.778	0.919	0.89	1.305	0.00955327	cytoplasm	K06275	PARV; parvin	map04510 Focal adhesion	GO:0007155 cell adhesion; GO:0007160 cell-matrix adhesion; GO:0022610 biological adhesion; GO:0031589 cell-substrate adhesion;	GO:0005622 intracellular; GO:0005623 cell; GO:0005856 cytoskeleton; GO:0043226 organelle; GO:0043228 non-membrane-bounded organelle; GO:0043229 intracellular organelle; GO:0043232 intracellular non-membrane-bounded organelle; GO:0044424 intracellular part; GO:0044464 cell part;	GO:0003779 actin binding; GO:0005488 binding; GO:0005515 protein binding; GO:0008092 cytoskeletal protein binding;	PF00307	Calponin homology (CH) domain	Z	KOG3631	Alpha-parvin and related focal adhesion proteins
Q6PD19	Armadillo-like helical domain-containing protein 3 OS=Mus musculus OX=10090 GN=Armh3 PE=1 SV=2	Armh3	78.631	2.6	2	2	2	1.126	1.03	1.212	0.788	0.873	0.919	1.305	0.0150668	plasma membrane							PF08427	Domain of unknown function (DUF1741)	S	KOG4654	Uncharacterized conserved protein
Q8K019	Bcl-2-associated transcription factor 1 OS=Mus musculus OX=10090 GN=Bclaf1 PE=1 SV=2	Bclaf1	106	8.9	8	7	7	1.084	1.048	1.244	0.916	0.793	0.877	1.305	0.0171372	nucleus	K13087	BCLAF1; bcl2 associated transcription factor 1		GO:0000266 mitochondrial fission; GO:0006091 generation of precursor metabolites and energy; GO:0006355 regulation of transcription, DNA-templated; GO:0006915 apoptotic process; GO:0006950 response to stress; GO:0006996 organelle organization; GO:0007005 mitochondrion organization; GO:0008152 metabolic process; GO:0008219 cell death; GO:0009060 aerobic respiration; GO:0009889 regulation of biosynthetic process; GO:0009890 negative regulation of biosynthetic process; GO:0009891 positive regulation of biosynthetic process; GO:0009892 negative regulation of metabolic process; GO:0009893 positive regulation of metabolic process; GO:0009966 regulation of signal transduction; GO:0009967 positive regulation of signal transduction; GO:0009987 cellular process; GO:0010033 response to organic substance; GO:0010468 regulation of gene expression; GO:0010556 regulation of macromolecule biosynthetic process; GO:0010557 positive regulation of macromolecule biosynthetic process; GO:0010558 negative regulation of macromolecule biosynthetic process; GO:0010604 positive regulation of macromolecule metabolic process; GO:0010605 negative regulation of macromolecule metabolic process; GO:0010628 positive regulation of gene expression; GO:0010629 negative regulation of gene expression; GO:0010646 regulation of cell communication; GO:0010647 positive regulation of cell communication; GO:0010941 regulation of cell death; GO:0010942 positive regulation of cell death; GO:0012501 programmed cell death; GO:0015980 energy derivation by oxidation of organic compounds; GO:0016043 cellular component organization; GO:0019219 regulation of nucleobase-containing compound metabolic process; GO:0019222 regulation of metabolic process; GO:0023051 regulation of signaling; GO:0023056 positive regulation of signaling; GO:0031323 regulation of cellular metabolic process; GO:0031324 negative regulation of cellular metabolic process; GO:0031325 positive regulation of cellular metabolic process; GO:0031326 regulation of cellular biosynthetic process; GO:0031327 negative regulation of cellular biosynthetic process; GO:0031328 positive regulation of cellular biosynthetic process; GO:0031334 positive regulation of protein complex assembly; GO:0033554 cellular response to stress; GO:0034097 response to cytokine; GO:0042221 response to chemical; GO:0042981 regulation of apoptotic process; GO:0043065 positive regulation of apoptotic process; GO:0043067 regulation of programmed cell death; GO:0043068 positive regulation of programmed cell death; GO:0043254 regulation of protein complex assembly; GO:0043620 regulation of DNA-templated transcription in response to stress; GO:0044087 regulation of cellular component biogenesis; GO:0044089 positive regulation of cellular component biogenesis; GO:0044237 cellular metabolic process; GO:0045333 cellular respiration; GO:0045892 negative regulation of transcription, DNA-templated; GO:0045893 positive regulation of transcription, DNA-templated; GO:0045934 negative regulation of nucleobase-containing compound metabolic process; GO:0045935 positive regulation of nucleobase-containing compound metabolic process; GO:0048285 organelle fission; GO:0048518 positive regulation of biological process; GO:0048519 negative regulation of biological process; GO:0048522 positive regulation of cellular process; GO:0048523 negative regulation of cellular process; GO:0048583 regulation of response to stimulus; GO:0048584 positive regulation of response to stimulus; GO:0050789 regulation of biological process; GO:0050794 regulation of cellular process; GO:0050896 response to stimulus; GO:0051128 regulation of cellular component organization; GO:0051130 positive regulation of cellular component organization; GO:0051171 regulation of nitrogen compound metabolic process; GO:0051172 negative regulation of nitrogen compound metabolic process; GO:0051173 positive regulation of nitrogen compound metabolic process; GO:0051252 regulation of RNA metabolic process; GO:0051253 negative regulation of RNA metabolic process; GO:0051254 positive regulation of RNA metabolic process; GO:0051716 cellular response to stimulus; GO:0055114 oxidation-reduction process; GO:0060255 regulation of macromolecule metabolic process; GO:0065007 biological regulation; GO:0070887 cellular response to chemical stimulus; GO:0071310 cellular response to organic substance; GO:0071345 cellular response to cytokine stimulus; GO:0071840 cellular component organization or biogenesis; GO:0080090 regulation of primary metabolic process; GO:0080134 regulation of response to stress; GO:0080135 regulation of cellular response to stress; GO:1902531 regulation of intracellular signal transduction; GO:1902533 positive regulation of intracellular signal transduction; GO:1902679 negative regulation of RNA biosynthetic process; GO:1902680 positive regulation of RNA biosynthetic process; GO:1903506 regulation of nucleic acid-templated transcription; GO:1903507 negative regulation of nucleic acid-templated transcription; GO:1903508 positive regulation of nucleic acid-templated transcription; GO:1990823 response to leukemia inhibitory factor; GO:1990830 cellular response to leukemia inhibitory factor; GO:2000112 regulation of cellular macromolecule biosynthetic process; GO:2000113 negative regulation of cellular macromolecule biosynthetic process; GO:2000142 regulation of DNA-templated transcription, initiation; GO:2000144 positive regulation of DNA-templated transcription, initiation; GO:2001020 regulation of response to DNA damage stimulus; GO:2001022 positive regulation of response to DNA damage stimulus; GO:2001141 regulation of RNA biosynthetic process; GO:2001233 regulation of apoptotic signaling pathway; GO:2001235 positive regulation of apoptotic signaling pathway; GO:2001242 regulation of intrinsic apoptotic signaling pathway; GO:2001244 positive regulation of intrinsic apoptotic signaling pathway;	GO:0005622 intracellular; GO:0005623 cell; GO:0005634 nucleus; GO:0005654 nucleoplasm; GO:0005737 cytoplasm; GO:0005739 mitochondrion; GO:0016604 nuclear body; GO:0016607 nuclear speck; GO:0031974 membrane-enclosed lumen; GO:0031981 nuclear lumen; GO:0043226 organelle; GO:0043227 membrane-bounded organelle; GO:0043229 intracellular organelle; GO:0043231 intracellular membrane-bounded organelle; GO:0043233 organelle lumen; GO:0044422 organelle part; GO:0044424 intracellular part; GO:0044428 nuclear part; GO:0044444 cytoplasmic part; GO:0044446 intracellular organelle part; GO:0044451 nucleoplasm part; GO:0044464 cell part; GO:0070013 intracellular organelle lumen;	GO:0003676 nucleic acid binding; GO:0003677 DNA binding; GO:0005488 binding; GO:0097159 organic cyclic compound binding; GO:1901363 heterocyclic compound binding;
Q61165	Sodium/hydrogen exchanger 1 OS=Mus musculus OX=10090 GN=Slc9a1 PE=1 SV=1	Slc9a1	91.467	2.9	2	2	4	0.856	0.96	1.409	0.966	0.656	0.85	1.305	0.248138	plasma membrane	K05742	SLC9A1, NHE1; solute carrier family 9 (sodium/hydrogen exchanger), member 1	map04024 cAMP signaling pathway; map04260 Cardiac muscle contraction; map04261 Adrenergic signaling in cardiomyocytes; map04371 Apelin signaling pathway; map04810 Regulation of actin cytoskeleton; map04919 Thyroid hormone signaling pathway; map04970 Salivary secretion; map04971 Gastric acid secretion; map04972 Pancreatic secretion; map04976 Bile secretion; map05205 Proteoglycans in cancer	GO:0001558 regulation of cell growth; GO:0001666 response to hypoxia; GO:0001952 regulation of cell-matrix adhesion; GO:0002026 regulation of the force of heart contraction; GO:0002028 regulation of sodium ion transport; GO:0003008 system process; GO:0003012 muscle system process; GO:0003013 circulatory system process; GO:0003015 heart process; GO:0006022 aminoglycan metabolic process; GO:0006026 aminoglycan catabolic process; GO:0006027 glycosaminoglycan catabolic process; GO:0006082 organic acid metabolic process; GO:0006355 regulation of transcription, DNA-templated; GO:0006357 regulation of transcription from RNA polymerase II promoter; GO:0006807 nitrogen compound metabolic process; GO:0006810 transport; GO:0006811 ion transport; GO:0006812 cation transport; GO:0006813 potassium ion transport; GO:0006814 sodium ion transport; GO:0006839 mitochondrial transport; GO:0006873 cellular ion homeostasis; GO:0006875 cellular metal ion homeostasis; GO:0006883 cellular sodium ion homeostasis; GO:0006885 regulation of pH; GO:0006928 movement of cell or subcellular component; GO:0006936 muscle contraction; GO:0006937 regulation of muscle contraction; GO:0006941 striated muscle contraction; GO:0006942 regulation of striated muscle contraction; GO:0006950 response to stress; GO:0006996 organelle organization; GO:0007005 mitochondrion organization; GO:0007006 mitochondrial membrane organization; GO:0007154 cell communication; GO:0007163 establishment or maintenance of cell polarity; GO:0007165 signal transduction; GO:0007275 multicellular organism development; GO:0007507 heart development; GO:0008015 blood circulation; GO:0008016 regulation of heart contraction; GO:0008152 metabolic process; GO:0008219 cell death; GO:0009056 catabolic process; GO:0009057 macromolecule catabolic process; GO:0009266 response to temperature stimulus; GO:0009268 response to pH; GO:0009409 response to cold; GO:0009605 response to external stimulus; GO:0009612 response to mechanical stimulus; GO:0009628 response to abiotic stimulus; GO:0009719 response to endogenous stimulus; GO:0009725 response to hormone; GO:0009888 tissue development; GO:0009889 regulation of biosynthetic process; GO:0009891 positive regulation of biosynthetic process; GO:0009893 positive regulation of metabolic process; GO:0009966 regulation of signal transduction; GO:0009967 positive regulation of signal transduction; GO:0009987 cellular process; GO:0010033 response to organic substance; GO:0010243 response to organonitrogen compound; GO:0010447 response to acidic pH; GO:0010468 regulation of gene expression; GO:0010556 regulation of macromolecule biosynthetic process; GO:0010557 positive regulation of macromolecule biosynthetic process; GO:0010604 positive regulation of macromolecule metabolic process; GO:0010611 regulation of cardiac muscle hypertrophy; GO:0010613 positive regulation of cardiac muscle hypertrophy; GO:0010628 positive regulation of gene expression; GO:0010646 regulation of cell communication; GO:0010647 positive regulation of cell communication; GO:0010765 positive regulation of sodium ion transport; GO:0010810 regulation of cell-substrate adhesion; GO:0010882 regulation of cardiac muscle contraction by calcium ion signaling; GO:0010941 regulation of cell death; GO:0010942 positive regulation of cell death; GO:0010959 regulation of metal ion transport; GO:0014070 response to organic cyclic compound; GO:0014706 striated muscle tissue development; GO:0014742 positive regulation of muscle hypertrophy; GO:0014743 regulation of muscle hypertrophy; GO:0015672 monovalent inorganic cation transport; GO:0016043 cellular component organization; GO:0016054 organic acid catabolic process; GO:0016477 cell migration; GO:0019219 regulation of nucleobase-containing compound metabolic process; GO:0019222 regulation of metabolic process; GO:0019722 calcium-mediated signaling; GO:0019725 cellular homeostasis; GO:0019752 carboxylic acid metabolic process; GO:0019932 second-messenger-mediated signaling; GO:0022607 cellular component assembly; GO:0022898 regulation of transmembrane transporter activity; GO:0023051 regulation of signaling; GO:0023052 signaling; GO:0023056 positive regulation of signaling; GO:0030001 metal ion transport; GO:0030003 cellular cation homeostasis; GO:0030004 cellular monovalent inorganic cation homeostasis; GO:0030011 maintenance of cell polarity; GO:0030029 actin filament-based process; GO:0030048 actin filament-based movement; GO:0030154 cell differentiation; GO:0030155 regulation of cell adhesion; GO:0030203 glycosaminoglycan metabolic process; GO:0030212 hyaluronan metabolic process; GO:0030214 hyaluronan catabolic process; GO:0030307 positive regulation of cell growth; GO:0030641 regulation of cellular pH; GO:0031323 regulation of cellular metabolic process; GO:0031325 positive regulation of cellular metabolic process; GO:0031326 regulation of cellular biosynthetic process; GO:0031328 positive regulation of cellular biosynthetic process; GO:0031644 regulation of neurological system process; GO:0032231 regulation of actin filament bundle assembly; GO:0032409 regulation of transporter activity; GO:0032411 positive regulation of transporter activity; GO:0032412 regulation of ion transmembrane transporter activity; GO:0032414 positive regulation of ion transmembrane transporter activity; GO:0032501 multicellular organismal process; GO:0032502 developmental process; GO:0032868 response to insulin; GO:0032869 cellular response to insulin stimulus; GO:0032870 cellular response to hormone stimulus; GO:0032879 regulation of localization; GO:0032956 regulation of actin cytoskeleton organization; GO:0032970 regulation of actin filament-based process; GO:0033043 regulation of organelle organization; GO:0033554 cellular response to stress; GO:0034220 ion transmembrane transport; GO:0034762 regulation of transmembrane transport; GO:0034764 positive regulation of transmembrane transport; GO:0034765 regulation of ion transmembrane transport; GO:0034767 positive regulation of ion transmembrane transport; GO:0035051 cardiocyte differentiation; GO:0035556 intracellular signal transduction; GO:0035637 multicellular organismal signaling; GO:0035725 sodium ion transmembrane transport; GO:0035794 positive regulation of mitochondrial membrane permeability; GO:0035994 response to muscle stretch; GO:0036293 response to decreased oxygen levels; GO:0036294 cellular response to decreased oxygen levels; GO:0036376 sodium ion export from cell; GO:0040008 regulation of growth; GO:0040011 locomotion; GO:0042221 response to chemical; GO:0042391 regulation of membrane potential; GO:0042592 homeostatic process; GO:0042692 muscle cell differentiation; GO:0042981 regulation of apoptotic process; GO:0043065 positive regulation of apoptotic process; GO:0043066 negative regulation of apoptotic process; GO:0043067 regulation of programmed cell death; GO:0043068 positive regulation of programmed cell death; GO:0043069 negative regulation of programmed cell death; GO:0043170 macromolecule metabolic process; GO:0043269 regulation of ion transport; GO:0043270 positive regulation of ion transport; GO:0043434 response to peptide hormone; GO:0043436 oxoacid metabolic process; GO:0043502 regulation of muscle adaptation; GO:0043933 macromolecular complex subunit organization; GO:0044057 regulation of system process; GO:0044085 cellular component biogenesis; GO:0044087 regulation of cellular component biogenesis; GO:0044093 positive regulation of molecular function; GO:0044237 cellular metabolic process; GO:0044248 cellular catabolic process; GO:0044281 small molecule metabolic process; GO:0044282 small molecule catabolic process; GO:0045760 positive regulation of action potential; GO:0045893 positive regulation of transcription, DNA-templated; GO:0045927 positive regulation of growth; GO:0045935 positive regulation of nucleobase-containing compound metabolic process; GO:0045944 positive regulation of transcription from RNA polymerase II promoter; GO:0046395 carboxylic acid catabolic process; GO:0046677 response to antibiotic; GO:0046902 regulation of mitochondrial membrane permeability; GO:0048513 animal organ development; GO:0048518 positive regulation of biological process; GO:0048519 negative regulation of biological process; GO:0048522 positive regulation of cellular process; GO:0048523 negative regulation of cellular process; GO:0048583 regulation of response to stimulus; GO:0048584 positive regulation of response to stimulus; GO:0048731 system development; GO:0048738 cardiac muscle tissue development; GO:0048856 anatomical structure development; GO:0048869 cellular developmental process; GO:0048870 cell motility; GO:0048878 chemical homeostasis; GO:0050789 regulation of biological process; GO:0050794 regulation of cellular process; GO:0050801 ion homeostasis; GO:0050848 regulation of calcium-mediated signaling; GO:0050850 positive regulation of calcium-mediated signaling; GO:0050896 response to stimulus; GO:0051049 regulation of transport; GO:0051050 positive regulation of transport; GO:0051128 regulation of cellular component organization; GO:0051146 striated muscle cell differentiation; GO:0051171 regulation of nitrogen compound metabolic process; GO:0051173 positive regulation of nitrogen compound metabolic process; GO:0051179 localization; GO:0051234 establishment of localization; GO:0051239 regulation of multicellular organismal process; GO:0051240 positive regulation of multicellular organismal process; GO:0051252 regulation of RNA metabolic process; GO:0051254 positive regulation of RNA metabolic process; GO:0051259 protein oligomerization; GO:0051453 regulation of intracellular pH; GO:0051492 regulation of stress fiber assembly; GO:0051493 regulation of cytoskeleton organization; GO:0051602 response to electrical stimulus; GO:0051674 localization of cell; GO:0051716 cellular response to stimulus; GO:0051893 regulation of focal adhesion assembly; GO:0051924 regulation of calcium ion transport; GO:0051928 positive regulation of calcium ion transport; GO:0051930 regulation of sensory perception of pain; GO:0051931 regulation of sensory perception; GO:0055007 cardiac muscle cell differentiation; GO:0055065 metal ion homeostasis; GO:0055067 monovalent inorganic cation homeostasis; GO:0055078 sodium ion homeostasis; GO:0055080 cation homeostasis; GO:0055082 cellular chemical homeostasis; GO:0055085 transmembrane transport; GO:0055117 regulation of cardiac muscle contraction; GO:0060047 heart contraction; GO:0060048 cardiac muscle contraction; GO:0060255 regulation of macromolecule metabolic process; GO:0060537 muscle tissue development; GO:0060548 negative regulation of cell death; GO:0061024 membrane organization; GO:0061061 muscle structure development; GO:0061337 cardiac conduction; GO:0065003 macromolecular complex assembly; GO:0065007 biological regulation; GO:0065008 regulation of biological quality; GO:0065009 regulation of molecular function; GO:0070252 actin-mediated cell contraction; GO:0070417 cellular response to cold; GO:0070482 response to oxygen levels; GO:0070884 regulation of calcineurin-NFAT signaling cascade; GO:0070886 positive regulation of calcineurin-NFAT signaling cascade; GO:0070887 cellular response to chemical stimulus; GO:0070997 neuron death; GO:0071214 cellular response to abiotic stimulus; GO:0071236 cellular response to antibiotic; GO:0071257 cellular response to electrical stimulus; GO:0071260 cellular response to mechanical stimulus; GO:0071310 cellular response to organic substance; GO:0071375 cellular response to peptide hormone stimulus; GO:0071407 cellular response to organic cyclic compound; GO:0071417 cellular response to organonitrogen compound; GO:0071453 cellular response to oxygen levels; GO:0071456 cellular response to hypoxia; GO:0071467 cellular response to pH; GO:0071468 cellular response to acidic pH; GO:0071495 cellular response to endogenous stimulus; GO:0071496 cellular response to external stimulus; GO:0071704 organic substance metabolic process; GO:0071804 cellular potassium ion transport; GO:0071805 potassium ion transmembrane transport; GO:0071840 cellular component organization or biogenesis; GO:0071867 response to monoamine; GO:0071868 cellular response to monoamine stimulus; GO:0071869 response to catecholamine; GO:0071870 cellular response to catecholamine stimulus; GO:0071871 response to epinephrine; GO:0071872 cellular response to epinephrine stimulus; GO:0072359 circulatory system development; GO:0080090 regulation of primary metabolic process; GO:0086003 cardiac muscle cell contraction; GO:0086036 regulation of cardiac muscle cell membrane potential; GO:0086092 regulation of the force of heart contraction by cardiac conduction; GO:0090109 regulation of cell-substrate junction assembly; GO:0090257 regulation of muscle system process; GO:0090559 regulation of membrane permeability; GO:0098655 cation transmembrane transport; GO:0098657 import into cell; GO:0098659 inorganic cation import into cell; GO:0098660 inorganic ion transmembrane transport; GO:0098662 inorganic cation transmembrane transport; GO:0098719 sodium ion import across plasma membrane; GO:0098735 positive regulation of the force of heart contraction; GO:0098739 import across plasma membrane; GO:0098771 inorganic ion homeostasis; GO:0098900 regulation of action potential; GO:0099587 inorganic ion import into cell; GO:1901019 regulation of calcium ion transmembrane transporter activity; GO:1901021 positive regulation of calcium ion transmembrane transporter activity; GO:1901135 carbohydrate derivative metabolic process; GO:1901136 carbohydrate derivative catabolic process; GO:1901564 organonitrogen compound metabolic process; GO:1901565 organonitrogen compound catabolic process; GO:1901575 organic substance catabolic process; GO:1901652 response to peptide; GO:1901653 cellular response to peptide; GO:1901698 response to nitrogen compound; GO:1901699 cellular response to nitrogen compound; GO:1901700 response to oxygen-containing compound; GO:1901701 cellular response to oxygen-containing compound; GO:1901888 regulation of cell junction assembly; GO:1902305 regulation of sodium ion transmembrane transport; GO:1902307 positive regulation of sodium ion transmembrane transport; GO:1902531 regulation of intracellular signal transduction; GO:1902533 positive regulation of intracellular signal transduction; GO:1902600 hydrogen ion transmembrane transport; GO:1902680 positive regulation of RNA biosynthetic process; GO:1902903 regulation of supramolecular fiber organization; GO:1903169 regulation of calcium ion transmembrane transport; GO:1903279 regulation of calcium:sodium antiporter activity; GO:1903281 positive regulation of calcium:sodium antiporter activity; GO:1903391 regulation of adherens junction organization; GO:1903506 regulation of nucleic acid-templated transcription; GO:1903508 positive regulation of nucleic acid-templated transcription; GO:1903510 mucopolysaccharide metabolic process; GO:1903522 regulation of blood circulation; GO:1904062 regulation of cation transmembrane transport; GO:1904064 positive regulation of cation transmembrane transport; GO:1904427 positive regulation of calcium ion transmembrane transport; GO:1905710 positive regulation of membrane permeability; GO:2000112 regulation of cellular macromolecule biosynthetic process; GO:2000649 regulation of sodium ion transmembrane transporter activity; GO:2000651 positive regulation of sodium ion transmembrane transporter activity; GO:2001141 regulation of RNA biosynthetic process;	GO:0005622 intracellular; GO:0005623 cell; GO:0005634 nucleus; GO:0005654 nucleoplasm; GO:0005737 cytoplasm; GO:0005739 mitochondrion; GO:0005783 endoplasmic reticulum; GO:0005789 endoplasmic reticulum membrane; GO:0005886 plasma membrane; GO:0005887 integral component of plasma membrane; GO:0005911 cell-cell junction; GO:0009986 cell surface; GO:0012505 endomembrane system; GO:0014704 intercalated disc; GO:0016020 membrane; GO:0016021 integral component of membrane; GO:0016323 basolateral plasma membrane; GO:0016324 apical plasma membrane; GO:0030027 lamellipodium; GO:0030054 cell junction; GO:0030315 T-tubule; GO:0031224 intrinsic component of membrane; GO:0031226 intrinsic component of plasma membrane; GO:0031252 cell leading edge; GO:0031974 membrane-enclosed lumen; GO:0031981 nuclear lumen; GO:0031984 organelle subcompartment; GO:0032991 macromolecular complex; GO:0042175 nuclear outer membrane-endoplasmic reticulum membrane network; GO:0042383 sarcolemma; GO:0042995 cell projection; GO:0043226 organelle; GO:0043227 membrane-bounded organelle; GO:0043229 intracellular organelle; GO:0043231 intracellular membrane-bounded organelle; GO:0043233 organelle lumen; GO:0044291 cell-cell contact zone; GO:0044422 organelle part; GO:0044424 intracellular part; GO:0044425 membrane part; GO:0044428 nuclear part; GO:0044432 endoplasmic reticulum part; GO:0044444 cytoplasmic part; GO:0044446 intracellular organelle part; GO:0044459 plasma membrane part; GO:0044464 cell part; GO:0045121 membrane raft; GO:0045177 apical part of cell; GO:0048471 perinuclear region of cytoplasm; GO:0070013 intracellular organelle lumen; GO:0071944 cell periphery; GO:0090533 cation-transporting ATPase complex; GO:0098533 ATPase dependent transmembrane transport complex; GO:0098589 membrane region; GO:0098590 plasma membrane region; GO:0098796 membrane protein complex; GO:0098805 whole membrane; GO:0098827 endoplasmic reticulum subcompartment; GO:0098857 membrane microdomain; GO:1902494 catalytic complex; GO:1902495 transmembrane transporter complex; GO:1904949 ATPase complex; GO:1990351 transporter complex;	GO:0005198 structural molecule activity; GO:0005215 transporter activity; GO:0005451 monovalent cation:proton antiporter activity; GO:0005488 binding; GO:0005515 protein binding; GO:0005543 phospholipid binding; GO:0005546 phosphatidylinositol-4,5-bisphosphate binding; GO:0008289 lipid binding; GO:0008324 cation transmembrane transporter activity; GO:0015075 ion transmembrane transporter activity; GO:0015077 monovalent inorganic cation transmembrane transporter activity; GO:0015078 hydrogen ion transmembrane transporter activity; GO:0015079 potassium ion transmembrane transporter activity; GO:0015081 sodium ion transmembrane transporter activity; GO:0015291 secondary active transmembrane transporter activity; GO:0015297 antiporter activity; GO:0015298 solute:cation antiporter activity; GO:0015299 solute:proton antiporter activity; GO:0015318 inorganic solute uptake transmembrane transporter activity; GO:0015385 sodium:proton antiporter activity; GO:0015386 potassium:proton antiporter activity; GO:0015491 cation:cation antiporter activity; GO:0019899 enzyme binding; GO:0019902 phosphatase binding; GO:0019903 protein phosphatase binding; GO:0022804 active transmembrane transporter activity; GO:0022821 potassium ion antiporter activity; GO:0022857 transmembrane transporter activity; GO:0022890 inorganic cation transmembrane transporter activity; GO:0030346 protein phosphatase 2B binding; GO:0030674 protein binding, bridging; GO:0032947 protein complex scaffold; GO:0035091 phosphatidylinositol binding; GO:0043167 ion binding; GO:0043168 anion binding; GO:0046873 metal ion transmembrane transporter activity; GO:0048306 calcium-dependent protein binding; GO:0060090 binding, bridging; GO:0086040 sodium:proton antiporter activity involved in regulation of cardiac muscle cell membrane potential; GO:0099516 ion antiporter activity; GO:1901981 phosphatidylinositol phosphate binding; GO:1902936 phosphatidylinositol bisphosphate binding;			P	KOG1966	Sodium/hydrogen exchanger protein
Q8R422	CD109 antigen OS=Mus musculus OX=10090 GN=Cd109 PE=1 SV=1	Cd109	161.66	7.8	10	10	14	1.167	1.169	1.079	0.98	0.77	0.869	1.304	0.0223639	endoplasmic reticulum	K06530	CD109; CD109 antigen		GO:0000768 syncytium formation by plasma membrane fusion; GO:0001932 regulation of protein phosphorylation; GO:0001933 negative regulation of protein phosphorylation; GO:0001942 hair follicle development; GO:0002376 immune system process; GO:0002520 immune system development; GO:0002521 leukocyte differentiation; GO:0002573 myeloid leukocyte differentiation; GO:0006949 syncytium formation; GO:0007275 multicellular organism development; GO:0008285 negative regulation of cell proliferation; GO:0008544 epidermis development; GO:0009653 anatomical structure morphogenesis; GO:0009888 tissue development; GO:0009892 negative regulation of metabolic process; GO:0009966 regulation of signal transduction; GO:0009968 negative regulation of signal transduction; GO:0009987 cellular process; GO:0010563 negative regulation of phosphorus metabolic process; GO:0010605 negative regulation of macromolecule metabolic process; GO:0010646 regulation of cell communication; GO:0010648 negative regulation of cell communication; GO:0010837 regulation of keratinocyte proliferation; GO:0010839 negative regulation of keratinocyte proliferation; GO:0017015 regulation of transforming growth factor beta receptor signaling pathway; GO:0019220 regulation of phosphate metabolic process; GO:0019222 regulation of metabolic process; GO:0022404 molting cycle process; GO:0022405 hair cycle process; GO:0023051 regulation of signaling; GO:0023057 negative regulation of signaling; GO:0030097 hemopoiesis; GO:0030099 myeloid cell differentiation; GO:0030154 cell differentiation; GO:0030316 osteoclast differentiation; GO:0030512 negative regulation of transforming growth factor beta receptor signaling pathway; GO:0030856 regulation of epithelial cell differentiation; GO:0031323 regulation of cellular metabolic process; GO:0031324 negative regulation of cellular metabolic process; GO:0031399 regulation of protein modification process; GO:0031400 negative regulation of protein modification process; GO:0032101 regulation of response to external stimulus; GO:0032102 negative regulation of response to external stimulus; GO:0032268 regulation of cellular protein metabolic process; GO:0032269 negative regulation of cellular protein metabolic process; GO:0032501 multicellular organismal process; GO:0032502 developmental process; GO:0042127 regulation of cell proliferation; GO:0042303 molting cycle; GO:0042325 regulation of phosphorylation; GO:0042326 negative regulation of phosphorylation; GO:0042633 hair cycle; GO:0043588 skin development; GO:0045595 regulation of cell differentiation; GO:0045604 regulation of epidermal cell differentiation; GO:0045616 regulation of keratinocyte differentiation; GO:0045682 regulation of epidermis development; GO:0045936 negative regulation of phosphate metabolic process; GO:0048513 animal organ development; GO:0048519 negative regulation of biological process; GO:0048523 negative regulation of cellular process; GO:0048534 hematopoietic or lymphoid organ development; GO:0048583 regulation of response to stimulus; GO:0048585 negative regulation of response to stimulus; GO:0048646 anatomical structure formation involved in morphogenesis; GO:0048731 system development; GO:0048856 anatomical structure development; GO:0048869 cellular developmental process; GO:0050678 regulation of epithelial cell proliferation; GO:0050680 negative regulation of epithelial cell proliferation; GO:0050789 regulation of biological process; GO:0050793 regulation of developmental process; GO:0050794 regulation of cellular process; GO:0051171 regulation of nitrogen compound metabolic process; GO:0051172 negative regulation of nitrogen compound metabolic process; GO:0051174 regulation of phosphorus metabolic process; GO:0051239 regulation of multicellular organismal process; GO:0051246 regulation of protein metabolic process; GO:0051248 negative regulation of protein metabolic process; GO:0060255 regulation of macromolecule metabolic process; GO:0060429 epithelium development; GO:0061041 regulation of wound healing; GO:0061045 negative regulation of wound healing; GO:0065007 biological regulation; GO:0072674 multinuclear osteoclast differentiation; GO:0072675 osteoclast fusion; GO:0080090 regulation of primary metabolic process; GO:0080134 regulation of response to stress; GO:0090092 regulation of transmembrane receptor protein serine/threonine kinase signaling pathway; GO:0090101 negative regulation of transmembrane receptor protein serine/threonine kinase signaling pathway; GO:0090287 regulation of cellular response to growth factor stimulus; GO:0090288 negative regulation of cellular response to growth factor stimulus; GO:0098773 skin epidermis development; GO:1903034 regulation of response to wounding; GO:1903035 negative regulation of response to wounding; GO:1903844 regulation of cellular response to transforming growth factor beta stimulus; GO:1903845 negative regulation of cellular response to transforming growth factor beta stimulus; GO:2000026 regulation of multicellular organismal development;		GO:0005488 binding; GO:0005515 protein binding; GO:0019838 growth factor binding; GO:0019955 cytokine binding; GO:0050431 transforming growth factor beta binding;	PF01835; PF07703; PF07678; PF07677	MG2 domain; Alpha-2-macroglobulin family N-terminal region; A-macroglobulin complement component; A-macroglobulin receptor	O	KOG1366	Alpha-macroglobulin
Q64010	Adapter molecule crk OS=Mus musculus OX=10090 GN=Crk PE=1 SV=1	Crk	33.814	14.8	4	4	5	1.053	1.11	1.083	0.825	0.814	0.852	1.303	0.000202646	cytoplasm,nucleus	K04438	CRK, CRKII; proto-oncogene C-crk	map04010 MAPK signaling pathway; map04012 ErbB signaling pathway; map04015 Rap1 signaling pathway; map04062 Chemokine signaling pathway; map04510 Focal adhesion; map04666 Fc gamma R-mediated phagocytosis; map04722 Neurotrophin signaling pathway; map04810 Regulation of actin cytoskeleton; map04910 Insulin signaling pathway; map04935 Growth hormone synthesis, secretion and action; map05100 Bacterial invasion of epithelial cells; map05131 Shigellosis; map05135 Yersinia infection; map05163 Human cytomegalovirus infection; map05170 Human immunodeficiency virus 1 infection; map05200 Pathways in cancer; map05206 MicroRNAs in cancer; map05211 Renal cell carcinoma; map05220 Chronic myeloid leukemia	GO:0000165 MAPK cascade; GO:0000186 activation of MAPKK activity; GO:0000187 activation of MAPK activity; GO:0000302 response to reactive oxygen species; GO:0001558 regulation of cell growth; GO:0001878 response to yeast; GO:0001910 regulation of leukocyte mediated cytotoxicity; GO:0001911 negative regulation of leukocyte mediated cytotoxicity; GO:0001932 regulation of protein phosphorylation; GO:0001934 positive regulation of protein phosphorylation; GO:0002252 immune effector process; GO:0002253 activation of immune response; GO:0002376 immune system process; GO:0002429 immune response-activating cell surface receptor signaling pathway; GO:0002431 Fc receptor mediated stimulatory signaling pathway; GO:0002433 immune response-regulating cell surface receptor signaling pathway involved in phagocytosis; GO:0002682 regulation of immune system process; GO:0002683 negative regulation of immune system process; GO:0002684 positive regulation of immune system process; GO:0002697 regulation of immune effector process; GO:0002698 negative regulation of immune effector process; GO:0002703 regulation of leukocyte mediated immunity; GO:0002704 negative regulation of leukocyte mediated immunity; GO:0002706 regulation of lymphocyte mediated immunity; GO:0002707 negative regulation of lymphocyte mediated immunity; GO:0002715 regulation of natural killer cell mediated immunity; GO:0002716 negative regulation of natural killer cell mediated immunity; GO:0002757 immune response-activating signal transduction; GO:0002764 immune response-regulating signaling pathway; GO:0002768 immune response-regulating cell surface receptor signaling pathway; GO:0006355 regulation of transcription, DNA-templated; GO:0006357 regulation of transcription from RNA polymerase II promoter; GO:0006464 cellular protein modification process; GO:0006468 protein phosphorylation; GO:0006793 phosphorus metabolic process; GO:0006796 phosphate-containing compound metabolic process; GO:0006807 nitrogen compound metabolic process; GO:0006810 transport; GO:0006897 endocytosis; GO:0006909 phagocytosis; GO:0006950 response to stress; GO:0006979 response to oxidative stress; GO:0007154 cell communication; GO:0007165 signal transduction; GO:0007166 cell surface receptor signaling pathway; GO:0007167 enzyme linked receptor protein signaling pathway; GO:0007169 transmembrane receptor protein tyrosine kinase signaling pathway; GO:0007254 JNK cascade; GO:0007257 activation of JUN kinase activity; GO:0008152 metabolic process; GO:0008360 regulation of cell shape; GO:0009605 response to external stimulus; GO:0009607 response to biotic stimulus; GO:0009620 response to fungus; GO:0009636 response to toxic substance; GO:0009719 response to endogenous stimulus; GO:0009725 response to hormone; GO:0009889 regulation of biosynthetic process; GO:0009893 positive regulation of metabolic process; GO:0009966 regulation of signal transduction; GO:0009967 positive regulation of signal transduction; GO:0009987 cellular process; GO:0010033 response to organic substance; GO:0010035 response to inorganic substance; GO:0010243 response to organonitrogen compound; GO:0010468 regulation of gene expression; GO:0010556 regulation of macromolecule biosynthetic process; GO:0010562 positive regulation of phosphorus metabolic process; GO:0010604 positive regulation of macromolecule metabolic process; GO:0010646 regulation of cell communication; GO:0010647 positive regulation of cell communication; GO:0010720 positive regulation of cell development; GO:0010769 regulation of cell morphogenesis involved in differentiation; GO:0010770 positive regulation of cell morphogenesis involved in differentiation; GO:0010810 regulation of cell-substrate adhesion; GO:0010811 positive regulation of cell-substrate adhesion; GO:0014910 regulation of smooth muscle cell migration; GO:0014911 positive regulation of smooth muscle cell migration; GO:0016043 cellular component organization; GO:0016192 vesicle-mediated transport; GO:0016310 phosphorylation; GO:0019219 regulation of nucleobase-containing compound metabolic process; GO:0019220 regulation of phosphate metabolic process; GO:0019221 cytokine-mediated signaling pathway; GO:0019222 regulation of metabolic process; GO:0019538 protein metabolic process; GO:0022603 regulation of anatomical structure morphogenesis; GO:0022604 regulation of cell morphogenesis; GO:0022607 cellular component assembly; GO:0023014 signal transduction by protein phosphorylation; GO:0023051 regulation of signaling; GO:0023052 signaling; GO:0023056 positive regulation of signaling; GO:0030155 regulation of cell adhesion; GO:0030307 positive regulation of cell growth; GO:0030334 regulation of cell migration; GO:0030335 positive regulation of cell migration; GO:0031098 stress-activated protein kinase signaling cascade; GO:0031323 regulation of cellular metabolic process; GO:0031325 positive regulation of cellular metabolic process; GO:0031326 regulation of cellular biosynthetic process; GO:0031341 regulation of cell killing; GO:0031342 negative regulation of cell killing; GO:0031347 regulation of defense response; GO:0031348 negative regulation of defense response; GO:0031399 regulation of protein modification process; GO:0031401 positive regulation of protein modification process; GO:0032101 regulation of response to external stimulus; GO:0032102 negative regulation of response to external stimulus; GO:0032147 activation of protein kinase activity; GO:0032268 regulation of cellular protein metabolic process; GO:0032270 positive regulation of cellular protein metabolic process; GO:0032870 cellular response to hormone stimulus; GO:0032872 regulation of stress-activated MAPK cascade; GO:0032874 positive regulation of stress-activated MAPK cascade; GO:0032879 regulation of localization; GO:0032956 regulation of actin cytoskeleton organization; GO:0032970 regulation of actin filament-based process; GO:0033043 regulation of organelle organization; GO:0033554 cellular response to stress; GO:0033674 positive regulation of kinase activity; GO:0034097 response to cytokine; GO:0034599 cellular response to oxidative stress; GO:0034614 cellular response to reactive oxygen species; GO:0035020 regulation of Rac protein signal transduction; GO:0035556 intracellular signal transduction; GO:0035690 cellular response to drug; GO:0035728 response to hepatocyte growth factor; GO:0036211 protein modification process; GO:0038093 Fc receptor signaling pathway; GO:0038094 Fc-gamma receptor signaling pathway; GO:0038096 Fc-gamma receptor signaling pathway involved in phagocytosis; GO:0040008 regulation of growth; GO:0040012 regulation of locomotion; GO:0040013 negative regulation of locomotion; GO:0040017 positive regulation of locomotion; GO:0042221 response to chemical; GO:0042269 regulation of natural killer cell mediated cytotoxicity; GO:0042325 regulation of phosphorylation; GO:0042327 positive regulation of phosphorylation; GO:0042493 response to drug; GO:0042542 response to hydrogen peroxide; GO:0043085 positive regulation of catalytic activity; GO:0043087 regulation of GTPase activity; GO:0043170 macromolecule metabolic process; GO:0043207 response to external biotic stimulus; GO:0043393 regulation of protein binding; GO:0043405 regulation of MAP kinase activity; GO:0043406 positive regulation of MAP kinase activity; GO:0043408 regulation of MAPK cascade; GO:0043410 positive regulation of MAPK cascade; GO:0043412 macromolecule modification; GO:0043434 response to peptide hormone; GO:0043506 regulation of JUN kinase activity; GO:0043507 positive regulation of JUN kinase activity; GO:0043549 regulation of kinase activity; GO:0043933 macromolecular complex subunit organization; GO:0044085 cellular component biogenesis; GO:0044093 positive regulation of molecular function; GO:0044237 cellular metabolic process; GO:0044238 primary metabolic process; GO:0044260 cellular macromolecule metabolic process; GO:0044267 cellular protein metabolic process; GO:0045088 regulation of innate immune response; GO:0045595 regulation of cell differentiation; GO:0045597 positive regulation of cell differentiation; GO:0045785 positive regulation of cell adhesion; GO:0045824 negative regulation of innate immune response; GO:0045859 regulation of protein kinase activity; GO:0045860 positive regulation of protein kinase activity; GO:0045927 positive regulation of growth; GO:0045937 positive regulation of phosphate metabolic process; GO:0045953 negative regulation of natural killer cell mediated cytotoxicity; GO:0046328 regulation of JNK cascade; GO:0046330 positive regulation of JNK cascade; GO:0046578 regulation of Ras protein signal transduction; GO:0046677 response to antibiotic; GO:0048010 vascular endothelial growth factor receptor signaling pathway; GO:0048013 ephrin receptor signaling pathway; GO:0048518 positive regulation of biological process; GO:0048519 negative regulation of biological process; GO:0048522 positive regulation of cellular process; GO:0048523 negative regulation of cellular process; GO:0048583 regulation of response to stimulus; GO:0048584 positive regulation of response to stimulus; GO:0048585 negative regulation of response to stimulus; GO:0050776 regulation of immune response; GO:0050777 negative regulation of immune response; GO:0050778 positive regulation of immune response; GO:0050789 regulation of biological process; GO:0050790 regulation of catalytic activity; GO:0050793 regulation of developmental process; GO:0050794 regulation of cellular process; GO:0050896 response to stimulus; GO:0051056 regulation of small GTPase mediated signal transduction; GO:0051094 positive regulation of developmental process; GO:0051098 regulation of binding; GO:0051128 regulation of cellular component organization; GO:0051130 positive regulation of cellular component organization; GO:0051171 regulation of nitrogen compound metabolic process; GO:0051173 positive regulation of nitrogen compound metabolic process; GO:0051174 regulation of phosphorus metabolic process; GO:0051179 localization; GO:0051234 establishment of localization; GO:0051246 regulation of protein metabolic process; GO:0051247 positive regulation of protein metabolic process; GO:0051252 regulation of RNA metabolic process; GO:0051270 regulation of cellular component movement; GO:0051271 negative regulation of cellular component movement; GO:0051272 positive regulation of cellular component movement; GO:0051336 regulation of hydrolase activity; GO:0051338 regulation of transferase activity; GO:0051347 positive regulation of transferase activity; GO:0051403 stress-activated MAPK cascade; GO:0051493 regulation of cytoskeleton organization; GO:0051704 multi-organism process; GO:0051707 response to other organism; GO:0051716 cellular response to stimulus; GO:0060255 regulation of macromolecule metabolic process; GO:0060284 regulation of cell development; GO:0061041 regulation of wound healing; GO:0061045 negative regulation of wound healing; GO:0061847 response to cholecystokinin; GO:0065003 macromolecular complex assembly; GO:0065007 biological regulation; GO:0065008 regulation of biological quality; GO:0065009 regulation of molecular function; GO:0070302 regulation of stress-activated protein kinase signaling cascade; GO:0070304 positive regulation of stress-activated protein kinase signaling cascade; GO:0070848 response to growth factor; GO:0070887 cellular response to chemical stimulus; GO:0071241 cellular response to inorganic substance; GO:0071310 cellular response to organic substance; GO:0071345 cellular response to cytokine stimulus; GO:0071363 cellular response to growth factor stimulus; GO:0071375 cellular response to peptide hormone stimulus; GO:0071417 cellular response to organonitrogen compound; GO:0071495 cellular response to endogenous stimulus; GO:0071538 SH2 domain-mediated complex assembly; GO:0071559 response to transforming growth factor beta; GO:0071560 cellular response to transforming growth factor beta stimulus; GO:0071704 organic substance metabolic process; GO:0071731 response to nitric oxide; GO:0071732 cellular response to nitric oxide; GO:0071840 cellular component organization or biogenesis; GO:0071900 regulation of protein serine/threonine kinase activity; GO:0071902 positive regulation of protein serine/threonine kinase activity; GO:0080090 regulation of primary metabolic process; GO:0080134 regulation of response to stress; GO:0080135 regulation of cellular response to stress; GO:0097366 response to bronchodilator; GO:0098657 import into cell; GO:1900024 regulation of substrate adhesion-dependent cell spreading; GO:1900026 positive regulation of substrate adhesion-dependent cell spreading; GO:1901564 organonitrogen compound metabolic process; GO:1901652 response to peptide; GO:1901653 cellular response to peptide; GO:1901698 response to nitrogen compound; GO:1901699 cellular response to nitrogen compound; GO:1901700 response to oxygen-containing compound; GO:1901701 cellular response to oxygen-containing compound; GO:1902170 cellular response to reactive nitrogen species; GO:1902531 regulation of intracellular signal transduction; GO:1902533 positive regulation of intracellular signal transduction; GO:1903034 regulation of response to wounding; GO:1903035 negative regulation of response to wounding; GO:1903506 regulation of nucleic acid-templated transcription; GO:1990089 response to nerve growth factor; GO:1990090 cellular response to nerve growth factor stimulus; GO:1990314 cellular response to insulin-like growth factor stimulus; GO:1990839 response to endothelin; GO:1990859 cellular response to endothelin; GO:2000112 regulation of cellular macromolecule biosynthetic process; GO:2000145 regulation of cell motility; GO:2000146 negative regulation of cell motility; GO:2000147 positive regulation of cell motility; GO:2001141 regulation of RNA biosynthetic process;	GO:0005622 intracellular; GO:0005623 cell; GO:0005634 nucleus; GO:0005737 cytoplasm; GO:0005829 cytosol; GO:0005856 cytoskeleton; GO:0005886 plasma membrane; GO:0015629 actin cytoskeleton; GO:0016020 membrane; GO:0032991 macromolecular complex; GO:0043226 organelle; GO:0043227 membrane-bounded organelle; GO:0043228 non-membrane-bounded organelle; GO:0043229 intracellular organelle; GO:0043231 intracellular membrane-bounded organelle; GO:0043232 intracellular non-membrane-bounded organelle; GO:0044424 intracellular part; GO:0044425 membrane part; GO:0044444 cytoplasmic part; GO:0044464 cell part; GO:0045121 membrane raft; GO:0071944 cell periphery; GO:0098589 membrane region; GO:0098805 whole membrane; GO:0098857 membrane microdomain;	GO:0001784 phosphotyrosine binding; GO:0005070 SH3/SH2 adaptor activity; GO:0005102 receptor binding; GO:0005159 insulin-like growth factor receptor binding; GO:0005488 binding; GO:0005515 protein binding; GO:0008092 cytoskeletal protein binding; GO:0017124 SH3 domain binding; GO:0019899 enzyme binding; GO:0019900 kinase binding; GO:0019901 protein kinase binding; GO:0019904 protein domain specific binding; GO:0030674 protein binding, bridging; GO:0035591 signaling adaptor activity; GO:0042169 SH2 domain binding; GO:0043621 protein self-association; GO:0045309 protein phosphorylated amino acid binding; GO:0046875 ephrin receptor binding; GO:0051219 phosphoprotein binding; GO:0060090 binding, bridging; GO:0097110 scaffold protein binding; GO:1990782 protein tyrosine kinase binding;	PF00017; PF00018; PF07653	SH2 domain; SH3 domain; Variant SH3 domain	T	KOG4792	Crk family adapters
Q9QYI8	DnaJ homolog subfamily B member 7 OS=Mus musculus OX=10090 GN=Dnajb7 PE=2 SV=2	Dnajb7	35.626	8	2	2	3	1.228	1.103	1.046	0.87	0.807	0.919	1.301	0.0122287	nucleus	K09513	DNAJB7; DnaJ homolog subfamily B member 7				GO:0005488 binding; GO:0005515 protein binding; GO:0051087 chaperone binding;	PF00226	DnaJ domain	O	KOG0714	Molecular chaperone (DnaJ superfamily)
O09126	Semaphorin-4D OS=Mus musculus OX=10090 GN=Sema4d PE=1 SV=2	Sema4d	95.639	3.7	3	2	2	1.172	1.126	1.066	0.782	0.914	0.891	1.3	0.00894749	plasma membrane	K06521	SEMA4, CD100; semaphorin 4	map04360 Axon guidance	GO:0000122 negative regulation of transcription from RNA polymerase II promoter; GO:0001501 skeletal system development; GO:0001503 ossification; GO:0001558 regulation of cell growth; GO:0001932 regulation of protein phosphorylation; GO:0001933 negative regulation of protein phosphorylation; GO:0001934 positive regulation of protein phosphorylation; GO:0002376 immune system process; GO:0006355 regulation of transcription, DNA-templated; GO:0006357 regulation of transcription from RNA polymerase II promoter; GO:0006935 chemotaxis; GO:0006955 immune response; GO:0007154 cell communication; GO:0007155 cell adhesion; GO:0007159 leukocyte cell-cell adhesion; GO:0007162 negative regulation of cell adhesion; GO:0007165 signal transduction; GO:0007166 cell surface receptor signaling pathway; GO:0007275 multicellular organism development; GO:0007399 nervous system development; GO:0008360 regulation of cell shape; GO:0008361 regulation of cell size; GO:0009605 response to external stimulus; GO:0009653 anatomical structure morphogenesis; GO:0009889 regulation of biosynthetic process; GO:0009890 negative regulation of biosynthetic process; GO:0009892 negative regulation of metabolic process; GO:0009893 positive regulation of metabolic process; GO:0009966 regulation of signal transduction; GO:0009967 positive regulation of signal transduction; GO:0009987 cellular process; GO:0010468 regulation of gene expression; GO:0010556 regulation of macromolecule biosynthetic process; GO:0010558 negative regulation of macromolecule biosynthetic process; GO:0010562 positive regulation of phosphorus metabolic process; GO:0010563 negative regulation of phosphorus metabolic process; GO:0010604 positive regulation of macromolecule metabolic process; GO:0010605 negative regulation of macromolecule metabolic process; GO:0010629 negative regulation of gene expression; GO:0010646 regulation of cell communication; GO:0010647 positive regulation of cell communication; GO:0010692 regulation of alkaline phosphatase activity; GO:0010693 negative regulation of alkaline phosphatase activity; GO:0010720 positive regulation of cell development; GO:0010769 regulation of cell morphogenesis involved in differentiation; GO:0010770 positive regulation of cell morphogenesis involved in differentiation; GO:0010921 regulation of phosphatase activity; GO:0010923 negative regulation of phosphatase activity; GO:0010941 regulation of cell death; GO:0010975 regulation of neuron projection development; GO:0010976 positive regulation of neuron projection development; GO:0014066 regulation of phosphatidylinositol 3-kinase signaling; GO:0014068 positive regulation of phosphatidylinositol 3-kinase signaling; GO:0016043 cellular component organization; GO:0019219 regulation of nucleobase-containing compound metabolic process; GO:0019220 regulation of phosphate metabolic process; GO:0019222 regulation of metabolic process; GO:0021700 developmental maturation; GO:0022008 neurogenesis; GO:0022603 regulation of anatomical structure morphogenesis; GO:0022604 regulation of cell morphogenesis; GO:0022610 biological adhesion; GO:0023051 regulation of signaling; GO:0023052 signaling; GO:0023056 positive regulation of signaling; GO:0030154 cell differentiation; GO:0030155 regulation of cell adhesion; GO:0030278 regulation of ossification; GO:0030279 negative regulation of ossification; GO:0030307 positive regulation of cell growth; GO:0030334 regulation of cell migration; GO:0030335 positive regulation of cell migration; GO:0031323 regulation of cellular metabolic process; GO:0031324 negative regulation of cellular metabolic process; GO:0031325 positive regulation of cellular metabolic process; GO:0031326 regulation of cellular biosynthetic process; GO:0031327 negative regulation of cellular biosynthetic process; GO:0031344 regulation of cell projection organization; GO:0031346 positive regulation of cell projection organization; GO:0031399 regulation of protein modification process; GO:0031400 negative regulation of protein modification process; GO:0031401 positive regulation of protein modification process; GO:0032268 regulation of cellular protein metabolic process; GO:0032269 negative regulation of cellular protein metabolic process; GO:0032270 positive regulation of cellular protein metabolic process; GO:0032501 multicellular organismal process; GO:0032502 developmental process; GO:0032535 regulation of cellular component size; GO:0032879 regulation of localization; GO:0035303 regulation of dephosphorylation; GO:0035305 negative regulation of dephosphorylation; GO:0040008 regulation of growth; GO:0040011 locomotion; GO:0040012 regulation of locomotion; GO:0040017 positive regulation of locomotion; GO:0042221 response to chemical; GO:0042325 regulation of phosphorylation; GO:0042326 negative regulation of phosphorylation; GO:0042327 positive regulation of phosphorylation; GO:0042330 taxis; GO:0042981 regulation of apoptotic process; GO:0043066 negative regulation of apoptotic process; GO:0043067 regulation of programmed cell death; GO:0043069 negative regulation of programmed cell death; GO:0043085 positive regulation of catalytic activity; GO:0043086 negative regulation of catalytic activity; GO:0043087 regulation of GTPase activity; GO:0043547 positive regulation of GTPase activity; GO:0043931 ossification involved in bone maturation; GO:0044092 negative regulation of molecular function; GO:0044093 positive regulation of molecular function; GO:0045595 regulation of cell differentiation; GO:0045596 negative regulation of cell differentiation; GO:0045597 positive regulation of cell differentiation; GO:0045664 regulation of neuron differentiation; GO:0045666 positive regulation of neuron differentiation; GO:0045667 regulation of osteoblast differentiation; GO:0045668 negative regulation of osteoblast differentiation; GO:0045892 negative regulation of transcription, DNA-templated; GO:0045927 positive regulation of growth; GO:0045934 negative regulation of nucleobase-containing compound metabolic process; GO:0045936 negative regulation of phosphate metabolic process; GO:0045937 positive regulation of phosphate metabolic process; GO:0048513 animal organ development; GO:0048518 positive regulation of biological process; GO:0048519 negative regulation of biological process; GO:0048522 positive regulation of cellular process; GO:0048523 negative regulation of cellular process; GO:0048583 regulation of response to stimulus; GO:0048584 positive regulation of response to stimulus; GO:0048638 regulation of developmental growth; GO:0048639 positive regulation of developmental growth; GO:0048670 regulation of collateral sprouting; GO:0048672 positive regulation of collateral sprouting; GO:0048699 generation of neurons; GO:0048731 system development; GO:0048799 animal organ maturation; GO:0048814 regulation of dendrite morphogenesis; GO:0048856 anatomical structure development; GO:0048869 cellular developmental process; GO:0050730 regulation of peptidyl-tyrosine phosphorylation; GO:0050731 positive regulation of peptidyl-tyrosine phosphorylation; GO:0050732 negative regulation of peptidyl-tyrosine phosphorylation; GO:0050767 regulation of neurogenesis; GO:0050769 positive regulation of neurogenesis; GO:0050770 regulation of axonogenesis; GO:0050772 positive regulation of axonogenesis; GO:0050773 regulation of dendrite development; GO:0050789 regulation of biological process; GO:0050790 regulation of catalytic activity; GO:0050793 regulation of developmental process; GO:0050794 regulation of cellular process; GO:0050896 response to stimulus; GO:0050919 negative chemotaxis; GO:0051093 negative regulation of developmental process; GO:0051094 positive regulation of developmental process; GO:0051128 regulation of cellular component organization; GO:0051130 positive regulation of cellular component organization; GO:0051171 regulation of nitrogen compound metabolic process; GO:0051172 negative regulation of nitrogen compound metabolic process; GO:0051173 positive regulation of nitrogen compound metabolic process; GO:0051174 regulation of phosphorus metabolic process; GO:0051239 regulation of multicellular organismal process; GO:0051240 positive regulation of multicellular organismal process; GO:0051241 negative regulation of multicellular organismal process; GO:0051246 regulation of protein metabolic process; GO:0051247 positive regulation of protein metabolic process; GO:0051248 negative regulation of protein metabolic process; GO:0051252 regulation of RNA metabolic process; GO:0051253 negative regulation of RNA metabolic process; GO:0051270 regulation of cellular component movement; GO:0051272 positive regulation of cellular component movement; GO:0051336 regulation of hydrolase activity; GO:0051345 positive regulation of hydrolase activity; GO:0051346 negative regulation of hydrolase activity; GO:0051716 cellular response to stimulus; GO:0051960 regulation of nervous system development; GO:0051962 positive regulation of nervous system development; GO:0060255 regulation of macromolecule metabolic process; GO:0060284 regulation of cell development; GO:0060348 bone development; GO:0060548 negative regulation of cell death; GO:0061383 trabecula morphogenesis; GO:0061387 regulation of extent of cell growth; GO:0061430 bone trabecula morphogenesis; GO:0065007 biological regulation; GO:0065008 regulation of biological quality; GO:0065009 regulation of molecular function; GO:0070486 leukocyte aggregation; GO:0070977 bone maturation; GO:0071526 semaphorin-plexin signaling pathway; GO:0071695 anatomical structure maturation; GO:0071840 cellular component organization or biogenesis; GO:0080090 regulation of primary metabolic process; GO:0090066 regulation of anatomical structure size; GO:0098609 cell-cell adhesion; GO:1900220 semaphorin-plexin signaling pathway involved in bone trabecula morphogenesis; GO:1902531 regulation of intracellular signal transduction; GO:1902533 positive regulation of intracellular signal transduction; GO:1902679 negative regulation of RNA biosynthetic process; GO:1903506 regulation of nucleic acid-templated transcription; GO:1903507 negative regulation of nucleic acid-templated transcription; GO:2000026 regulation of multicellular organismal development; GO:2000112 regulation of cellular macromolecule biosynthetic process; GO:2000113 negative regulation of cellular macromolecule biosynthetic process; GO:2000145 regulation of cell motility; GO:2000147 positive regulation of cell motility; GO:2001141 regulation of RNA biosynthetic process;	GO:0005576 extracellular region; GO:0005615 extracellular space; GO:0005623 cell; GO:0005886 plasma membrane; GO:0005887 integral component of plasma membrane; GO:0016020 membrane; GO:0016021 integral component of membrane; GO:0031224 intrinsic component of membrane; GO:0031226 intrinsic component of plasma membrane; GO:0044421 extracellular region part; GO:0044425 membrane part; GO:0044459 plasma membrane part; GO:0044464 cell part; GO:0071944 cell periphery;	GO:0004888 transmembrane signaling receptor activity; GO:0005102 receptor binding; GO:0005488 binding; GO:0005515 protein binding; GO:0030215 semaphorin receptor binding; GO:0038023 signaling receptor activity; GO:0042802 identical protein binding; GO:0060089 molecular transducer activity;	PF00047	Immunoglobulin domain	T	KOG3611	Semaphorins
Q03145	Ephrin type-A receptor 2 OS=Mus musculus OX=10090 GN=Epha2 PE=1 SV=3	Epha2	108.85	4.2	4	3	4	1.072	1.134	1.285	1.078	0.795	0.813	1.3	0.0735578	plasma membrane	K05103	EPHA2, ECK; Eph receptor A2 [EC:2.7.10.1]	map04010 MAPK signaling pathway; map04014 Ras signaling pathway; map04015 Rap1 signaling pathway; map04151 PI3K-Akt signaling pathway; map04360 Axon guidance	GO:0000902 cell morphogenesis; GO:0000904 cell morphogenesis involved in differentiation; GO:0001501 skeletal system development; GO:0001503 ossification; GO:0001525 angiogenesis; GO:0001568 blood vessel development; GO:0001570 vasculogenesis; GO:0001649 osteoblast differentiation; GO:0001654 eye development; GO:0001704 formation of primary germ layer; GO:0001707 mesoderm formation; GO:0001763 morphogenesis of a branching structure; GO:0001817 regulation of cytokine production; GO:0001818 negative regulation of cytokine production; GO:0001932 regulation of protein phosphorylation; GO:0001935 endothelial cell proliferation; GO:0001944 vasculature development; GO:0002009 morphogenesis of an epithelium; GO:0002040 sprouting angiogenesis; GO:0002043 blood vessel endothelial cell proliferation involved in sprouting angiogenesis; GO:0002064 epithelial cell development; GO:0002088 lens development in camera-type eye; GO:0002089 lens morphogenesis in camera-type eye; GO:0002376 immune system process; GO:0002520 immune system development; GO:0002521 leukocyte differentiation; GO:0002573 myeloid leukocyte differentiation; GO:0006139 nucleobase-containing compound metabolic process; GO:0006163 purine nucleotide metabolic process; GO:0006464 cellular protein modification process; GO:0006468 protein phosphorylation; GO:0006725 cellular aromatic compound metabolic process; GO:0006753 nucleoside phosphate metabolic process; GO:0006793 phosphorus metabolic process; GO:0006796 phosphate-containing compound metabolic process; GO:0006807 nitrogen compound metabolic process; GO:0006915 apoptotic process; GO:0006928 movement of cell or subcellular component; GO:0006935 chemotaxis; GO:0006950 response to stress; GO:0006952 defense response; GO:0006954 inflammatory response; GO:0006974 cellular response to DNA damage stimulus; GO:0007154 cell communication; GO:0007165 signal transduction; GO:0007166 cell surface receptor signaling pathway; GO:0007167 enzyme linked receptor protein signaling pathway; GO:0007169 transmembrane receptor protein tyrosine kinase signaling pathway; GO:0007275 multicellular organism development; GO:0007369 gastrulation; GO:0007399 nervous system development; GO:0007423 sensory organ development; GO:0007498 mesoderm development; GO:0008152 metabolic process; GO:0008219 cell death; GO:0008283 cell proliferation; GO:0008544 epidermis development; GO:0008630 intrinsic apoptotic signaling pathway in response to DNA damage; GO:0009117 nucleotide metabolic process; GO:0009150 purine ribonucleotide metabolic process; GO:0009187 cyclic nucleotide metabolic process; GO:0009259 ribonucleotide metabolic process; GO:0009605 response to external stimulus; GO:0009607 response to biotic stimulus; GO:0009617 response to bacterium; GO:0009653 anatomical structure morphogenesis; GO:0009790 embryo development; GO:0009792 embryo development ending in birth or egg hatching; GO:0009887 animal organ morphogenesis; GO:0009888 tissue development; GO:0009913 epidermal cell differentiation; GO:0009966 regulation of signal transduction; GO:0009968 negative regulation of signal transduction; GO:0009987 cellular process; GO:0010033 response to organic substance; GO:0010591 regulation of lamellipodium assembly; GO:0010594 regulation of endothelial cell migration; GO:0010632 regulation of epithelial cell migration; GO:0010646 regulation of cell communication; GO:0010648 negative regulation of cell communication; GO:0012501 programmed cell death; GO:0014028 notochord formation; GO:0016043 cellular component organization; GO:0016310 phosphorylation; GO:0016477 cell migration; GO:0016525 negative regulation of angiogenesis; GO:0018108 peptidyl-tyrosine phosphorylation; GO:0018193 peptidyl-amino acid modification; GO:0018212 peptidyl-tyrosine modification; GO:0019220 regulation of phosphate metabolic process; GO:0019222 regulation of metabolic process; GO:0019538 protein metabolic process; GO:0019637 organophosphate metabolic process; GO:0019693 ribose phosphate metabolic process; GO:0021915 neural tube development; GO:0022008 neurogenesis; GO:0022603 regulation of anatomical structure morphogenesis; GO:0022612 gland morphogenesis; GO:0023051 regulation of signaling; GO:0023052 signaling; GO:0023057 negative regulation of signaling; GO:0030097 hemopoiesis; GO:0030099 myeloid cell differentiation; GO:0030154 cell differentiation; GO:0030155 regulation of cell adhesion; GO:0030182 neuron differentiation; GO:0030216 keratinocyte differentiation; GO:0030316 osteoclast differentiation; GO:0030334 regulation of cell migration; GO:0030855 epithelial cell differentiation; GO:0030879 mammary gland development; GO:0030903 notochord development; GO:0031323 regulation of cellular metabolic process; GO:0031344 regulation of cell projection organization; GO:0031399 regulation of protein modification process; GO:0032268 regulation of cellular protein metabolic process; GO:0032501 multicellular organismal process; GO:0032502 developmental process; GO:0032642 regulation of chemokine production; GO:0032682 negative regulation of chemokine production; GO:0032879 regulation of localization; GO:0032880 regulation of protein localization; GO:0032989 cellular component morphogenesis; GO:0033554 cellular response to stress; GO:0033598 mammary gland epithelial cell proliferation; GO:0033628 regulation of cell adhesion mediated by integrin; GO:0034641 cellular nitrogen compound metabolic process; GO:0035239 tube morphogenesis; GO:0035295 tube development; GO:0035556 intracellular signal transduction; GO:0036211 protein modification process; GO:0036342 post-anal tail morphogenesis; GO:0040011 locomotion; GO:0040012 regulation of locomotion; GO:0042221 response to chemical; GO:0042325 regulation of phosphorylation; GO:0042330 taxis; GO:0042742 defense response to bacterium; GO:0043009 chordate embryonic development; GO:0043010 camera-type eye development; GO:0043085 positive regulation of catalytic activity; GO:0043087 regulation of GTPase activity; GO:0043170 macromolecule metabolic process; GO:0043207 response to external biotic stimulus; GO:0043408 regulation of MAPK cascade; GO:0043412 macromolecule modification; GO:0043491 protein kinase B signaling; GO:0043535 regulation of blood vessel endothelial cell migration; GO:0043547 positive regulation of GTPase activity; GO:0043588 skin development; GO:0044087 regulation of cellular component biogenesis; GO:0044093 positive regulation of molecular function; GO:0044237 cellular metabolic process; GO:0044238 primary metabolic process; GO:0044260 cellular macromolecule metabolic process; GO:0044267 cellular protein metabolic process; GO:0044281 small molecule metabolic process; GO:0045765 regulation of angiogenesis; GO:0046058 cAMP metabolic process; GO:0046483 heterocycle metabolic process; GO:0046849 bone remodeling; GO:0048013 ephrin receptor signaling pathway; GO:0048318 axial mesoderm development; GO:0048319 axial mesoderm morphogenesis; GO:0048320 axial mesoderm formation; GO:0048332 mesoderm morphogenesis; GO:0048468 cell development; GO:0048513 animal organ development; GO:0048514 blood vessel morphogenesis; GO:0048518 positive regulation of biological process; GO:0048519 negative regulation of biological process; GO:0048523 negative regulation of cellular process; GO:0048534 hematopoietic or lymphoid organ development; GO:0048562 embryonic organ morphogenesis; GO:0048568 embryonic organ development; GO:0048570 notochord morphogenesis; GO:0048583 regulation of response to stimulus; GO:0048585 negative regulation of response to stimulus; GO:0048592 eye morphogenesis; GO:0048593 camera-type eye morphogenesis; GO:0048598 embryonic morphogenesis; GO:0048646 anatomical structure formation involved in morphogenesis; GO:0048699 generation of neurons; GO:0048729 tissue morphogenesis; GO:0048731 system development; GO:0048732 gland development; GO:0048754 branching morphogenesis of an epithelial tube; GO:0048771 tissue remodeling; GO:0048856 anatomical structure development; GO:0048869 cellular developmental process; GO:0048870 cell motility; GO:0050673 epithelial cell proliferation; GO:0050789 regulation of biological process; GO:0050790 regulation of catalytic activity; GO:0050793 regulation of developmental process; GO:0050794 regulation of cellular process; GO:0050830 defense response to Gram-positive bacterium; GO:0050896 response to stimulus; GO:0051093 negative regulation of developmental process; GO:0051128 regulation of cellular component organization; GO:0051171 regulation of nitrogen compound metabolic process; GO:0051174 regulation of phosphorus metabolic process; GO:0051179 localization; GO:0051239 regulation of multicellular organismal process; GO:0051241 negative regulation of multicellular organismal process; GO:0051246 regulation of protein metabolic process; GO:0051270 regulation of cellular component movement; GO:0051336 regulation of hydrolase activity; GO:0051345 positive regulation of hydrolase activity; GO:0051674 localization of cell; GO:0051704 multi-organism process; GO:0051707 response to other organism; GO:0051716 cellular response to stimulus; GO:0051896 regulation of protein kinase B signaling; GO:0051898 negative regulation of protein kinase B signaling; GO:0055086 nucleobase-containing small molecule metabolic process; GO:0060034 notochord cell differentiation; GO:0060035 notochord cell development; GO:0060255 regulation of macromolecule metabolic process; GO:0060326 cell chemotaxis; GO:0060341 regulation of cellular localization; GO:0060429 epithelium development; GO:0060443 mammary gland morphogenesis; GO:0060444 branching involved in mammary gland duct morphogenesis; GO:0060491 regulation of cell projection assembly; GO:0060562 epithelial tube morphogenesis; GO:0060603 mammary gland duct morphogenesis; GO:0061138 morphogenesis of a branching epithelium; GO:0061180 mammary gland epithelium development; GO:0065007 biological regulation; GO:0065009 regulation of molecular function; GO:0070306 lens fiber cell differentiation; GO:0070307 lens fiber cell development; GO:0070309 lens fiber cell morphogenesis; GO:0070372 regulation of ERK1 and ERK2 cascade; GO:0070848 response to growth factor; GO:0070887 cellular response to chemical stimulus; GO:0071704 organic substance metabolic process; GO:0071840 cellular component organization or biogenesis; GO:0072358 cardiovascular system development; GO:0072359 circulatory system development; GO:0072521 purine-containing compound metabolic process; GO:0080090 regulation of primary metabolic process; GO:0090596 sensory organ morphogenesis; GO:0090630 activation of GTPase activity; GO:0097190 apoptotic signaling pathway; GO:0097193 intrinsic apoptotic signaling pathway; GO:0098542 defense response to other organism; GO:1901135 carbohydrate derivative metabolic process; GO:1901342 regulation of vasculature development; GO:1901343 negative regulation of vasculature development; GO:1901360 organic cyclic compound metabolic process; GO:1901490 regulation of lymphangiogenesis; GO:1901491 negative regulation of lymphangiogenesis; GO:1901564 organonitrogen compound metabolic process; GO:1902531 regulation of intracellular signal transduction; GO:1902532 negative regulation of intracellular signal transduction; GO:1902743 regulation of lamellipodium organization; GO:1903076 regulation of protein localization to plasma membrane; GO:1903078 positive regulation of protein localization to plasma membrane; GO:1903827 regulation of cellular protein localization; GO:1903829 positive regulation of cellular protein localization; GO:1904238 pericyte cell differentiation; GO:1904375 regulation of protein localization to cell periphery; GO:1904377 positive regulation of protein localization to cell periphery; GO:1905475 regulation of protein localization to membrane; GO:1905477 positive regulation of protein localization to membrane; GO:2000026 regulation of multicellular organismal development; GO:2000145 regulation of cell motility; GO:2000181 negative regulation of blood vessel morphogenesis;	GO:0005623 cell; GO:0005886 plasma membrane; GO:0005887 integral component of plasma membrane; GO:0005912 adherens junction; GO:0005924 cell-substrate adherens junction; GO:0005925 focal adhesion; GO:0009986 cell surface; GO:0016020 membrane; GO:0016021 integral component of membrane; GO:0030027 lamellipodium; GO:0030054 cell junction; GO:0030055 cell-substrate junction; GO:0031224 intrinsic component of membrane; GO:0031226 intrinsic component of plasma membrane; GO:0031252 cell leading edge; GO:0031256 leading edge membrane; GO:0042995 cell projection; GO:0044425 membrane part; GO:0044459 plasma membrane part; GO:0044464 cell part; GO:0070161 anchoring junction; GO:0071944 cell periphery;	GO:0003824 catalytic activity; GO:0004672 protein kinase activity; GO:0004713 protein tyrosine kinase activity; GO:0004714 transmembrane receptor protein tyrosine kinase activity; GO:0004888 transmembrane signaling receptor activity; GO:0016301 kinase activity; GO:0016740 transferase activity; GO:0016772 transferase activity, transferring phosphorus-containing groups; GO:0016773 phosphotransferase activity, alcohol group as acceptor; GO:0019199 transmembrane receptor protein kinase activity; GO:0038023 signaling receptor activity; GO:0060089 molecular transducer activity;	PF01404; PF00041; PF07714; PF00536	Ephrin receptor ligand binding domain; Fibronectin type III domain; Protein tyrosine kinase; SAM domain (Sterile alpha motif)	T	KOG0196	Tyrosine kinase, EPH (ephrin) receptor family
P63254	Cysteine-rich protein 1 OS=Mus musculus OX=10090 GN=Crip1 PE=1 SV=2	Crip1	8.5497	24.7	3	3	4	1.233	0.902	1.256	0.733	0.899	0.976	1.3	0.132282	nucleus				GO:0000003 reproduction; GO:0001655 urogenital system development; GO:0002376 immune system process; GO:0003006 developmental process involved in reproduction; GO:0006915 apoptotic process; GO:0006950 response to stress; GO:0006955 immune response; GO:0006974 cellular response to DNA damage stimulus; GO:0007154 cell communication; GO:0007165 signal transduction; GO:0007275 multicellular organism development; GO:0007507 heart development; GO:0008219 cell death; GO:0008283 cell proliferation; GO:0008630 intrinsic apoptotic signaling pathway in response to DNA damage; GO:0009314 response to radiation; GO:0009411 response to UV; GO:0009416 response to light stimulus; GO:0009628 response to abiotic stimulus; GO:0009653 anatomical structure morphogenesis; GO:0009887 animal organ morphogenesis; GO:0009888 tissue development; GO:0009987 cellular process; GO:0010033 response to organic substance; GO:0010035 response to inorganic substance; GO:0010038 response to metal ion; GO:0010043 response to zinc ion; GO:0010224 response to UV-B; GO:0010468 regulation of gene expression; GO:0012501 programmed cell death; GO:0019222 regulation of metabolic process; GO:0022414 reproductive process; GO:0022612 gland morphogenesis; GO:0023052 signaling; GO:0030850 prostate gland development; GO:0032501 multicellular organismal process; GO:0032502 developmental process; GO:0033554 cellular response to stress; GO:0034644 cellular response to UV; GO:0035556 intracellular signal transduction; GO:0042221 response to chemical; GO:0046677 response to antibiotic; GO:0048513 animal organ development; GO:0048608 reproductive structure development; GO:0048731 system development; GO:0048732 gland development; GO:0048856 anatomical structure development; GO:0050789 regulation of biological process; GO:0050794 regulation of cellular process; GO:0050896 response to stimulus; GO:0051716 cellular response to stimulus; GO:0060255 regulation of macromolecule metabolic process; GO:0060512 prostate gland morphogenesis; GO:0060741 prostate gland stromal morphogenesis; GO:0061448 connective tissue development; GO:0061458 reproductive system development; GO:0065007 biological regulation; GO:0070887 cellular response to chemical stimulus; GO:0071214 cellular response to abiotic stimulus; GO:0071236 cellular response to antibiotic; GO:0071478 cellular response to radiation; GO:0071482 cellular response to light stimulus; GO:0071493 cellular response to UV-B; GO:0072359 circulatory system development; GO:0097190 apoptotic signaling pathway; GO:0097193 intrinsic apoptotic signaling pathway;	GO:0005622 intracellular; GO:0005623 cell; GO:0005737 cytoplasm; GO:0044424 intracellular part; GO:0044464 cell part;	GO:0003676 nucleic acid binding; GO:0003677 DNA binding; GO:0003680 AT DNA binding; GO:0003690 double-stranded DNA binding; GO:0005488 binding; GO:0008270 zinc ion binding; GO:0008301 DNA binding, bending; GO:0033218 amide binding; GO:0042277 peptide binding; GO:0043167 ion binding; GO:0043169 cation binding; GO:0043565 sequence-specific DNA binding; GO:0046872 metal ion binding; GO:0046914 transition metal ion binding; GO:0097159 organic cyclic compound binding; GO:1901363 heterocyclic compound binding; GO:1990837 sequence-specific double-stranded DNA binding;	PF00412	LIM domain	TZ	KOG1700	Regulatory protein MLP and related LIM proteins
Q8BH44	Coronin-2B OS=Mus musculus OX=10090 GN=Coro2b PE=1 SV=2	Coro2b	54.936	5.2	2	2	2	1.326	0.926	1.078	0.671	0.86	1.03	1.3	0.174915	nucleus	K13887	CORO2; coronin-2		GO:0006996 organelle organization; GO:0007010 cytoskeleton organization; GO:0009987 cellular process; GO:0016043 cellular component organization; GO:0030029 actin filament-based process; GO:0030036 actin cytoskeleton organization; GO:0071840 cellular component organization or biogenesis;	GO:0005622 intracellular; GO:0005623 cell; GO:0005856 cytoskeleton; GO:0015629 actin cytoskeleton; GO:0016020 membrane; GO:0043226 organelle; GO:0043228 non-membrane-bounded organelle; GO:0043229 intracellular organelle; GO:0043232 intracellular non-membrane-bounded organelle; GO:0044424 intracellular part; GO:0044464 cell part;	GO:0003779 actin binding; GO:0005488 binding; GO:0005515 protein binding; GO:0008092 cytoskeletal protein binding; GO:0044877 macromolecular complex binding; GO:0051015 actin filament binding;	PF08953	Domain of unknown function (DUF1899)	Z	KOG0303	Actin-binding protein Coronin, contains WD40 repeats
Q9DBG6	Dolichyl-diphosphooligosaccharide--protein glycosyltransferase subunit 2 OS=Mus musculus OX=10090 GN=Rpn2 PE=1 SV=1	Rpn2	69.062	19.2	9	9	17	1.164	1.193	1.009	0.832	0.867	0.892	1.299	0.00978865	extracellular	K12667	SWP1, RPN2; oligosaccharyltransferase complex subunit delta (ribophorin II)	map00510 N-Glycan biosynthesis; map00513 Various types of N-glycan biosynthesis; map01100 Metabolic pathways; map04141 Protein processing in endoplasmic reticulum	GO:0006464 cellular protein modification process; GO:0006486 protein glycosylation; GO:0006487 protein N-linked glycosylation; GO:0006807 nitrogen compound metabolic process; GO:0007568 aging; GO:0008152 metabolic process; GO:0009058 biosynthetic process; GO:0009059 macromolecule biosynthetic process; GO:0009100 glycoprotein metabolic process; GO:0009101 glycoprotein biosynthetic process; GO:0009987 cellular process; GO:0018193 peptidyl-amino acid modification; GO:0018196 peptidyl-asparagine modification; GO:0018279 protein N-linked glycosylation via asparagine; GO:0019538 protein metabolic process; GO:0032502 developmental process; GO:0034645 cellular macromolecule biosynthetic process; GO:0036211 protein modification process; GO:0042221 response to chemical; GO:0042493 response to drug; GO:0043170 macromolecule metabolic process; GO:0043412 macromolecule modification; GO:0043413 macromolecule glycosylation; GO:0044237 cellular metabolic process; GO:0044238 primary metabolic process; GO:0044249 cellular biosynthetic process; GO:0044260 cellular macromolecule metabolic process; GO:0044267 cellular protein metabolic process; GO:0050896 response to stimulus; GO:0070085 glycosylation; GO:0071704 organic substance metabolic process; GO:1901135 carbohydrate derivative metabolic process; GO:1901137 carbohydrate derivative biosynthetic process; GO:1901564 organonitrogen compound metabolic process; GO:1901566 organonitrogen compound biosynthetic process; GO:1901576 organic substance biosynthetic process;	GO:0000421 autophagosome membrane; GO:0005622 intracellular; GO:0005623 cell; GO:0005737 cytoplasm; GO:0005773 vacuole; GO:0005774 vacuolar membrane; GO:0005776 autophagosome; GO:0005783 endoplasmic reticulum; GO:0005789 endoplasmic reticulum membrane; GO:0005791 rough endoplasmic reticulum; GO:0008250 oligosaccharyltransferase complex; GO:0012505 endomembrane system; GO:0016020 membrane; GO:0031090 organelle membrane; GO:0031984 organelle subcompartment; GO:0032991 macromolecular complex; GO:0042175 nuclear outer membrane-endoplasmic reticulum membrane network; GO:0043226 organelle; GO:0043227 membrane-bounded organelle; GO:0043229 intracellular organelle; GO:0043231 intracellular membrane-bounded organelle; GO:0044422 organelle part; GO:0044424 intracellular part; GO:0044425 membrane part; GO:0044432 endoplasmic reticulum part; GO:0044437 vacuolar part; GO:0044444 cytoplasmic part; GO:0044446 intracellular organelle part; GO:0044464 cell part; GO:0098588 bounding membrane of organelle; GO:0098796 membrane protein complex; GO:0098805 whole membrane; GO:0098827 endoplasmic reticulum subcompartment; GO:1902494 catalytic complex; GO:1990234 transferase complex;	GO:0005488 binding; GO:0043021 ribonucleoprotein complex binding; GO:0043022 ribosome binding; GO:0044877 macromolecular complex binding;			O	KOG2447	Oligosaccharyltransferase, delta subunit (ribophorin II)
Q91YQ5	Dolichyl-diphosphooligosaccharide--protein glycosyltransferase subunit 1 OS=Mus musculus OX=10090 GN=Rpn1 PE=1 SV=1	Rpn1	68.527	33.4	20	20	30	1.163	1.186	1.002	0.862	0.864	0.858	1.297	0.00848053	endoplasmic reticulum	K12666	OST1, RPN1; oligosaccharyltransferase complex subunit alpha (ribophorin I)	map00510 N-Glycan biosynthesis; map00513 Various types of N-glycan biosynthesis; map01100 Metabolic pathways; map04141 Protein processing in endoplasmic reticulum	GO:0006464 cellular protein modification process; GO:0006486 protein glycosylation; GO:0006487 protein N-linked glycosylation; GO:0006807 nitrogen compound metabolic process; GO:0006810 transport; GO:0008152 metabolic process; GO:0009058 biosynthetic process; GO:0009059 macromolecule biosynthetic process; GO:0009100 glycoprotein metabolic process; GO:0009101 glycoprotein biosynthetic process; GO:0009987 cellular process; GO:0015833 peptide transport; GO:0018193 peptidyl-amino acid modification; GO:0018196 peptidyl-asparagine modification; GO:0018279 protein N-linked glycosylation via asparagine; GO:0019538 protein metabolic process; GO:0034645 cellular macromolecule biosynthetic process; GO:0036211 protein modification process; GO:0042886 amide transport; GO:0043170 macromolecule metabolic process; GO:0043412 macromolecule modification; GO:0043413 macromolecule glycosylation; GO:0044237 cellular metabolic process; GO:0044238 primary metabolic process; GO:0044249 cellular biosynthetic process; GO:0044260 cellular macromolecule metabolic process; GO:0044267 cellular protein metabolic process; GO:0051179 localization; GO:0051234 establishment of localization; GO:0070085 glycosylation; GO:0071702 organic substance transport; GO:0071704 organic substance metabolic process; GO:0071705 nitrogen compound transport; GO:1901135 carbohydrate derivative metabolic process; GO:1901137 carbohydrate derivative biosynthetic process; GO:1901564 organonitrogen compound metabolic process; GO:1901566 organonitrogen compound biosynthetic process; GO:1901576 organic substance biosynthetic process;	GO:0005622 intracellular; GO:0005623 cell; GO:0005737 cytoplasm; GO:0005783 endoplasmic reticulum; GO:0005789 endoplasmic reticulum membrane; GO:0005791 rough endoplasmic reticulum; GO:0005829 cytosol; GO:0008250 oligosaccharyltransferase complex; GO:0012505 endomembrane system; GO:0016020 membrane; GO:0031410 cytoplasmic vesicle; GO:0031982 vesicle; GO:0031984 organelle subcompartment; GO:0032991 macromolecular complex; GO:0042175 nuclear outer membrane-endoplasmic reticulum membrane network; GO:0042470 melanosome; GO:0043226 organelle; GO:0043227 membrane-bounded organelle; GO:0043229 intracellular organelle; GO:0043231 intracellular membrane-bounded organelle; GO:0044422 organelle part; GO:0044424 intracellular part; GO:0044425 membrane part; GO:0044432 endoplasmic reticulum part; GO:0044444 cytoplasmic part; GO:0044446 intracellular organelle part; GO:0044464 cell part; GO:0048770 pigment granule; GO:0097708 intracellular vesicle; GO:0098796 membrane protein complex; GO:0098827 endoplasmic reticulum subcompartment; GO:1902494 catalytic complex; GO:1990234 transferase complex;	GO:0003824 catalytic activity; GO:0004576 oligosaccharyl transferase activity; GO:0004579 dolichyl-diphosphooligosaccharide-protein glycotransferase activity; GO:0016740 transferase activity; GO:0016757 transferase activity, transferring glycosyl groups; GO:0016758 transferase activity, transferring hexosyl groups;			O	KOG2291	Oligosaccharyltransferase, alpha subunit (ribophorin I)
Q6P2L7	Protein CASC4 OS=Mus musculus OX=10090 GN=Casc4 PE=1 SV=1	Casc4	49.408	7.1	3	3	3	0.937	1.394	1.084	0.831	0.905	0.896	1.297	0.106259	extracellular					GO:0005622 intracellular; GO:0005623 cell; GO:0005737 cytoplasm; GO:0005794 Golgi apparatus; GO:0012505 endomembrane system; GO:0043226 organelle; GO:0043227 membrane-bounded organelle; GO:0043229 intracellular organelle; GO:0043231 intracellular membrane-bounded organelle; GO:0044424 intracellular part; GO:0044444 cytoplasmic part; GO:0044464 cell part;
P59326	YTH domain-containing family protein 1 OS=Mus musculus OX=10090 GN=Ythdf1 PE=1 SV=1	Ythdf1	60.878	11.1	5	2	5	1.109	1.028	1.241	0.958	0.998	0.648	1.297	0.136655	nucleus	K20102	YTHDF; YTH domain-containing family protein		GO:0006417 regulation of translation; GO:0006446 regulation of translational initiation; GO:0009889 regulation of biosynthetic process; GO:0009891 positive regulation of biosynthetic process; GO:0009893 positive regulation of metabolic process; GO:0010468 regulation of gene expression; GO:0010556 regulation of macromolecule biosynthetic process; GO:0010557 positive regulation of macromolecule biosynthetic process; GO:0010604 positive regulation of macromolecule metabolic process; GO:0010608 posttranscriptional regulation of gene expression; GO:0010628 positive regulation of gene expression; GO:0019222 regulation of metabolic process; GO:0031323 regulation of cellular metabolic process; GO:0031325 positive regulation of cellular metabolic process; GO:0031326 regulation of cellular biosynthetic process; GO:0031328 positive regulation of cellular biosynthetic process; GO:0032268 regulation of cellular protein metabolic process; GO:0032270 positive regulation of cellular protein metabolic process; GO:0034248 regulation of cellular amide metabolic process; GO:0034250 positive regulation of cellular amide metabolic process; GO:0045727 positive regulation of translation; GO:0045948 positive regulation of translational initiation; GO:0048518 positive regulation of biological process; GO:0048522 positive regulation of cellular process; GO:0050789 regulation of biological process; GO:0050794 regulation of cellular process; GO:0051171 regulation of nitrogen compound metabolic process; GO:0051173 positive regulation of nitrogen compound metabolic process; GO:0051246 regulation of protein metabolic process; GO:0051247 positive regulation of protein metabolic process; GO:0060255 regulation of macromolecule metabolic process; GO:0065007 biological regulation; GO:0080090 regulation of primary metabolic process; GO:2000112 regulation of cellular macromolecule biosynthetic process;		GO:0003676 nucleic acid binding; GO:0003723 RNA binding; GO:0005488 binding; GO:0043021 ribonucleoprotein complex binding; GO:0043022 ribosome binding; GO:0044877 macromolecular complex binding; GO:0097159 organic cyclic compound binding; GO:1901363 heterocyclic compound binding; GO:1990247 N6-methyladenosine-containing RNA binding;	PF04146	YT521-B-like domain	S	KOG1901	Uncharacterized high-glucose-regulated protein
Q6P5G6	UBX domain-containing protein 7 OS=Mus musculus OX=10090 GN=Ubxn7 PE=1 SV=2	Ubxn7	52.164	3.9	2	2	2	1.182	1.162	1.038	1.102	0.603	0.902	1.297	0.187559	nucleus				GO:0006464 cellular protein modification process; GO:0006807 nitrogen compound metabolic process; GO:0008152 metabolic process; GO:0009987 cellular process; GO:0019538 protein metabolic process; GO:0036211 protein modification process; GO:0043170 macromolecule metabolic process; GO:0043412 macromolecule modification; GO:0043687 post-translational protein modification; GO:0044237 cellular metabolic process; GO:0044238 primary metabolic process; GO:0044260 cellular macromolecule metabolic process; GO:0044267 cellular protein metabolic process; GO:0071704 organic substance metabolic process; GO:1901564 organonitrogen compound metabolic process;	GO:0005622 intracellular; GO:0005623 cell; GO:0005634 nucleus; GO:0005654 nucleoplasm; GO:0005737 cytoplasm; GO:0005783 endoplasmic reticulum; GO:0005789 endoplasmic reticulum membrane; GO:0005829 cytosol; GO:0012505 endomembrane system; GO:0016020 membrane; GO:0016604 nuclear body; GO:0031974 membrane-enclosed lumen; GO:0031981 nuclear lumen; GO:0031984 organelle subcompartment; GO:0032991 macromolecular complex; GO:0034098 VCP-NPL4-UFD1 AAA ATPase complex; GO:0042175 nuclear outer membrane-endoplasmic reticulum membrane network; GO:0043226 organelle; GO:0043227 membrane-bounded organelle; GO:0043229 intracellular organelle; GO:0043231 intracellular membrane-bounded organelle; GO:0043233 organelle lumen; GO:0044422 organelle part; GO:0044424 intracellular part; GO:0044425 membrane part; GO:0044428 nuclear part; GO:0044432 endoplasmic reticulum part; GO:0044444 cytoplasmic part; GO:0044446 intracellular organelle part; GO:0044451 nucleoplasm part; GO:0044464 cell part; GO:0070013 intracellular organelle lumen; GO:0098796 membrane protein complex; GO:0098827 endoplasmic reticulum subcompartment;	GO:0005488 binding; GO:0005515 protein binding; GO:0008134 transcription factor binding; GO:0019899 enzyme binding; GO:0031625 ubiquitin protein ligase binding; GO:0032182 ubiquitin-like protein binding; GO:0043130 ubiquitin binding; GO:0044389 ubiquitin-like protein ligase binding;	PF13899; PF00789	Thioredoxin-like; UBX domain	KO	KOG1364	Predicted ubiquitin regulatory protein, contains UAS and UBX domains
P99027	60S acidic ribosomal protein P2 OS=Mus musculus OX=10090 GN=Rplp2 PE=1 SV=3	Rplp2	11.651	53.9	5	5	11	1.372	1.019	0.966	1.033	0.73	0.827	1.296	0.159092	mitochondria	K02943	RP-LP2, RPLP2; large subunit ribosomal protein LP2	map03010 Ribosome	GO:0000184 nuclear-transcribed mRNA catabolic process, nonsense-mediated decay; GO:0000956 nuclear-transcribed mRNA catabolic process; GO:0002181 cytoplasmic translation; GO:0006139 nucleobase-containing compound metabolic process; GO:0006401 RNA catabolic process; GO:0006402 mRNA catabolic process; GO:0006412 translation; GO:0006413 translational initiation; GO:0006518 peptide metabolic process; GO:0006605 protein targeting; GO:0006612 protein targeting to membrane; GO:0006613 cotranslational protein targeting to membrane; GO:0006614 SRP-dependent cotranslational protein targeting to membrane; GO:0006725 cellular aromatic compound metabolic process; GO:0006807 nitrogen compound metabolic process; GO:0006810 transport; GO:0006886 intracellular protein transport; GO:0008104 protein localization; GO:0008152 metabolic process; GO:0009056 catabolic process; GO:0009057 macromolecule catabolic process; GO:0009058 biosynthetic process; GO:0009059 macromolecule biosynthetic process; GO:0009892 negative regulation of metabolic process; GO:0009987 cellular process; GO:0010467 gene expression; GO:0010468 regulation of gene expression; GO:0010605 negative regulation of macromolecule metabolic process; GO:0010629 negative regulation of gene expression; GO:0015031 protein transport; GO:0015833 peptide transport; GO:0016070 RNA metabolic process; GO:0016071 mRNA metabolic process; GO:0019222 regulation of metabolic process; GO:0019439 aromatic compound catabolic process; GO:0019538 protein metabolic process; GO:0033036 macromolecule localization; GO:0033365 protein localization to organelle; GO:0034613 cellular protein localization; GO:0034641 cellular nitrogen compound metabolic process; GO:0034645 cellular macromolecule biosynthetic process; GO:0034655 nucleobase-containing compound catabolic process; GO:0042886 amide transport; GO:0043043 peptide biosynthetic process; GO:0043170 macromolecule metabolic process; GO:0043603 cellular amide metabolic process; GO:0043604 amide biosynthetic process; GO:0044237 cellular metabolic process; GO:0044238 primary metabolic process; GO:0044248 cellular catabolic process; GO:0044249 cellular biosynthetic process; GO:0044260 cellular macromolecule metabolic process; GO:0044265 cellular macromolecule catabolic process; GO:0044267 cellular protein metabolic process; GO:0044270 cellular nitrogen compound catabolic process; GO:0044271 cellular nitrogen compound biosynthetic process; GO:0045047 protein targeting to ER; GO:0045184 establishment of protein localization; GO:0046483 heterocycle metabolic process; GO:0046700 heterocycle catabolic process; GO:0046907 intracellular transport; GO:0048519 negative regulation of biological process; GO:0050789 regulation of biological process; GO:0051179 localization; GO:0051234 establishment of localization; GO:0051641 cellular localization; GO:0051649 establishment of localization in cell; GO:0060255 regulation of macromolecule metabolic process; GO:0065007 biological regulation; GO:0070727 cellular macromolecule localization; GO:0070972 protein localization to endoplasmic reticulum; GO:0071702 organic substance transport; GO:0071704 organic substance metabolic process; GO:0071705 nitrogen compound transport; GO:0072594 establishment of protein localization to organelle; GO:0072599 establishment of protein localization to endoplasmic reticulum; GO:0072657 protein localization to membrane; GO:0090150 establishment of protein localization to membrane; GO:0090304 nucleic acid metabolic process; GO:1901360 organic cyclic compound metabolic process; GO:1901361 organic cyclic compound catabolic process; GO:1901564 organonitrogen compound metabolic process; GO:1901566 organonitrogen compound biosynthetic process; GO:1901575 organic substance catabolic process; GO:1901576 organic substance biosynthetic process;	GO:0005622 intracellular; GO:0005623 cell; GO:0005737 cytoplasm; GO:0005829 cytosol; GO:0005840 ribosome; GO:0015934 large ribosomal subunit; GO:0022625 cytosolic large ribosomal subunit; GO:0022626 cytosolic ribosome; GO:0032991 macromolecular complex; GO:0043226 organelle; GO:0043228 non-membrane-bounded organelle; GO:0043229 intracellular organelle; GO:0043232 intracellular non-membrane-bounded organelle; GO:0044391 ribosomal subunit; GO:0044422 organelle part; GO:0044424 intracellular part; GO:0044444 cytoplasmic part; GO:0044445 cytosolic part; GO:0044446 intracellular organelle part; GO:0044464 cell part; GO:1990904 ribonucleoprotein complex;	GO:0003735 structural constituent of ribosome; GO:0005198 structural molecule activity;			J	KOG3449	60S acidic ribosomal protein P2
Q02819	Nucleobindin-1 OS=Mus musculus OX=10090 GN=Nucb1 PE=1 SV=2	Nucb1	53.408	29.4	13	13	19	1.182	1.124	1.019	0.909	0.815	0.844	1.295	0.00894479	extracellular	K20371	NUCB; nucleobindin		GO:0006464 cellular protein modification process; GO:0006807 nitrogen compound metabolic process; GO:0008152 metabolic process; GO:0009636 response to toxic substance; GO:0009987 cellular process; GO:0019538 protein metabolic process; GO:0032386 regulation of intracellular transport; GO:0032879 regulation of localization; GO:0032880 regulation of protein localization; GO:0033157 regulation of intracellular protein transport; GO:0036211 protein modification process; GO:0042221 response to chemical; GO:0042493 response to drug; GO:0043170 macromolecule metabolic process; GO:0043412 macromolecule modification; GO:0043687 post-translational protein modification; GO:0044237 cellular metabolic process; GO:0044238 primary metabolic process; GO:0044260 cellular macromolecule metabolic process; GO:0044267 cellular protein metabolic process; GO:0050789 regulation of biological process; GO:0050896 response to stimulus; GO:0051049 regulation of transport; GO:0051223 regulation of protein transport; GO:0060341 regulation of cellular localization; GO:0065007 biological regulation; GO:0070201 regulation of establishment of protein localization; GO:0071704 organic substance metabolic process; GO:0072718 response to cisplatin; GO:0090087 regulation of peptide transport; GO:0097327 response to antineoplastic agent; GO:1901564 organonitrogen compound metabolic process; GO:1903533 regulation of protein targeting; GO:1903827 regulation of cellular protein localization;	GO:0000139 Golgi membrane; GO:0005576 extracellular region; GO:0005615 extracellular space; GO:0005622 intracellular; GO:0005623 cell; GO:0005634 nucleus; GO:0005737 cytoplasm; GO:0005768 endosome; GO:0005769 early endosome; GO:0005783 endoplasmic reticulum; GO:0005788 endoplasmic reticulum lumen; GO:0005791 rough endoplasmic reticulum; GO:0005793 endoplasmic reticulum-Golgi intermediate compartment; GO:0005794 Golgi apparatus; GO:0005795 Golgi stack; GO:0005798 Golgi-associated vesicle; GO:0005801 cis-Golgi network; GO:0005802 trans-Golgi network; GO:0012505 endomembrane system; GO:0016020 membrane; GO:0019898 extrinsic component of membrane; GO:0031090 organelle membrane; GO:0031312 extrinsic component of organelle membrane; GO:0031410 cytoplasmic vesicle; GO:0031974 membrane-enclosed lumen; GO:0031982 vesicle; GO:0031984 organelle subcompartment; GO:0031985 Golgi cisterna; GO:0032580 Golgi cisterna membrane; GO:0043226 organelle; GO:0043227 membrane-bounded organelle; GO:0043229 intracellular organelle; GO:0043231 intracellular membrane-bounded organelle; GO:0043233 organelle lumen; GO:0044421 extracellular region part; GO:0044422 organelle part; GO:0044424 intracellular part; GO:0044425 membrane part; GO:0044431 Golgi apparatus part; GO:0044432 endoplasmic reticulum part; GO:0044444 cytoplasmic part; GO:0044446 intracellular organelle part; GO:0044464 cell part; GO:0070013 intracellular organelle lumen; GO:0090498 extrinsic component of Golgi membrane; GO:0097708 intracellular vesicle; GO:0098547 lumenal side of Golgi membrane; GO:0098552 side of membrane; GO:0098576 lumenal side of membrane; GO:0098588 bounding membrane of organelle; GO:0098791 Golgi subcompartment;	GO:0001965 G-protein alpha-subunit binding; GO:0005488 binding; GO:0005509 calcium ion binding; GO:0005515 protein binding; GO:0043167 ion binding; GO:0043169 cation binding; GO:0046872 metal ion binding;	PF13499	EF-hand domain pair	S	KOG3866	DNA-binding protein of the nucleobindin family
O89079	Coatomer subunit epsilon OS=Mus musculus OX=10090 GN=Cope PE=1 SV=3	Cope	34.567	10.7	2	2	5	1.011	1.317	1.042	0.893	0.832	0.879	1.294	0.0436145	cytoplasm	K17268	COPE; coatomer subunit epsilon		GO:0006810 transport; GO:0006888 ER to Golgi vesicle-mediated transport; GO:0006890 retrograde vesicle-mediated transport, Golgi to ER; GO:0006891 intra-Golgi vesicle-mediated transport; GO:0016192 vesicle-mediated transport; GO:0046907 intracellular transport; GO:0048193 Golgi vesicle transport; GO:0051179 localization; GO:0051234 establishment of localization; GO:0051641 cellular localization; GO:0051649 establishment of localization in cell;	GO:0000139 Golgi membrane; GO:0005622 intracellular; GO:0005623 cell; GO:0005634 nucleus; GO:0005654 nucleoplasm; GO:0005737 cytoplasm; GO:0005783 endoplasmic reticulum; GO:0005789 endoplasmic reticulum membrane; GO:0005794 Golgi apparatus; GO:0005798 Golgi-associated vesicle; GO:0005829 cytosol; GO:0012505 endomembrane system; GO:0012506 vesicle membrane; GO:0016020 membrane; GO:0030117 membrane coat; GO:0030120 vesicle coat; GO:0030126 COPI vesicle coat; GO:0030133 transport vesicle; GO:0030135 coated vesicle; GO:0030137 COPI-coated vesicle; GO:0030659 cytoplasmic vesicle membrane; GO:0030660 Golgi-associated vesicle membrane; GO:0030662 coated vesicle membrane; GO:0030663 COPI-coated vesicle membrane; GO:0031090 organelle membrane; GO:0031410 cytoplasmic vesicle; GO:0031974 membrane-enclosed lumen; GO:0031981 nuclear lumen; GO:0031982 vesicle; GO:0031984 organelle subcompartment; GO:0032991 macromolecular complex; GO:0042175 nuclear outer membrane-endoplasmic reticulum membrane network; GO:0043226 organelle; GO:0043227 membrane-bounded organelle; GO:0043229 intracellular organelle; GO:0043231 intracellular membrane-bounded organelle; GO:0043233 organelle lumen; GO:0044422 organelle part; GO:0044424 intracellular part; GO:0044425 membrane part; GO:0044428 nuclear part; GO:0044431 Golgi apparatus part; GO:0044432 endoplasmic reticulum part; GO:0044433 cytoplasmic vesicle part; GO:0044444 cytoplasmic part; GO:0044446 intracellular organelle part; GO:0044464 cell part; GO:0048475 coated membrane; GO:0070013 intracellular organelle lumen; GO:0097708 intracellular vesicle; GO:0098588 bounding membrane of organelle; GO:0098791 Golgi subcompartment; GO:0098796 membrane protein complex; GO:0098805 whole membrane; GO:0098827 endoplasmic reticulum subcompartment;				U	KOG3081	Vesicle coat complex COPI, epsilon subunit
Q07113	Cation-independent mannose-6-phosphate receptor OS=Mus musculus OX=10090 GN=Igf2r PE=1 SV=1	Igf2r	273.81	6	13	13	15	1.031	1.21	1.053	0.878	0.883	0.786	1.293	0.015215	plasma membrane	K06564	IGF2R, CD222; insulin-like growth factor 2 receptor	map04142 Lysosome; map04144 Endocytosis	GO:0001101 response to acid chemical; GO:0001775 cell activation; GO:0001889 liver development; GO:0002252 immune effector process; GO:0002263 cell activation involved in immune response; GO:0002274 myeloid leukocyte activation; GO:0002275 myeloid cell activation involved in immune response; GO:0002283 neutrophil activation involved in immune response; GO:0002366 leukocyte activation involved in immune response; GO:0002376 immune system process; GO:0002443 leukocyte mediated immunity; GO:0002444 myeloid leukocyte mediated immunity; GO:0002446 neutrophil mediated immunity; GO:0006464 cellular protein modification process; GO:0006468 protein phosphorylation; GO:0006793 phosphorus metabolic process; GO:0006796 phosphate-containing compound metabolic process; GO:0006807 nitrogen compound metabolic process; GO:0006810 transport; GO:0006887 exocytosis; GO:0006897 endocytosis; GO:0006898 receptor-mediated endocytosis; GO:0006955 immune response; GO:0007154 cell communication; GO:0007165 signal transduction; GO:0007166 cell surface receptor signaling pathway; GO:0007167 enzyme linked receptor protein signaling pathway; GO:0007169 transmembrane receptor protein tyrosine kinase signaling pathway; GO:0007186 G-protein coupled receptor signaling pathway; GO:0007275 multicellular organism development; GO:0008152 metabolic process; GO:0009987 cellular process; GO:0010033 response to organic substance; GO:0010941 regulation of cell death; GO:0010942 positive regulation of cell death; GO:0016043 cellular component organization; GO:0016192 vesicle-mediated transport; GO:0016310 phosphorylation; GO:0018108 peptidyl-tyrosine phosphorylation; GO:0018193 peptidyl-amino acid modification; GO:0018212 peptidyl-tyrosine modification; GO:0019538 protein metabolic process; GO:0023052 signaling; GO:0032501 multicellular organismal process; GO:0032502 developmental process; GO:0032526 response to retinoic acid; GO:0032940 secretion by cell; GO:0033993 response to lipid; GO:0036211 protein modification process; GO:0036230 granulocyte activation; GO:0042119 neutrophil activation; GO:0042221 response to chemical; GO:0042981 regulation of apoptotic process; GO:0043065 positive regulation of apoptotic process; GO:0043067 regulation of programmed cell death; GO:0043068 positive regulation of programmed cell death; GO:0043170 macromolecule metabolic process; GO:0043299 leukocyte degranulation; GO:0043312 neutrophil degranulation; GO:0043412 macromolecule modification; GO:0044237 cellular metabolic process; GO:0044238 primary metabolic process; GO:0044260 cellular macromolecule metabolic process; GO:0044267 cellular protein metabolic process; GO:0045055 regulated exocytosis; GO:0045321 leukocyte activation; GO:0046903 secretion; GO:0048009 insulin-like growth factor receptor signaling pathway; GO:0048513 animal organ development; GO:0048518 positive regulation of biological process; GO:0048522 positive regulation of cellular process; GO:0048731 system development; GO:0048732 gland development; GO:0048856 anatomical structure development; GO:0050789 regulation of biological process; GO:0050794 regulation of cellular process; GO:0050896 response to stimulus; GO:0051179 localization; GO:0051234 establishment of localization; GO:0051716 cellular response to stimulus; GO:0061008 hepaticobiliary system development; GO:0061024 membrane organization; GO:0065007 biological regulation; GO:0071704 organic substance metabolic process; GO:0071840 cellular component organization or biogenesis; GO:0098657 import into cell; GO:1901564 organonitrogen compound metabolic process; GO:1901700 response to oxygen-containing compound;	GO:0000139 Golgi membrane; GO:0000323 lytic vacuole; GO:0005576 extracellular region; GO:0005615 extracellular space; GO:0005622 intracellular; GO:0005623 cell; GO:0005634 nucleus; GO:0005635 nuclear envelope; GO:0005641 nuclear envelope lumen; GO:0005737 cytoplasm; GO:0005764 lysosome; GO:0005765 lysosomal membrane; GO:0005768 endosome; GO:0005769 early endosome; GO:0005770 late endosome; GO:0005773 vacuole; GO:0005774 vacuolar membrane; GO:0005794 Golgi apparatus; GO:0005798 Golgi-associated vesicle; GO:0005802 trans-Golgi network; GO:0005886 plasma membrane; GO:0005887 integral component of plasma membrane; GO:0009986 cell surface; GO:0012505 endomembrane system; GO:0012506 vesicle membrane; GO:0016020 membrane; GO:0016021 integral component of membrane; GO:0030117 membrane coat; GO:0030118 clathrin coat; GO:0030133 transport vesicle; GO:0030135 coated vesicle; GO:0030136 clathrin-coated vesicle; GO:0030139 endocytic vesicle; GO:0030140 trans-Golgi network transport vesicle; GO:0030141 secretory granule; GO:0030659 cytoplasmic vesicle membrane; GO:0030662 coated vesicle membrane; GO:0030665 clathrin-coated vesicle membrane; GO:0030667 secretory granule membrane; GO:0031090 organelle membrane; GO:0031224 intrinsic component of membrane; GO:0031226 intrinsic component of plasma membrane; GO:0031410 cytoplasmic vesicle; GO:0031967 organelle envelope; GO:0031970 organelle envelope lumen; GO:0031974 membrane-enclosed lumen; GO:0031975 envelope; GO:0031982 vesicle; GO:0031984 organelle subcompartment; GO:0032588 trans-Golgi network membrane; GO:0032991 macromolecular complex; GO:0043226 organelle; GO:0043227 membrane-bounded organelle; GO:0043229 intracellular organelle; GO:0043231 intracellular membrane-bounded organelle; GO:0043233 organelle lumen; GO:0044421 extracellular region part; GO:0044422 organelle part; GO:0044424 intracellular part; GO:0044425 membrane part; GO:0044428 nuclear part; GO:0044431 Golgi apparatus part; GO:0044433 cytoplasmic vesicle part; GO:0044437 vacuolar part; GO:0044444 cytoplasmic part; GO:0044446 intracellular organelle part; GO:0044459 plasma membrane part; GO:0044464 cell part; GO:0048471 perinuclear region of cytoplasm; GO:0048475 coated membrane; GO:0070013 intracellular organelle lumen; GO:0071944 cell periphery; GO:0097708 intracellular vesicle; GO:0098588 bounding membrane of organelle; GO:0098791 Golgi subcompartment; GO:0098796 membrane protein complex; GO:0098805 whole membrane; GO:0098852 lytic vacuole membrane; GO:0099503 secretory vesicle;	GO:0001965 G-protein alpha-subunit binding; GO:0001972 retinoic acid binding; GO:0003824 catalytic activity; GO:0004672 protein kinase activity; GO:0004713 protein tyrosine kinase activity; GO:0004714 transmembrane receptor protein tyrosine kinase activity; GO:0004888 transmembrane signaling receptor activity; GO:0004930 G-protein coupled receptor activity; GO:0005010 insulin-like growth factor-activated receptor activity; GO:0005488 binding; GO:0005501 retinoid binding; GO:0005515 protein binding; GO:0005520 insulin-like growth factor binding; GO:0005537 mannose binding; GO:0008289 lipid binding; GO:0016301 kinase activity; GO:0016740 transferase activity; GO:0016772 transferase activity, transferring phosphorus-containing groups; GO:0016773 phosphotransferase activity, alcohol group as acceptor; GO:0019199 transmembrane receptor protein kinase activity; GO:0019838 growth factor binding; GO:0019840 isoprenoid binding; GO:0019899 enzyme binding; GO:0019904 protein domain specific binding; GO:0030246 carbohydrate binding; GO:0031406 carboxylic acid binding; GO:0031995 insulin-like growth factor II binding; GO:0033293 monocarboxylic acid binding; GO:0036094 small molecule binding; GO:0036143 kringle domain binding; GO:0038023 signaling receptor activity; GO:0042802 identical protein binding; GO:0043167 ion binding; GO:0043168 anion binding; GO:0043177 organic acid binding; GO:0048029 monosaccharide binding; GO:0051219 phosphoprotein binding; GO:0060089 molecular transducer activity;	PF00040	Fibronectin type II domain	T	KOG4504	Cation-independent mannose-6-phosphate receptor CI-MPR
P52624	Uridine phosphorylase 1 OS=Mus musculus OX=10090 GN=Upp1 PE=1 SV=2	Upp1	34.086	7.7	2	2	2	1.01	1.254	1.104	0.761	0.763	1.081	1.293	0.113958	plasma membrane	K00757	udp, UPP; uridine phosphorylase [EC:2.4.2.3]	map00240 Pyrimidine metabolism; map00983 Drug metabolism - other enzymes; map01100 Metabolic pathways	GO:0006139 nucleobase-containing compound metabolic process; GO:0006213 pyrimidine nucleoside metabolic process; GO:0006218 uridine catabolic process; GO:0006220 pyrimidine nucleotide metabolic process; GO:0006725 cellular aromatic compound metabolic process; GO:0006753 nucleoside phosphate metabolic process; GO:0006793 phosphorus metabolic process; GO:0006796 phosphate-containing compound metabolic process; GO:0006807 nitrogen compound metabolic process; GO:0008152 metabolic process; GO:0008655 pyrimidine-containing compound salvage; GO:0009056 catabolic process; GO:0009058 biosynthetic process; GO:0009116 nucleoside metabolic process; GO:0009117 nucleotide metabolic process; GO:0009119 ribonucleoside metabolic process; GO:0009163 nucleoside biosynthetic process; GO:0009164 nucleoside catabolic process; GO:0009987 cellular process; GO:0018130 heterocycle biosynthetic process; GO:0019438 aromatic compound biosynthetic process; GO:0019439 aromatic compound catabolic process; GO:0019637 organophosphate metabolic process; GO:0034404 nucleobase-containing small molecule biosynthetic process; GO:0034641 cellular nitrogen compound metabolic process; GO:0034654 nucleobase-containing compound biosynthetic process; GO:0034655 nucleobase-containing compound catabolic process; GO:0034656 nucleobase-containing small molecule catabolic process; GO:0042454 ribonucleoside catabolic process; GO:0043094 cellular metabolic compound salvage; GO:0043097 pyrimidine nucleoside salvage; GO:0043174 nucleoside salvage; GO:0044237 cellular metabolic process; GO:0044238 primary metabolic process; GO:0044248 cellular catabolic process; GO:0044249 cellular biosynthetic process; GO:0044270 cellular nitrogen compound catabolic process; GO:0044271 cellular nitrogen compound biosynthetic process; GO:0044281 small molecule metabolic process; GO:0044282 small molecule catabolic process; GO:0044283 small molecule biosynthetic process; GO:0046108 uridine metabolic process; GO:0046131 pyrimidine ribonucleoside metabolic process; GO:0046133 pyrimidine ribonucleoside catabolic process; GO:0046134 pyrimidine nucleoside biosynthetic process; GO:0046135 pyrimidine nucleoside catabolic process; GO:0046483 heterocycle metabolic process; GO:0046700 heterocycle catabolic process; GO:0055086 nucleobase-containing small molecule metabolic process; GO:0071704 organic substance metabolic process; GO:0072527 pyrimidine-containing compound metabolic process; GO:0072528 pyrimidine-containing compound biosynthetic process; GO:0072529 pyrimidine-containing compound catabolic process; GO:1901135 carbohydrate derivative metabolic process; GO:1901136 carbohydrate derivative catabolic process; GO:1901137 carbohydrate derivative biosynthetic process; GO:1901360 organic cyclic compound metabolic process; GO:1901361 organic cyclic compound catabolic process; GO:1901362 organic cyclic compound biosynthetic process; GO:1901564 organonitrogen compound metabolic process; GO:1901565 organonitrogen compound catabolic process; GO:1901566 organonitrogen compound biosynthetic process; GO:1901575 organic substance catabolic process; GO:1901576 organic substance biosynthetic process; GO:1901657 glycosyl compound metabolic process; GO:1901658 glycosyl compound catabolic process; GO:1901659 glycosyl compound biosynthetic process;	GO:0005622 intracellular; GO:0005623 cell; GO:0005634 nucleus; GO:0005654 nucleoplasm; GO:0005737 cytoplasm; GO:0005829 cytosol; GO:0031974 membrane-enclosed lumen; GO:0031981 nuclear lumen; GO:0043226 organelle; GO:0043227 membrane-bounded organelle; GO:0043229 intracellular organelle; GO:0043231 intracellular membrane-bounded organelle; GO:0043233 organelle lumen; GO:0044422 organelle part; GO:0044424 intracellular part; GO:0044428 nuclear part; GO:0044444 cytoplasmic part; GO:0044446 intracellular organelle part; GO:0044464 cell part; GO:0070013 intracellular organelle lumen;	GO:0003824 catalytic activity; GO:0004850 uridine phosphorylase activity; GO:0016740 transferase activity; GO:0016757 transferase activity, transferring glycosyl groups; GO:0016763 transferase activity, transferring pentosyl groups;	PF01048	Phosphorylase superfamily	F	KOG3728	Uridine phosphorylase
Q5DW34	Histone-lysine N-methyltransferase EHMT1 OS=Mus musculus OX=10090 GN=Ehmt1 PE=1 SV=2	Ehmt1	142	3.2	3	3	3	1.283	1.05	1.156	0.928	0.878	0.894	1.292	0.0135569	nucleus	K11420	EHMT; [histone H3]-lysine9 N-trimethyltransferase EHMT [EC:2.1.1.355]	map00310 Lysine degradation; map01100 Metabolic pathways; map04211 Longevity regulating pathway	GO:0000122 negative regulation of transcription from RNA polymerase II promoter; GO:0006139 nucleobase-containing compound metabolic process; GO:0006259 DNA metabolic process; GO:0006304 DNA modification; GO:0006305 DNA alkylation; GO:0006306 DNA methylation; GO:0006325 chromatin organization; GO:0006355 regulation of transcription, DNA-templated; GO:0006357 regulation of transcription from RNA polymerase II promoter; GO:0006464 cellular protein modification process; GO:0006479 protein methylation; GO:0006725 cellular aromatic compound metabolic process; GO:0006807 nitrogen compound metabolic process; GO:0006996 organelle organization; GO:0008152 metabolic process; GO:0008213 protein alkylation; GO:0009889 regulation of biosynthetic process; GO:0009890 negative regulation of biosynthetic process; GO:0009892 negative regulation of metabolic process; GO:0009987 cellular process; GO:0010468 regulation of gene expression; GO:0010556 regulation of macromolecule biosynthetic process; GO:0010558 negative regulation of macromolecule biosynthetic process; GO:0010564 regulation of cell cycle process; GO:0010605 negative regulation of macromolecule metabolic process; GO:0010629 negative regulation of gene expression; GO:0010948 negative regulation of cell cycle process; GO:0016043 cellular component organization; GO:0016569 covalent chromatin modification; GO:0016570 histone modification; GO:0016571 histone methylation; GO:0018022 peptidyl-lysine methylation; GO:0018026 peptidyl-lysine monomethylation; GO:0018027 peptidyl-lysine dimethylation; GO:0018193 peptidyl-amino acid modification; GO:0018205 peptidyl-lysine modification; GO:0019219 regulation of nucleobase-containing compound metabolic process; GO:0019222 regulation of metabolic process; GO:0019538 protein metabolic process; GO:0031323 regulation of cellular metabolic process; GO:0031324 negative regulation of cellular metabolic process; GO:0031326 regulation of cellular biosynthetic process; GO:0031327 negative regulation of cellular biosynthetic process; GO:0032259 methylation; GO:0034641 cellular nitrogen compound metabolic process; GO:0034968 histone lysine methylation; GO:0036211 protein modification process; GO:0043170 macromolecule metabolic process; GO:0043412 macromolecule modification; GO:0043414 macromolecule methylation; GO:0044237 cellular metabolic process; GO:0044238 primary metabolic process; GO:0044260 cellular macromolecule metabolic process; GO:0044267 cellular protein metabolic process; GO:0044728 DNA methylation or demethylation; GO:0045786 negative regulation of cell cycle; GO:0045892 negative regulation of transcription, DNA-templated; GO:0045934 negative regulation of nucleobase-containing compound metabolic process; GO:0045995 regulation of embryonic development; GO:0046483 heterocycle metabolic process; GO:0048519 negative regulation of biological process; GO:0048523 negative regulation of cellular process; GO:0050789 regulation of biological process; GO:0050793 regulation of developmental process; GO:0050794 regulation of cellular process; GO:0051171 regulation of nitrogen compound metabolic process; GO:0051172 negative regulation of nitrogen compound metabolic process; GO:0051239 regulation of multicellular organismal process; GO:0051252 regulation of RNA metabolic process; GO:0051253 negative regulation of RNA metabolic process; GO:0051276 chromosome organization; GO:0051567 histone H3-K9 methylation; GO:0051726 regulation of cell cycle; GO:0060255 regulation of macromolecule metabolic process; GO:0061647 histone H3-K9 modification; GO:0065007 biological regulation; GO:0070316 regulation of G0 to G1 transition; GO:0070317 negative regulation of G0 to G1 transition; GO:0070734 histone H3-K27 methylation; GO:0071704 organic substance metabolic process; GO:0071840 cellular component organization or biogenesis; GO:0080090 regulation of primary metabolic process; GO:0090304 nucleic acid metabolic process; GO:1901360 organic cyclic compound metabolic process; GO:1901564 organonitrogen compound metabolic process; GO:1902679 negative regulation of RNA biosynthetic process; GO:1903506 regulation of nucleic acid-templated transcription; GO:1903507 negative regulation of nucleic acid-templated transcription; GO:2000026 regulation of multicellular organismal development; GO:2000112 regulation of cellular macromolecule biosynthetic process; GO:2000113 negative regulation of cellular macromolecule biosynthetic process; GO:2001141 regulation of RNA biosynthetic process;	GO:0005622 intracellular; GO:0005623 cell; GO:0005634 nucleus; GO:0005654 nucleoplasm; GO:0005694 chromosome; GO:0016604 nuclear body; GO:0031974 membrane-enclosed lumen; GO:0031981 nuclear lumen; GO:0043226 organelle; GO:0043227 membrane-bounded organelle; GO:0043228 non-membrane-bounded organelle; GO:0043229 intracellular organelle; GO:0043231 intracellular membrane-bounded organelle; GO:0043232 intracellular non-membrane-bounded organelle; GO:0043233 organelle lumen; GO:0044422 organelle part; GO:0044424 intracellular part; GO:0044428 nuclear part; GO:0044446 intracellular organelle part; GO:0044451 nucleoplasm part; GO:0044464 cell part; GO:0070013 intracellular organelle lumen;	GO:0002039 p53 binding; GO:0003824 catalytic activity; GO:0005488 binding; GO:0005515 protein binding; GO:0008168 methyltransferase activity; GO:0008170 N-methyltransferase activity; GO:0008276 protein methyltransferase activity; GO:0008757 S-adenosylmethionine-dependent methyltransferase activity; GO:0016278 lysine N-methyltransferase activity; GO:0016279 protein-lysine N-methyltransferase activity; GO:0016740 transferase activity; GO:0016741 transferase activity, transferring one-carbon groups; GO:0018024 histone-lysine N-methyltransferase activity; GO:0019904 protein domain specific binding; GO:0042054 histone methyltransferase activity; GO:0046974 histone methyltransferase activity (H3-K9 specific); GO:0046976 histone methyltransferase activity (H3-K27 specific); GO:0070742 C2H2 zinc finger domain binding;			B	KOG1082	Histone H3 (Lys9) methyltransferase SUV39H1/Clr4, required for transcriptional silencing
Q9D902	General transcription factor IIE subunit 2 OS=Mus musculus OX=10090 GN=Gtf2e2 PE=1 SV=2	Gtf2e2	33.046	17.5	5	5	5	1.195	1.162	1.022	0.866	0.878	0.873	1.291	0.00632773	nucleus	K03137	TFIIE2, GTF2E2, TFA2; transcription initiation factor TFIIE subunit beta	map03022 Basal transcription factors; map05203 Viral carcinogenesis	GO:0006139 nucleobase-containing compound metabolic process; GO:0006351 transcription, DNA-templated; GO:0006352 DNA-templated transcription, initiation; GO:0006366 transcription from RNA polymerase II promoter; GO:0006367 transcription initiation from RNA polymerase II promoter; GO:0006725 cellular aromatic compound metabolic process; GO:0006807 nitrogen compound metabolic process; GO:0008152 metabolic process; GO:0009058 biosynthetic process; GO:0009059 macromolecule biosynthetic process; GO:0009301 snRNA transcription; GO:0009987 cellular process; GO:0010467 gene expression; GO:0016070 RNA metabolic process; GO:0016073 snRNA metabolic process; GO:0018130 heterocycle biosynthetic process; GO:0019438 aromatic compound biosynthetic process; GO:0032774 RNA biosynthetic process; GO:0034641 cellular nitrogen compound metabolic process; GO:0034645 cellular macromolecule biosynthetic process; GO:0034654 nucleobase-containing compound biosynthetic process; GO:0034660 ncRNA metabolic process; GO:0042795 snRNA transcription from RNA polymerase II promoter; GO:0043170 macromolecule metabolic process; GO:0044237 cellular metabolic process; GO:0044238 primary metabolic process; GO:0044249 cellular biosynthetic process; GO:0044260 cellular macromolecule metabolic process; GO:0044271 cellular nitrogen compound biosynthetic process; GO:0046483 heterocycle metabolic process; GO:0071704 organic substance metabolic process; GO:0090304 nucleic acid metabolic process; GO:0097659 nucleic acid-templated transcription; GO:0098781 ncRNA transcription; GO:1901360 organic cyclic compound metabolic process; GO:1901362 organic cyclic compound biosynthetic process; GO:1901576 organic substance biosynthetic process;	GO:0000428 DNA-directed RNA polymerase complex; GO:0005622 intracellular; GO:0005623 cell; GO:0005634 nucleus; GO:0005654 nucleoplasm; GO:0005667 transcription factor complex; GO:0005669 transcription factor TFIID complex; GO:0005737 cytoplasm; GO:0005829 cytosol; GO:0016591 DNA-directed RNA polymerase II, holoenzyme; GO:0016604 nuclear body; GO:0016607 nuclear speck; GO:0030880 RNA polymerase complex; GO:0031974 membrane-enclosed lumen; GO:0031981 nuclear lumen; GO:0032991 macromolecular complex; GO:0043226 organelle; GO:0043227 membrane-bounded organelle; GO:0043229 intracellular organelle; GO:0043231 intracellular membrane-bounded organelle; GO:0043233 organelle lumen; GO:0044422 organelle part; GO:0044424 intracellular part; GO:0044428 nuclear part; GO:0044444 cytoplasmic part; GO:0044446 intracellular organelle part; GO:0044451 nucleoplasm part; GO:0044464 cell part; GO:0044798 nuclear transcription factor complex; GO:0055029 nuclear DNA-directed RNA polymerase complex; GO:0061695 transferase complex, transferring phosphorus-containing groups; GO:0070013 intracellular organelle lumen; GO:0090575 RNA polymerase II transcription factor complex; GO:1902494 catalytic complex; GO:1990234 transferase complex;		PF02186	TFIIE beta subunit core domain	K	KOG3095	Transcription initiation factor IIE, beta subunit
Q8BUH8	Sentrin-specific protease 7 OS=Mus musculus OX=10090 GN=Senp7 PE=1 SV=1	Senp7	116.34	3.2	2	2	2	1.252	1.116	1.003	1.034	1.038	0.54	1.291	0.263508	nucleus	K08596	SENP7; sentrin-specific protease 7 [EC:3.4.22.68]		GO:0007154 cell communication; GO:0007165 signal transduction; GO:0007186 G-protein coupled receptor signaling pathway; GO:0007187 G-protein coupled receptor signaling pathway, coupled to cyclic nucleotide second messenger; GO:0007188 adenylate cyclase-modulating G-protein coupled receptor signaling pathway; GO:0009987 cellular process; GO:0023052 signaling; GO:0050789 regulation of biological process; GO:0050794 regulation of cellular process; GO:0050896 response to stimulus; GO:0051716 cellular response to stimulus; GO:0065007 biological regulation;	GO:0005622 intracellular; GO:0005623 cell; GO:0005634 nucleus; GO:0005886 plasma membrane; GO:0016020 membrane; GO:0043226 organelle; GO:0043227 membrane-bounded organelle; GO:0043229 intracellular organelle; GO:0043231 intracellular membrane-bounded organelle; GO:0044424 intracellular part; GO:0044464 cell part; GO:0071944 cell periphery;	GO:0004888 transmembrane signaling receptor activity; GO:0004930 G-protein coupled receptor activity; GO:0038023 signaling receptor activity; GO:0060089 molecular transducer activity;	PF02902	Ulp1 protease family, C-terminal catalytic domain	O	KOG0779	Protease, Ulp1 family
Q8CHK3	Lysophospholipid acyltransferase 7 OS=Mus musculus OX=10090 GN=Mboat7 PE=1 SV=1	Mboat7	53.435	8.5	3	3	3	1.278	0.764	0.955	0.849	0.382	1.09	1.291	0.407324	plasma membrane	K13516	MBOAT7; lysophospholipid acyltransferase 7 [EC:2.3.1.-]	map00564 Glycerophospholipid metabolism	GO:0006629 lipid metabolic process; GO:0006644 phospholipid metabolic process; GO:0006650 glycerophospholipid metabolic process; GO:0006793 phosphorus metabolic process; GO:0006796 phosphate-containing compound metabolic process; GO:0006928 movement of cell or subcellular component; GO:0007275 multicellular organism development; GO:0007399 nervous system development; GO:0007417 central nervous system development; GO:0007420 brain development; GO:0008152 metabolic process; GO:0008347 glial cell migration; GO:0009653 anatomical structure morphogenesis; GO:0009987 cellular process; GO:0016477 cell migration; GO:0019637 organophosphate metabolic process; GO:0021537 telencephalon development; GO:0021543 pallium development; GO:0021591 ventricular system development; GO:0021795 cerebral cortex cell migration; GO:0021799 cerebral cortex radially oriented cell migration; GO:0021801 cerebral cortex radial glia guided migration; GO:0021819 layer formation in cerebral cortex; GO:0021885 forebrain cell migration; GO:0021987 cerebral cortex development; GO:0022008 neurogenesis; GO:0022029 telencephalon cell migration; GO:0022030 telencephalon glial cell migration; GO:0030154 cell differentiation; GO:0030900 forebrain development; GO:0032501 multicellular organismal process; GO:0032502 developmental process; GO:0036149 phosphatidylinositol acyl-chain remodeling; GO:0040011 locomotion; GO:0042063 gliogenesis; GO:0044237 cellular metabolic process; GO:0044238 primary metabolic process; GO:0044255 cellular lipid metabolic process; GO:0046486 glycerolipid metabolic process; GO:0046488 phosphatidylinositol metabolic process; GO:0048513 animal organ development; GO:0048646 anatomical structure formation involved in morphogenesis; GO:0048731 system development; GO:0048856 anatomical structure development; GO:0048869 cellular developmental process; GO:0048870 cell motility; GO:0051179 localization; GO:0051674 localization of cell; GO:0060322 head development; GO:0071704 organic substance metabolic process;	GO:0005622 intracellular; GO:0005623 cell; GO:0005737 cytoplasm; GO:0005783 endoplasmic reticulum; GO:0005789 endoplasmic reticulum membrane; GO:0012505 endomembrane system; GO:0016020 membrane; GO:0031984 organelle subcompartment; GO:0042175 nuclear outer membrane-endoplasmic reticulum membrane network; GO:0043226 organelle; GO:0043227 membrane-bounded organelle; GO:0043229 intracellular organelle; GO:0043231 intracellular membrane-bounded organelle; GO:0044422 organelle part; GO:0044424 intracellular part; GO:0044425 membrane part; GO:0044432 endoplasmic reticulum part; GO:0044444 cytoplasmic part; GO:0044446 intracellular organelle part; GO:0044464 cell part; GO:0098827 endoplasmic reticulum subcompartment;	GO:0003824 catalytic activity; GO:0003841 1-acylglycerol-3-phosphate O-acyltransferase activity; GO:0008374 O-acyltransferase activity; GO:0016411 acylglycerol O-acyltransferase activity; GO:0016740 transferase activity; GO:0016746 transferase activity, transferring acyl groups; GO:0016747 transferase activity, transferring acyl groups other than amino-acyl groups; GO:0042171 lysophosphatidic acid acyltransferase activity; GO:0047144 2-acylglycerol-3-phosphate O-acyltransferase activity; GO:0071617 lysophospholipid acyltransferase activity;			S	KOG2706	Predicted membrane protein
Q61112	45 kDa calcium-binding protein OS=Mus musculus OX=10090 GN=Sdf4 PE=1 SV=1	Sdf4	42.064	8	3	3	3	1.254	1.082	1.053	0.934	0.832	0.862	1.29	0.0170201	extracellular	K19934	SDF4; calcium-binding protein		GO:0006810 transport; GO:0006887 exocytosis; GO:0007275 multicellular organism development; GO:0007399 nervous system development; GO:0007417 central nervous system development; GO:0007420 brain development; GO:0009314 response to radiation; GO:0009411 response to UV; GO:0009416 response to light stimulus; GO:0009628 response to abiotic stimulus; GO:0009636 response to toxic substance; GO:0009650 UV protection; GO:0009987 cellular process; GO:0010033 response to organic substance; GO:0016192 vesicle-mediated transport; GO:0017156 calcium ion regulated exocytosis; GO:0021549 cerebellum development; GO:0022037 metencephalon development; GO:0030154 cell differentiation; GO:0030902 hindbrain development; GO:0032501 multicellular organismal process; GO:0032502 developmental process; GO:0032940 secretion by cell; GO:0042221 response to chemical; GO:0042493 response to drug; GO:0045055 regulated exocytosis; GO:0045444 fat cell differentiation; GO:0045471 response to ethanol; GO:0046677 response to antibiotic; GO:0046903 secretion; GO:0048513 animal organ development; GO:0048731 system development; GO:0048856 anatomical structure development; GO:0048869 cellular developmental process; GO:0050896 response to stimulus; GO:0051179 localization; GO:0051234 establishment of localization; GO:0060322 head development; GO:0070625 zymogen granule exocytosis; GO:0097305 response to alcohol; GO:1901700 response to oxygen-containing compound;	GO:0005622 intracellular; GO:0005623 cell; GO:0005737 cytoplasm; GO:0005768 endosome; GO:0005770 late endosome; GO:0005794 Golgi apparatus; GO:0005796 Golgi lumen; GO:0012505 endomembrane system; GO:0031410 cytoplasmic vesicle; GO:0031974 membrane-enclosed lumen; GO:0031982 vesicle; GO:0032059 bleb; GO:0042995 cell projection; GO:0043226 organelle; GO:0043227 membrane-bounded organelle; GO:0043229 intracellular organelle; GO:0043231 intracellular membrane-bounded organelle; GO:0043233 organelle lumen; GO:0044422 organelle part; GO:0044424 intracellular part; GO:0044431 Golgi apparatus part; GO:0044444 cytoplasmic part; GO:0044446 intracellular organelle part; GO:0044464 cell part; GO:0070013 intracellular organelle lumen; GO:0097708 intracellular vesicle;	GO:0005488 binding; GO:0005509 calcium ion binding; GO:0005515 protein binding; GO:0042802 identical protein binding; GO:0043167 ion binding; GO:0043169 cation binding; GO:0046872 metal ion binding;	PF13499; PF13202	EF-hand domain pair; EF hand	T	KOG4251	Calcium binding protein
Q7TMY7	Importin-8 OS=Mus musculus OX=10090 GN=Ipo8 PE=1 SV=3	Ipo8	117.08	3.1	4	3	3	0.979	1.094	1.182	1.148	0.624	0.753	1.289	0.205629	cytoplasm	K18755	IPO8, RANBP8; importin-8		GO:0006606 protein import into nucleus; GO:0006810 transport; GO:0006886 intracellular protein transport; GO:0006913 nucleocytoplasmic transport; GO:0007154 cell communication; GO:0007165 signal transduction; GO:0008104 protein localization; GO:0009987 cellular process; GO:0010468 regulation of gene expression; GO:0015031 protein transport; GO:0015833 peptide transport; GO:0017038 protein import; GO:0019222 regulation of metabolic process; GO:0023052 signaling; GO:0033036 macromolecule localization; GO:0033365 protein localization to organelle; GO:0034504 protein localization to nucleus; GO:0034613 cellular protein localization; GO:0042886 amide transport; GO:0045184 establishment of protein localization; GO:0046907 intracellular transport; GO:0050789 regulation of biological process; GO:0050794 regulation of cellular process; GO:0050896 response to stimulus; GO:0051169 nuclear transport; GO:0051170 nuclear import; GO:0051179 localization; GO:0051234 establishment of localization; GO:0051641 cellular localization; GO:0051649 establishment of localization in cell; GO:0051716 cellular response to stimulus; GO:0055085 transmembrane transport; GO:0060147 regulation of posttranscriptional gene silencing; GO:0060255 regulation of macromolecule metabolic process; GO:0060964 regulation of gene silencing by miRNA; GO:0060966 regulation of gene silencing by RNA; GO:0060968 regulation of gene silencing; GO:0065007 biological regulation; GO:0070727 cellular macromolecule localization; GO:0071702 organic substance transport; GO:0071705 nitrogen compound transport; GO:0072594 establishment of protein localization to organelle;	GO:0005622 intracellular; GO:0005623 cell; GO:0005634 nucleus; GO:0005635 nuclear envelope; GO:0005654 nucleoplasm; GO:0005737 cytoplasm; GO:0005829 cytosol; GO:0005886 plasma membrane; GO:0005887 integral component of plasma membrane; GO:0012505 endomembrane system; GO:0016020 membrane; GO:0016021 integral component of membrane; GO:0031224 intrinsic component of membrane; GO:0031226 intrinsic component of plasma membrane; GO:0031967 organelle envelope; GO:0031974 membrane-enclosed lumen; GO:0031975 envelope; GO:0031981 nuclear lumen; GO:0043226 organelle; GO:0043227 membrane-bounded organelle; GO:0043229 intracellular organelle; GO:0043231 intracellular membrane-bounded organelle; GO:0043233 organelle lumen; GO:0044422 organelle part; GO:0044424 intracellular part; GO:0044425 membrane part; GO:0044428 nuclear part; GO:0044444 cytoplasmic part; GO:0044446 intracellular organelle part; GO:0044459 plasma membrane part; GO:0044464 cell part; GO:0070013 intracellular organelle lumen; GO:0071944 cell periphery;	GO:0003824 catalytic activity; GO:0005215 transporter activity; GO:0005488 binding; GO:0005515 protein binding; GO:0008536 Ran GTPase binding; GO:0008565 protein transporter activity; GO:0015399 primary active transmembrane transporter activity; GO:0015405 P-P-bond-hydrolysis-driven transmembrane transporter activity; GO:0016462 pyrophosphatase activity; GO:0016787 hydrolase activity; GO:0016817 hydrolase activity, acting on acid anhydrides; GO:0016818 hydrolase activity, acting on acid anhydrides, in phosphorus-containing anhydrides; GO:0016887 ATPase activity; GO:0017016 Ras GTPase binding; GO:0017111 nucleoside-triphosphatase activity; GO:0019899 enzyme binding; GO:0022804 active transmembrane transporter activity; GO:0022857 transmembrane transporter activity; GO:0031267 small GTPase binding; GO:0042623 ATPase activity, coupled; GO:0042626 ATPase activity, coupled to transmembrane movement of substances; GO:0043492 ATPase activity, coupled to movement of substances; GO:0051020 GTPase binding;			UY	KOG1991	Nuclear transport receptor RANBP7/RANBP8 (importin beta superfamily)
Q9JMA2	Queuine tRNA-ribosyltransferase catalytic subunit 1 OS=Mus musculus OX=10090 GN=Qtrt1 PE=1 SV=2	Qtrt1	44.092	8.7	2	2	2	0.806	1.073	1.493	1.11	0.752	0.754	1.289	0.337696	cytoplasm	K00773	tgt, QTRT1; queuine tRNA-ribosyltransferase [EC:2.4.2.29]		GO:0006139 nucleobase-containing compound metabolic process; GO:0006396 RNA processing; GO:0006399 tRNA metabolic process; GO:0006400 tRNA modification; GO:0006725 cellular aromatic compound metabolic process; GO:0006807 nitrogen compound metabolic process; GO:0008033 tRNA processing; GO:0008152 metabolic process; GO:0008616 queuosine biosynthetic process; GO:0009058 biosynthetic process; GO:0009116 nucleoside metabolic process; GO:0009119 ribonucleoside metabolic process; GO:0009163 nucleoside biosynthetic process; GO:0009451 RNA modification; GO:0009987 cellular process; GO:0010467 gene expression; GO:0016070 RNA metabolic process; GO:0018130 heterocycle biosynthetic process; GO:0019438 aromatic compound biosynthetic process; GO:0034404 nucleobase-containing small molecule biosynthetic process; GO:0034470 ncRNA processing; GO:0034641 cellular nitrogen compound metabolic process; GO:0034654 nucleobase-containing compound biosynthetic process; GO:0034660 ncRNA metabolic process; GO:0042455 ribonucleoside biosynthetic process; GO:0043170 macromolecule metabolic process; GO:0043412 macromolecule modification; GO:0044237 cellular metabolic process; GO:0044238 primary metabolic process; GO:0044249 cellular biosynthetic process; GO:0044271 cellular nitrogen compound biosynthetic process; GO:0044281 small molecule metabolic process; GO:0044283 small molecule biosynthetic process; GO:0046116 queuosine metabolic process; GO:0046483 heterocycle metabolic process; GO:0055086 nucleobase-containing small molecule metabolic process; GO:0071704 organic substance metabolic process; GO:0090304 nucleic acid metabolic process; GO:0101030 tRNA-guanine transglycosylation; GO:1901135 carbohydrate derivative metabolic process; GO:1901137 carbohydrate derivative biosynthetic process; GO:1901360 organic cyclic compound metabolic process; GO:1901362 organic cyclic compound biosynthetic process; GO:1901564 organonitrogen compound metabolic process; GO:1901566 organonitrogen compound biosynthetic process; GO:1901576 organic substance biosynthetic process; GO:1901657 glycosyl compound metabolic process; GO:1901659 glycosyl compound biosynthetic process;	GO:0005622 intracellular; GO:0005623 cell; GO:0005634 nucleus; GO:0005737 cytoplasm; GO:0005739 mitochondrion; GO:0005740 mitochondrial envelope; GO:0005741 mitochondrial outer membrane; GO:0016020 membrane; GO:0019867 outer membrane; GO:0031090 organelle membrane; GO:0031966 mitochondrial membrane; GO:0031967 organelle envelope; GO:0031968 organelle outer membrane; GO:0031975 envelope; GO:0032991 macromolecular complex; GO:0043226 organelle; GO:0043227 membrane-bounded organelle; GO:0043229 intracellular organelle; GO:0043231 intracellular membrane-bounded organelle; GO:0044422 organelle part; GO:0044424 intracellular part; GO:0044429 mitochondrial part; GO:0044444 cytoplasmic part; GO:0044446 intracellular organelle part; GO:0044464 cell part; GO:0098588 bounding membrane of organelle; GO:0098805 whole membrane;	GO:0003824 catalytic activity; GO:0005488 binding; GO:0005515 protein binding; GO:0008479 queuine tRNA-ribosyltransferase activity; GO:0016740 transferase activity; GO:0016757 transferase activity, transferring glycosyl groups; GO:0016763 transferase activity, transferring pentosyl groups; GO:0042802 identical protein binding; GO:0042803 protein homodimerization activity; GO:0046982 protein heterodimerization activity; GO:0046983 protein dimerization activity;			A	KOG3908	Queuine-tRNA ribosyltransferase
P70255	Nuclear factor 1 C-type OS=Mus musculus OX=10090 GN=Nfic PE=1 SV=1	Nfic	48.768	13	5	4	5	1.06	1.267	1.088	0.936	0.85	0.867	1.287	0.0164403	nucleus	K09170	NFIC; nuclear factor I/C		GO:0000122 negative regulation of transcription from RNA polymerase II promoter; GO:0006139 nucleobase-containing compound metabolic process; GO:0006351 transcription, DNA-templated; GO:0006355 regulation of transcription, DNA-templated; GO:0006357 regulation of transcription from RNA polymerase II promoter; GO:0006366 transcription from RNA polymerase II promoter; GO:0006725 cellular aromatic compound metabolic process; GO:0006807 nitrogen compound metabolic process; GO:0007275 multicellular organism development; GO:0008152 metabolic process; GO:0009058 biosynthetic process; GO:0009059 macromolecule biosynthetic process; GO:0009653 anatomical structure morphogenesis; GO:0009887 animal organ morphogenesis; GO:0009889 regulation of biosynthetic process; GO:0009890 negative regulation of biosynthetic process; GO:0009891 positive regulation of biosynthetic process; GO:0009892 negative regulation of metabolic process; GO:0009893 positive regulation of metabolic process; GO:0009987 cellular process; GO:0010467 gene expression; GO:0010468 regulation of gene expression; GO:0010556 regulation of macromolecule biosynthetic process; GO:0010557 positive regulation of macromolecule biosynthetic process; GO:0010558 negative regulation of macromolecule biosynthetic process; GO:0010604 positive regulation of macromolecule metabolic process; GO:0010605 negative regulation of macromolecule metabolic process; GO:0010628 positive regulation of gene expression; GO:0010629 negative regulation of gene expression; GO:0016070 RNA metabolic process; GO:0018130 heterocycle biosynthetic process; GO:0019219 regulation of nucleobase-containing compound metabolic process; GO:0019222 regulation of metabolic process; GO:0019438 aromatic compound biosynthetic process; GO:0031323 regulation of cellular metabolic process; GO:0031324 negative regulation of cellular metabolic process; GO:0031325 positive regulation of cellular metabolic process; GO:0031326 regulation of cellular biosynthetic process; GO:0031327 negative regulation of cellular biosynthetic process; GO:0031328 positive regulation of cellular biosynthetic process; GO:0032501 multicellular organismal process; GO:0032502 developmental process; GO:0032774 RNA biosynthetic process; GO:0034641 cellular nitrogen compound metabolic process; GO:0034645 cellular macromolecule biosynthetic process; GO:0034654 nucleobase-containing compound biosynthetic process; GO:0042475 odontogenesis of dentin-containing tooth; GO:0042476 odontogenesis; GO:0043170 macromolecule metabolic process; GO:0044237 cellular metabolic process; GO:0044238 primary metabolic process; GO:0044249 cellular biosynthetic process; GO:0044260 cellular macromolecule metabolic process; GO:0044271 cellular nitrogen compound biosynthetic process; GO:0045892 negative regulation of transcription, DNA-templated; GO:0045893 positive regulation of transcription, DNA-templated; GO:0045934 negative regulation of nucleobase-containing compound metabolic process; GO:0045935 positive regulation of nucleobase-containing compound metabolic process; GO:0045944 positive regulation of transcription from RNA polymerase II promoter; GO:0046483 heterocycle metabolic process; GO:0048513 animal organ development; GO:0048518 positive regulation of biological process; GO:0048519 negative regulation of biological process; GO:0048522 positive regulation of cellular process; GO:0048523 negative regulation of cellular process; GO:0048731 system development; GO:0048856 anatomical structure development; GO:0050789 regulation of biological process; GO:0050794 regulation of cellular process; GO:0051171 regulation of nitrogen compound metabolic process; GO:0051172 negative regulation of nitrogen compound metabolic process; GO:0051173 positive regulation of nitrogen compound metabolic process; GO:0051252 regulation of RNA metabolic process; GO:0051253 negative regulation of RNA metabolic process; GO:0051254 positive regulation of RNA metabolic process; GO:0060255 regulation of macromolecule metabolic process; GO:0065007 biological regulation; GO:0071704 organic substance metabolic process; GO:0080090 regulation of primary metabolic process; GO:0090304 nucleic acid metabolic process; GO:0097659 nucleic acid-templated transcription; GO:1901360 organic cyclic compound metabolic process; GO:1901362 organic cyclic compound biosynthetic process; GO:1901576 organic substance biosynthetic process; GO:1902679 negative regulation of RNA biosynthetic process; GO:1902680 positive regulation of RNA biosynthetic process; GO:1903506 regulation of nucleic acid-templated transcription; GO:1903507 negative regulation of nucleic acid-templated transcription; GO:1903508 positive regulation of nucleic acid-templated transcription; GO:2000112 regulation of cellular macromolecule biosynthetic process; GO:2000113 negative regulation of cellular macromolecule biosynthetic process; GO:2001141 regulation of RNA biosynthetic process;	GO:0001650 fibrillar center; GO:0005622 intracellular; GO:0005623 cell; GO:0005634 nucleus; GO:0005730 nucleolus; GO:0031974 membrane-enclosed lumen; GO:0031981 nuclear lumen; GO:0043226 organelle; GO:0043227 membrane-bounded organelle; GO:0043228 non-membrane-bounded organelle; GO:0043229 intracellular organelle; GO:0043231 intracellular membrane-bounded organelle; GO:0043232 intracellular non-membrane-bounded organelle; GO:0043233 organelle lumen; GO:0044422 organelle part; GO:0044424 intracellular part; GO:0044428 nuclear part; GO:0044446 intracellular organelle part; GO:0044452 nucleolar part; GO:0044464 cell part; GO:0070013 intracellular organelle lumen;	GO:0000976 transcription regulatory region sequence-specific DNA binding; GO:0000977 RNA polymerase II regulatory region sequence-specific DNA binding; GO:0000978 RNA polymerase II core promoter proximal region sequence-specific DNA binding; GO:0000981 RNA polymerase II transcription factor activity, sequence-specific DNA binding; GO:0000982 transcription factor activity, RNA polymerase II core promoter proximal region sequence-specific binding; GO:0000987 core promoter proximal region sequence-specific DNA binding; GO:0001012 RNA polymerase II regulatory region DNA binding; GO:0001067 regulatory region nucleic acid binding; GO:0001077 transcriptional activator activity, RNA polymerase II core promoter proximal region sequence-specific binding; GO:0001228 transcriptional activator activity, RNA polymerase II transcription regulatory region sequence-specific binding; GO:0003676 nucleic acid binding; GO:0003677 DNA binding; GO:0003690 double-stranded DNA binding; GO:0003700 transcription factor activity, sequence-specific DNA binding; GO:0005488 binding; GO:0043565 sequence-specific DNA binding; GO:0044212 transcription regulatory region DNA binding; GO:0097159 organic cyclic compound binding; GO:1901363 heterocyclic compound binding; GO:1990837 sequence-specific double-stranded DNA binding;	PF03165	MH1 domain	K	KOG3663	Nuclear factor I
P61514	60S ribosomal protein L37a OS=Mus musculus OX=10090 GN=Rpl37a PE=1 SV=2	Rpl37a	10.275	39.1	4	3	4	1.221	1.058	1.062	0.802	0.764	1.03	1.287	0.0673605	extracellular	K02921	RP-L37Ae, RPL37A; large subunit ribosomal protein L37Ae	map03010 Ribosome	GO:0000184 nuclear-transcribed mRNA catabolic process, nonsense-mediated decay; GO:0000956 nuclear-transcribed mRNA catabolic process; GO:0006139 nucleobase-containing compound metabolic process; GO:0006401 RNA catabolic process; GO:0006402 mRNA catabolic process; GO:0006412 translation; GO:0006413 translational initiation; GO:0006518 peptide metabolic process; GO:0006605 protein targeting; GO:0006612 protein targeting to membrane; GO:0006613 cotranslational protein targeting to membrane; GO:0006614 SRP-dependent cotranslational protein targeting to membrane; GO:0006725 cellular aromatic compound metabolic process; GO:0006807 nitrogen compound metabolic process; GO:0006810 transport; GO:0006886 intracellular protein transport; GO:0008104 protein localization; GO:0008152 metabolic process; GO:0009056 catabolic process; GO:0009057 macromolecule catabolic process; GO:0009058 biosynthetic process; GO:0009059 macromolecule biosynthetic process; GO:0009892 negative regulation of metabolic process; GO:0009987 cellular process; GO:0010467 gene expression; GO:0010468 regulation of gene expression; GO:0010605 negative regulation of macromolecule metabolic process; GO:0010629 negative regulation of gene expression; GO:0015031 protein transport; GO:0015833 peptide transport; GO:0016070 RNA metabolic process; GO:0016071 mRNA metabolic process; GO:0019222 regulation of metabolic process; GO:0019439 aromatic compound catabolic process; GO:0019538 protein metabolic process; GO:0033036 macromolecule localization; GO:0033365 protein localization to organelle; GO:0034613 cellular protein localization; GO:0034641 cellular nitrogen compound metabolic process; GO:0034645 cellular macromolecule biosynthetic process; GO:0034655 nucleobase-containing compound catabolic process; GO:0042886 amide transport; GO:0043043 peptide biosynthetic process; GO:0043170 macromolecule metabolic process; GO:0043603 cellular amide metabolic process; GO:0043604 amide biosynthetic process; GO:0044237 cellular metabolic process; GO:0044238 primary metabolic process; GO:0044248 cellular catabolic process; GO:0044249 cellular biosynthetic process; GO:0044260 cellular macromolecule metabolic process; GO:0044265 cellular macromolecule catabolic process; GO:0044267 cellular protein metabolic process; GO:0044270 cellular nitrogen compound catabolic process; GO:0044271 cellular nitrogen compound biosynthetic process; GO:0045047 protein targeting to ER; GO:0045184 establishment of protein localization; GO:0046483 heterocycle metabolic process; GO:0046700 heterocycle catabolic process; GO:0046907 intracellular transport; GO:0048519 negative regulation of biological process; GO:0050789 regulation of biological process; GO:0051179 localization; GO:0051234 establishment of localization; GO:0051641 cellular localization; GO:0051649 establishment of localization in cell; GO:0060255 regulation of macromolecule metabolic process; GO:0065007 biological regulation; GO:0070727 cellular macromolecule localization; GO:0070972 protein localization to endoplasmic reticulum; GO:0071702 organic substance transport; GO:0071704 organic substance metabolic process; GO:0071705 nitrogen compound transport; GO:0072594 establishment of protein localization to organelle; GO:0072599 establishment of protein localization to endoplasmic reticulum; GO:0072657 protein localization to membrane; GO:0090150 establishment of protein localization to membrane; GO:0090304 nucleic acid metabolic process; GO:1901360 organic cyclic compound metabolic process; GO:1901361 organic cyclic compound catabolic process; GO:1901564 organonitrogen compound metabolic process; GO:1901566 organonitrogen compound biosynthetic process; GO:1901575 organic substance catabolic process; GO:1901576 organic substance biosynthetic process;	GO:0005622 intracellular; GO:0005623 cell; GO:0005737 cytoplasm; GO:0005829 cytosol; GO:0005840 ribosome; GO:0015934 large ribosomal subunit; GO:0022625 cytosolic large ribosomal subunit; GO:0022626 cytosolic ribosome; GO:0032991 macromolecular complex; GO:0043226 organelle; GO:0043228 non-membrane-bounded organelle; GO:0043229 intracellular organelle; GO:0043232 intracellular non-membrane-bounded organelle; GO:0044391 ribosomal subunit; GO:0044422 organelle part; GO:0044424 intracellular part; GO:0044444 cytoplasmic part; GO:0044445 cytosolic part; GO:0044446 intracellular organelle part; GO:0044464 cell part; GO:1990904 ribonucleoprotein complex;	GO:0003676 nucleic acid binding; GO:0003723 RNA binding; GO:0003735 structural constituent of ribosome; GO:0005198 structural molecule activity; GO:0005488 binding; GO:0019843 rRNA binding; GO:0070180 large ribosomal subunit rRNA binding; GO:0097159 organic cyclic compound binding; GO:1901363 heterocyclic compound binding;			J	KOG0402	60S ribosomal protein L37
P70271	PDZ and LIM domain protein 4 OS=Mus musculus OX=10090 GN=Pdlim4 PE=1 SV=3	Pdlim4	35.556	17	4	4	4	1.158	1.101	1.042	0.808	1.025	0.734	1.286	0.0660666	nucleus	K23353	PDLIM1_2_3_4; PDZ and LIM domain protein 1/2/3/4		GO:0006996 organelle organization; GO:0007010 cytoskeleton organization; GO:0007154 cell communication; GO:0007267 cell-cell signaling; GO:0007268 chemical synaptic transmission; GO:0009987 cellular process; GO:0010638 positive regulation of organelle organization; GO:0016043 cellular component organization; GO:0023052 signaling; GO:0030029 actin filament-based process; GO:0030036 actin cytoskeleton organization; GO:0031532 actin cytoskeleton reorganization; GO:0032231 regulation of actin filament bundle assembly; GO:0032233 positive regulation of actin filament bundle assembly; GO:0032956 regulation of actin cytoskeleton organization; GO:0032970 regulation of actin filament-based process; GO:0033043 regulation of organelle organization; GO:0044087 regulation of cellular component biogenesis; GO:0044089 positive regulation of cellular component biogenesis; GO:0048518 positive regulation of biological process; GO:0048522 positive regulation of cellular process; GO:0050789 regulation of biological process; GO:0050794 regulation of cellular process; GO:0051128 regulation of cellular component organization; GO:0051130 positive regulation of cellular component organization; GO:0051492 regulation of stress fiber assembly; GO:0051493 regulation of cytoskeleton organization; GO:0051495 positive regulation of cytoskeleton organization; GO:0051496 positive regulation of stress fiber assembly; GO:0065007 biological regulation; GO:0071840 cellular component organization or biogenesis; GO:0098916 anterograde trans-synaptic signaling; GO:0098976 excitatory chemical synaptic transmission; GO:0099536 synaptic signaling; GO:0099537 trans-synaptic signaling; GO:1902903 regulation of supramolecular fiber organization; GO:1902905 positive regulation of supramolecular fiber organization;	GO:0001725 stress fiber; GO:0005622 intracellular; GO:0005623 cell; GO:0005634 nucleus; GO:0005737 cytoplasm; GO:0005768 endosome; GO:0005769 early endosome; GO:0005856 cytoskeleton; GO:0005884 actin filament; GO:0005886 plasma membrane; GO:0012505 endomembrane system; GO:0015629 actin cytoskeleton; GO:0016020 membrane; GO:0030027 lamellipodium; GO:0030425 dendrite; GO:0031252 cell leading edge; GO:0031410 cytoplasmic vesicle; GO:0031904 endosome lumen; GO:0031905 early endosome lumen; GO:0031941 filamentous actin; GO:0031974 membrane-enclosed lumen; GO:0031982 vesicle; GO:0032432 actin filament bundle; GO:0032991 macromolecular complex; GO:0034777 recycling endosome lumen; GO:0036477 somatodendritic compartment; GO:0042641 actomyosin; GO:0042995 cell projection; GO:0043005 neuron projection; GO:0043197 dendritic spine; GO:0043226 organelle; GO:0043227 membrane-bounded organelle; GO:0043228 non-membrane-bounded organelle; GO:0043229 intracellular organelle; GO:0043231 intracellular membrane-bounded organelle; GO:0043232 intracellular non-membrane-bounded organelle; GO:0043233 organelle lumen; GO:0044309 neuron spine; GO:0044422 organelle part; GO:0044424 intracellular part; GO:0044425 membrane part; GO:0044430 cytoskeletal part; GO:0044433 cytoplasmic vesicle part; GO:0044440 endosomal part; GO:0044444 cytoplasmic part; GO:0044446 intracellular organelle part; GO:0044456 synapse part; GO:0044459 plasma membrane part; GO:0044463 cell projection part; GO:0044464 cell part; GO:0045202 synapse; GO:0045211 postsynaptic membrane; GO:0048471 perinuclear region of cytoplasm; GO:0055037 recycling endosome; GO:0070013 intracellular organelle lumen; GO:0071944 cell periphery; GO:0097060 synaptic membrane; GO:0097447 dendritic tree; GO:0097458 neuron part; GO:0097517 contractile actin filament bundle; GO:0097708 intracellular vesicle; GO:0098590 plasma membrane region; GO:0098794 postsynapse; GO:0099080 supramolecular complex; GO:0099081 supramolecular polymer; GO:0099512 supramolecular fiber; GO:0099513 polymeric cytoskeletal fiber;	GO:0005488 binding; GO:0005515 protein binding; GO:0008092 cytoskeletal protein binding; GO:0019899 enzyme binding; GO:0019902 phosphatase binding; GO:0019903 protein phosphatase binding; GO:0042802 identical protein binding; GO:0042803 protein homodimerization activity; GO:0042805 actinin binding; GO:0046983 protein dimerization activity; GO:0051393 alpha-actinin binding;	PF00595; PF00412	PDZ domain (Also known as DHR or GLGF); LIM domain	TZ	KOG1703	Adaptor protein Enigma and related PDZ-LIM proteins
Q6ZQA6	Immunoglobulin superfamily member 3 OS=Mus musculus OX=10090 GN=Igsf3 PE=1 SV=2	Igsf3	134.71	1.6	2	2	2	1.1	1.256	1.022	0.996	0.897	0.733	1.286	0.0773133	plasma membrane	K06522	IGSF2_3, CD101; immunoglobulin superfamily, member 2/3		GO:0007154 cell communication; GO:0007165 signal transduction; GO:0007166 cell surface receptor signaling pathway; GO:0007275 multicellular organism development; GO:0009987 cellular process; GO:0023052 signaling; GO:0032501 multicellular organismal process; GO:0032502 developmental process; GO:0032808 lacrimal gland development; GO:0035272 exocrine system development; GO:0048513 animal organ development; GO:0048731 system development; GO:0048732 gland development; GO:0048856 anatomical structure development; GO:0050789 regulation of biological process; GO:0050794 regulation of cellular process; GO:0050896 response to stimulus; GO:0051716 cellular response to stimulus; GO:0065007 biological regulation;	GO:0005623 cell; GO:0005886 plasma membrane; GO:0016020 membrane; GO:0016021 integral component of membrane; GO:0031224 intrinsic component of membrane; GO:0044425 membrane part; GO:0044464 cell part; GO:0071944 cell periphery;		PF07686	Immunoglobulin V-set domain
P16045	Galectin-1 OS=Mus musculus OX=10090 GN=Lgals1 PE=1 SV=3	Lgals1	14.866	63	8	8	21	1.214	1.154	0.986	0.856	0.879	0.875	1.285	0.0173784	extracellular	K06830	LGALS1; galectin-1		GO:0001678 cellular glucose homeostasis; GO:0001775 cell activation; GO:0002252 immune effector process; GO:0002263 cell activation involved in immune response; GO:0002285 lymphocyte activation involved in immune response; GO:0002312 B cell activation involved in immune response; GO:0002313 mature B cell differentiation involved in immune response; GO:0002317 plasma cell differentiation; GO:0002335 mature B cell differentiation; GO:0002366 leukocyte activation involved in immune response; GO:0002376 immune system process; GO:0002520 immune system development; GO:0002521 leukocyte differentiation; GO:0002682 regulation of immune system process; GO:0002684 positive regulation of immune system process; GO:0002694 regulation of leukocyte activation; GO:0002696 positive regulation of leukocyte activation; GO:0006464 cellular protein modification process; GO:0006807 nitrogen compound metabolic process; GO:0006915 apoptotic process; GO:0006950 response to stress; GO:0006955 immune response; GO:0007155 cell adhesion; GO:0007157 heterophilic cell-cell adhesion via plasma membrane cell adhesion molecules; GO:0007162 negative regulation of cell adhesion; GO:0007275 multicellular organism development; GO:0007399 nervous system development; GO:0008152 metabolic process; GO:0008219 cell death; GO:0009611 response to wounding; GO:0009743 response to carbohydrate; GO:0009746 response to hexose; GO:0009749 response to glucose; GO:0009987 cellular process; GO:0010033 response to organic substance; GO:0010721 negative regulation of cell development; GO:0010810 regulation of cell-substrate adhesion; GO:0010812 negative regulation of cell-substrate adhesion; GO:0010941 regulation of cell death; GO:0010975 regulation of neuron projection development; GO:0010977 negative regulation of neuron projection development; GO:0012501 programmed cell death; GO:0014070 response to organic cyclic compound; GO:0019538 protein metabolic process; GO:0019725 cellular homeostasis; GO:0022008 neurogenesis; GO:0022407 regulation of cell-cell adhesion; GO:0022409 positive regulation of cell-cell adhesion; GO:0022610 biological adhesion; GO:0030097 hemopoiesis; GO:0030098 lymphocyte differentiation; GO:0030154 cell differentiation; GO:0030155 regulation of cell adhesion; GO:0030183 B cell differentiation; GO:0031294 lymphocyte costimulation; GO:0031295 T cell costimulation; GO:0031344 regulation of cell projection organization; GO:0031345 negative regulation of cell projection organization; GO:0032501 multicellular organismal process; GO:0032502 developmental process; GO:0033500 carbohydrate homeostasis; GO:0034110 regulation of homotypic cell-cell adhesion; GO:0034112 positive regulation of homotypic cell-cell adhesion; GO:0034118 regulation of erythrocyte aggregation; GO:0034120 positive regulation of erythrocyte aggregation; GO:0034284 response to monosaccharide; GO:0035900 response to isolation stress; GO:0036211 protein modification process; GO:0042113 B cell activation; GO:0042221 response to chemical; GO:0042493 response to drug; GO:0042592 homeostatic process; GO:0042593 glucose homeostasis; GO:0042981 regulation of apoptotic process; GO:0043067 regulation of programmed cell death; GO:0043170 macromolecule metabolic process; GO:0043412 macromolecule modification; GO:0043687 post-translational protein modification; GO:0043900 regulation of multi-organism process; GO:0043902 positive regulation of multi-organism process; GO:0043903 regulation of symbiosis, encompassing mutualism through parasitism; GO:0044237 cellular metabolic process; GO:0044238 primary metabolic process; GO:0044260 cellular macromolecule metabolic process; GO:0044267 cellular protein metabolic process; GO:0045321 leukocyte activation; GO:0045445 myoblast differentiation; GO:0045595 regulation of cell differentiation; GO:0045596 negative regulation of cell differentiation; GO:0045664 regulation of neuron differentiation; GO:0045665 negative regulation of neuron differentiation; GO:0045785 positive regulation of cell adhesion; GO:0046596 regulation of viral entry into host cell; GO:0046598 positive regulation of viral entry into host cell; GO:0046649 lymphocyte activation; GO:0048513 animal organ development; GO:0048518 positive regulation of biological process; GO:0048519 negative regulation of biological process; GO:0048522 positive regulation of cellular process; GO:0048523 negative regulation of cellular process; GO:0048524 positive regulation of viral process; GO:0048534 hematopoietic or lymphoid organ development; GO:0048678 response to axon injury; GO:0048699 generation of neurons; GO:0048731 system development; GO:0048856 anatomical structure development; GO:0048869 cellular developmental process; GO:0048878 chemical homeostasis; GO:0050767 regulation of neurogenesis; GO:0050768 negative regulation of neurogenesis; GO:0050789 regulation of biological process; GO:0050792 regulation of viral process; GO:0050793 regulation of developmental process; GO:0050794 regulation of cellular process; GO:0050863 regulation of T cell activation; GO:0050865 regulation of cell activation; GO:0050867 positive regulation of cell activation; GO:0050870 positive regulation of T cell activation; GO:0050896 response to stimulus; GO:0051093 negative regulation of developmental process; GO:0051128 regulation of cellular component organization; GO:0051129 negative regulation of cellular component organization; GO:0051239 regulation of multicellular organismal process; GO:0051241 negative regulation of multicellular organismal process; GO:0051249 regulation of lymphocyte activation; GO:0051251 positive regulation of lymphocyte activation; GO:0051716 cellular response to stimulus; GO:0051960 regulation of nervous system development; GO:0051961 negative regulation of nervous system development; GO:0055082 cellular chemical homeostasis; GO:0060284 regulation of cell development; GO:0061061 muscle structure development; GO:0065007 biological regulation; GO:0065008 regulation of biological quality; GO:0070887 cellular response to chemical stimulus; GO:0071310 cellular response to organic substance; GO:0071322 cellular response to carbohydrate stimulus; GO:0071326 cellular response to monosaccharide stimulus; GO:0071331 cellular response to hexose stimulus; GO:0071333 cellular response to glucose stimulus; GO:0071407 cellular response to organic cyclic compound; GO:0071704 organic substance metabolic process; GO:0098609 cell-cell adhesion; GO:0098742 cell-cell adhesion via plasma-membrane adhesion molecules; GO:1901564 organonitrogen compound metabolic process; GO:1901700 response to oxygen-containing compound; GO:1901701 cellular response to oxygen-containing compound; GO:1903037 regulation of leukocyte cell-cell adhesion; GO:1903039 positive regulation of leukocyte cell-cell adhesion; GO:1903900 regulation of viral life cycle; GO:1903902 positive regulation of viral life cycle; GO:2000026 regulation of multicellular organismal development;	GO:0005576 extracellular region; GO:0005615 extracellular space; GO:0005622 intracellular; GO:0005623 cell; GO:0005634 nucleus; GO:0005737 cytoplasm; GO:0005783 endoplasmic reticulum; GO:0005788 endoplasmic reticulum lumen; GO:0005829 cytosol; GO:0009986 cell surface; GO:0012505 endomembrane system; GO:0031974 membrane-enclosed lumen; GO:0043226 organelle; GO:0043227 membrane-bounded organelle; GO:0043229 intracellular organelle; GO:0043231 intracellular membrane-bounded organelle; GO:0043233 organelle lumen; GO:0044421 extracellular region part; GO:0044422 organelle part; GO:0044424 intracellular part; GO:0044432 endoplasmic reticulum part; GO:0044444 cytoplasmic part; GO:0044446 intracellular organelle part; GO:0044464 cell part; GO:0070013 intracellular organelle lumen;	GO:0005488 binding; GO:0005515 protein binding; GO:0005534 galactose binding; GO:0030246 carbohydrate binding; GO:0030395 lactose binding; GO:0036094 small molecule binding; GO:0042802 identical protein binding; GO:0042803 protein homodimerization activity; GO:0043236 laminin binding; GO:0046983 protein dimerization activity; GO:0048029 monosaccharide binding; GO:0048030 disaccharide binding; GO:0050840 extracellular matrix binding; GO:0070492 oligosaccharide binding;	PF00337	Galactoside-binding lectin	W	KOG3587	Galectin, galactose-binding lectin
Q6P549	Phosphatidylinositol 3,4,5-trisphosphate 5-phosphatase 2 OS=Mus musculus OX=10090 GN=Inppl1 PE=1 SV=1	Inppl1	138.97	5.1	7	5	7	1.189	1.101	1.113	0.814	0.772	1.063	1.285	0.0631602	nucleus	K15909	SHIP2, INPPL1; phosphatidylinositol-3,4,5-trisphosphate 5-phosphatase 2 [EC:3.1.3.86]	map00562 Inositol phosphate metabolism; map01100 Metabolic pathways; map04070 Phosphatidylinositol signaling system; map04662 B cell receptor signaling pathway; map04666 Fc gamma R-mediated phagocytosis; map04910 Insulin signaling pathway	GO:0001501 skeletal system development; GO:0001503 ossification; GO:0001932 regulation of protein phosphorylation; GO:0001933 negative regulation of protein phosphorylation; GO:0001958 endochondral ossification; GO:0005975 carbohydrate metabolic process; GO:0005996 monosaccharide metabolic process; GO:0006006 glucose metabolic process; GO:0006066 alcohol metabolic process; GO:0006275 regulation of DNA replication; GO:0006469 negative regulation of protein kinase activity; GO:0006629 lipid metabolic process; GO:0006644 phospholipid metabolic process; GO:0006650 glycerophospholipid metabolic process; GO:0006661 phosphatidylinositol biosynthetic process; GO:0006793 phosphorus metabolic process; GO:0006796 phosphate-containing compound metabolic process; GO:0006810 transport; GO:0006897 endocytosis; GO:0006996 organelle organization; GO:0007010 cytoskeleton organization; GO:0007015 actin filament organization; GO:0007154 cell communication; GO:0007155 cell adhesion; GO:0007165 signal transduction; GO:0007166 cell surface receptor signaling pathway; GO:0007275 multicellular organism development; GO:0007399 nervous system development; GO:0007417 central nervous system development; GO:0007420 brain development; GO:0008152 metabolic process; GO:0008156 negative regulation of DNA replication; GO:0008285 negative regulation of cell proliferation; GO:0008610 lipid biosynthetic process; GO:0008654 phospholipid biosynthetic process; GO:0009058 biosynthetic process; GO:0009653 anatomical structure morphogenesis; GO:0009719 response to endogenous stimulus; GO:0009725 response to hormone; GO:0009791 post-embryonic development; GO:0009887 animal organ morphogenesis; GO:0009889 regulation of biosynthetic process; GO:0009890 negative regulation of biosynthetic process; GO:0009892 negative regulation of metabolic process; GO:0009966 regulation of signal transduction; GO:0009968 negative regulation of signal transduction; GO:0009987 cellular process; GO:0010033 response to organic substance; GO:0010243 response to organonitrogen compound; GO:0010468 regulation of gene expression; GO:0010556 regulation of macromolecule biosynthetic process; GO:0010558 negative regulation of macromolecule biosynthetic process; GO:0010563 negative regulation of phosphorus metabolic process; GO:0010605 negative regulation of macromolecule metabolic process; GO:0010629 negative regulation of gene expression; GO:0010640 regulation of platelet-derived growth factor receptor signaling pathway; GO:0010642 negative regulation of platelet-derived growth factor receptor signaling pathway; GO:0010646 regulation of cell communication; GO:0010648 negative regulation of cell communication; GO:0010721 negative regulation of cell development; GO:0010975 regulation of neuron projection development; GO:0010977 negative regulation of neuron projection development; GO:0016043 cellular component organization; GO:0016192 vesicle-mediated transport; GO:0016311 dephosphorylation; GO:0019219 regulation of nucleobase-containing compound metabolic process; GO:0019220 regulation of phosphate metabolic process; GO:0019221 cytokine-mediated signaling pathway; GO:0019222 regulation of metabolic process; GO:0019318 hexose metabolic process; GO:0019637 organophosphate metabolic process; GO:0019751 polyol metabolic process; GO:0022008 neurogenesis; GO:0022607 cellular component assembly; GO:0022610 biological adhesion; GO:0023051 regulation of signaling; GO:0023052 signaling; GO:0023057 negative regulation of signaling; GO:0030029 actin filament-based process; GO:0030030 cell projection organization; GO:0030031 cell projection assembly; GO:0030036 actin cytoskeleton organization; GO:0030154 cell differentiation; GO:0031323 regulation of cellular metabolic process; GO:0031324 negative regulation of cellular metabolic process; GO:0031326 regulation of cellular biosynthetic process; GO:0031327 negative regulation of cellular biosynthetic process; GO:0031344 regulation of cell projection organization; GO:0031345 negative regulation of cell projection organization; GO:0031399 regulation of protein modification process; GO:0031400 negative regulation of protein modification process; GO:0031529 ruffle organization; GO:0032268 regulation of cellular protein metabolic process; GO:0032269 negative regulation of cellular protein metabolic process; GO:0032501 multicellular organismal process; GO:0032502 developmental process; GO:0032868 response to insulin; GO:0032957 inositol trisphosphate metabolic process; GO:0033673 negative regulation of kinase activity; GO:0034097 response to cytokine; GO:0036075 replacement ossification; GO:0042127 regulation of cell proliferation; GO:0042221 response to chemical; GO:0042325 regulation of phosphorylation; GO:0042326 negative regulation of phosphorylation; GO:0042493 response to drug; GO:0043086 negative regulation of catalytic activity; GO:0043405 regulation of MAP kinase activity; GO:0043407 negative regulation of MAP kinase activity; GO:0043408 regulation of MAPK cascade; GO:0043409 negative regulation of MAPK cascade; GO:0043434 response to peptide hormone; GO:0043549 regulation of kinase activity; GO:0043567 regulation of insulin-like growth factor receptor signaling pathway; GO:0043569 negative regulation of insulin-like growth factor receptor signaling pathway; GO:0043647 inositol phosphate metabolic process; GO:0044085 cellular component biogenesis; GO:0044092 negative regulation of molecular function; GO:0044237 cellular metabolic process; GO:0044238 primary metabolic process; GO:0044249 cellular biosynthetic process; GO:0044255 cellular lipid metabolic process; GO:0044281 small molecule metabolic process; GO:0045017 glycerolipid biosynthetic process; GO:0045595 regulation of cell differentiation; GO:0045596 negative regulation of cell differentiation; GO:0045664 regulation of neuron differentiation; GO:0045665 negative regulation of neuron differentiation; GO:0045859 regulation of protein kinase activity; GO:0045934 negative regulation of nucleobase-containing compound metabolic process; GO:0045936 negative regulation of phosphate metabolic process; GO:0046474 glycerophospholipid biosynthetic process; GO:0046486 glycerolipid metabolic process; GO:0046488 phosphatidylinositol metabolic process; GO:0046626 regulation of insulin receptor signaling pathway; GO:0046627 negative regulation of insulin receptor signaling pathway; GO:0048513 animal organ development; GO:0048519 negative regulation of biological process; GO:0048523 negative regulation of cellular process; GO:0048583 regulation of response to stimulus; GO:0048585 negative regulation of response to stimulus; GO:0048699 generation of neurons; GO:0048705 skeletal system morphogenesis; GO:0048731 system development; GO:0048856 anatomical structure development; GO:0048869 cellular developmental process; GO:0050767 regulation of neurogenesis; GO:0050768 negative regulation of neurogenesis; GO:0050789 regulation of biological process; GO:0050790 regulation of catalytic activity; GO:0050793 regulation of developmental process; GO:0050794 regulation of cellular process; GO:0050896 response to stimulus; GO:0051052 regulation of DNA metabolic process; GO:0051053 negative regulation of DNA metabolic process; GO:0051093 negative regulation of developmental process; GO:0051128 regulation of cellular component organization; GO:0051129 negative regulation of cellular component organization; GO:0051171 regulation of nitrogen compound metabolic process; GO:0051172 negative regulation of nitrogen compound metabolic process; GO:0051174 regulation of phosphorus metabolic process; GO:0051179 localization; GO:0051234 establishment of localization; GO:0051239 regulation of multicellular organismal process; GO:0051241 negative regulation of multicellular organismal process; GO:0051246 regulation of protein metabolic process; GO:0051248 negative regulation of protein metabolic process; GO:0051338 regulation of transferase activity; GO:0051348 negative regulation of transferase activity; GO:0051716 cellular response to stimulus; GO:0051960 regulation of nervous system development; GO:0051961 negative regulation of nervous system development; GO:0060255 regulation of macromolecule metabolic process; GO:0060284 regulation of cell development; GO:0060322 head development; GO:0060348 bone development; GO:0060349 bone morphogenesis; GO:0060350 endochondral bone morphogenesis; GO:0065007 biological regulation; GO:0065009 regulation of molecular function; GO:0070887 cellular response to chemical stimulus; GO:0071310 cellular response to organic substance; GO:0071345 cellular response to cytokine stimulus; GO:0071704 organic substance metabolic process; GO:0071840 cellular component organization or biogenesis; GO:0071900 regulation of protein serine/threonine kinase activity; GO:0071901 negative regulation of protein serine/threonine kinase activity; GO:0080090 regulation of primary metabolic process; GO:0090407 organophosphate biosynthetic process; GO:0097178 ruffle assembly; GO:0097435 supramolecular fiber organization; GO:0098657 import into cell; GO:1900076 regulation of cellular response to insulin stimulus; GO:1900077 negative regulation of cellular response to insulin stimulus; GO:1901576 organic substance biosynthetic process; GO:1901615 organic hydroxy compound metabolic process; GO:1901652 response to peptide; GO:1901698 response to nitrogen compound; GO:1901700 response to oxygen-containing compound; GO:1902531 regulation of intracellular signal transduction; GO:1902532 negative regulation of intracellular signal transduction; GO:2000026 regulation of multicellular organismal development; GO:2000112 regulation of cellular macromolecule biosynthetic process; GO:2000113 negative regulation of cellular macromolecule biosynthetic process;	GO:0005622 intracellular; GO:0005623 cell; GO:0005737 cytoplasm; GO:0005794 Golgi apparatus; GO:0005829 cytosol; GO:0005856 cytoskeleton; GO:0005886 plasma membrane; GO:0012505 endomembrane system; GO:0016020 membrane; GO:0030027 lamellipodium; GO:0030175 filopodium; GO:0031252 cell leading edge; GO:0042995 cell projection; GO:0043226 organelle; GO:0043227 membrane-bounded organelle; GO:0043228 non-membrane-bounded organelle; GO:0043229 intracellular organelle; GO:0043231 intracellular membrane-bounded organelle; GO:0043232 intracellular non-membrane-bounded organelle; GO:0044424 intracellular part; GO:0044444 cytoplasmic part; GO:0044464 cell part; GO:0071944 cell periphery; GO:0098858 actin-based cell projection;	GO:0003824 catalytic activity; GO:0004445 inositol-polyphosphate 5-phosphatase activity; GO:0005488 binding; GO:0005515 protein binding; GO:0005543 phospholipid binding; GO:0005547 phosphatidylinositol-3,4,5-trisphosphate binding; GO:0008289 lipid binding; GO:0016787 hydrolase activity; GO:0016788 hydrolase activity, acting on ester bonds; GO:0016791 phosphatase activity; GO:0019904 protein domain specific binding; GO:0034485 phosphatidylinositol-3,4,5-trisphosphate 5-phosphatase activity; GO:0034594 phosphatidylinositol trisphosphate phosphatase activity; GO:0034595 phosphatidylinositol phosphate 5-phosphatase activity; GO:0035091 phosphatidylinositol binding; GO:0042169 SH2 domain binding; GO:0042578 phosphoric ester hydrolase activity; GO:0043167 ion binding; GO:0043168 anion binding; GO:0046030 inositol trisphosphate phosphatase activity; GO:0052659 inositol-1,3,4,5-tetrakisphosphate 5-phosphatase activity; GO:0052743 inositol tetrakisphosphate phosphatase activity; GO:0052745 inositol phosphate phosphatase activity; GO:0052866 phosphatidylinositol phosphate phosphatase activity; GO:1901981 phosphatidylinositol phosphate binding;	PF00017; PF03372; PF00536	SH2 domain; Endonuclease/Exonuclease/phosphatase family; SAM domain (Sterile alpha motif)	T	KOG4384	Uncharacterized SAM domain protein
Q921N8	G protein pathway suppressor 2 OS=Mus musculus OX=10090 GN=Gps2 PE=1 SV=1	Gps2	36.737	4.9	2	2	2	1.208	1.057	1.08	0.814	1.034	0.756	1.285	0.0668463	nucleus	K15307	GPS2; G protein pathway suppressor 2	map05166 Human T-cell leukemia virus 1 infection	GO:0000122 negative regulation of transcription from RNA polymerase II promoter; GO:0001775 cell activation; GO:0001932 regulation of protein phosphorylation; GO:0001933 negative regulation of protein phosphorylation; GO:0001959 regulation of cytokine-mediated signaling pathway; GO:0001960 negative regulation of cytokine-mediated signaling pathway; GO:0002376 immune system process; GO:0002520 immune system development; GO:0002521 leukocyte differentiation; GO:0002682 regulation of immune system process; GO:0002683 negative regulation of immune system process; GO:0006355 regulation of transcription, DNA-templated; GO:0006357 regulation of transcription from RNA polymerase II promoter; GO:0006950 response to stress; GO:0007275 multicellular organism development; GO:0009889 regulation of biosynthetic process; GO:0009890 negative regulation of biosynthetic process; GO:0009891 positive regulation of biosynthetic process; GO:0009892 negative regulation of metabolic process; GO:0009893 positive regulation of metabolic process; GO:0009966 regulation of signal transduction; GO:0009967 positive regulation of signal transduction; GO:0009968 negative regulation of signal transduction; GO:0009987 cellular process; GO:0010468 regulation of gene expression; GO:0010556 regulation of macromolecule biosynthetic process; GO:0010557 positive regulation of macromolecule biosynthetic process; GO:0010558 negative regulation of macromolecule biosynthetic process; GO:0010563 negative regulation of phosphorus metabolic process; GO:0010604 positive regulation of macromolecule metabolic process; GO:0010605 negative regulation of macromolecule metabolic process; GO:0010628 positive regulation of gene expression; GO:0010629 negative regulation of gene expression; GO:0010646 regulation of cell communication; GO:0010647 positive regulation of cell communication; GO:0010648 negative regulation of cell communication; GO:0010803 regulation of tumor necrosis factor-mediated signaling pathway; GO:0010804 negative regulation of tumor necrosis factor-mediated signaling pathway; GO:0010874 regulation of cholesterol efflux; GO:0010875 positive regulation of cholesterol efflux; GO:0019216 regulation of lipid metabolic process; GO:0019219 regulation of nucleobase-containing compound metabolic process; GO:0019220 regulation of phosphate metabolic process; GO:0019222 regulation of metabolic process; GO:0023051 regulation of signaling; GO:0023056 positive regulation of signaling; GO:0023057 negative regulation of signaling; GO:0030097 hemopoiesis; GO:0030098 lymphocyte differentiation; GO:0030154 cell differentiation; GO:0030183 B cell differentiation; GO:0031323 regulation of cellular metabolic process; GO:0031324 negative regulation of cellular metabolic process; GO:0031325 positive regulation of cellular metabolic process; GO:0031326 regulation of cellular biosynthetic process; GO:0031327 negative regulation of cellular biosynthetic process; GO:0031328 positive regulation of cellular biosynthetic process; GO:0031347 regulation of defense response; GO:0031348 negative regulation of defense response; GO:0031396 regulation of protein ubiquitination; GO:0031397 negative regulation of protein ubiquitination; GO:0031399 regulation of protein modification process; GO:0031400 negative regulation of protein modification process; GO:0032101 regulation of response to external stimulus; GO:0032102 negative regulation of response to external stimulus; GO:0032268 regulation of cellular protein metabolic process; GO:0032269 negative regulation of cellular protein metabolic process; GO:0032368 regulation of lipid transport; GO:0032370 positive regulation of lipid transport; GO:0032371 regulation of sterol transport; GO:0032373 positive regulation of sterol transport; GO:0032374 regulation of cholesterol transport; GO:0032376 positive regulation of cholesterol transport; GO:0032501 multicellular organismal process; GO:0032502 developmental process; GO:0032872 regulation of stress-activated MAPK cascade; GO:0032873 negative regulation of stress-activated MAPK cascade; GO:0032879 regulation of localization; GO:0033554 cellular response to stress; GO:0034121 regulation of toll-like receptor signaling pathway; GO:0034122 negative regulation of toll-like receptor signaling pathway; GO:0035358 regulation of peroxisome proliferator activated receptor signaling pathway; GO:0035360 positive regulation of peroxisome proliferator activated receptor signaling pathway; GO:0042113 B cell activation; GO:0042325 regulation of phosphorylation; GO:0042326 negative regulation of phosphorylation; GO:0043408 regulation of MAPK cascade; GO:0043409 negative regulation of MAPK cascade; GO:0045088 regulation of innate immune response; GO:0045321 leukocyte activation; GO:0045595 regulation of cell differentiation; GO:0045596 negative regulation of cell differentiation; GO:0045598 regulation of fat cell differentiation; GO:0045599 negative regulation of fat cell differentiation; GO:0045892 negative regulation of transcription, DNA-templated; GO:0045893 positive regulation of transcription, DNA-templated; GO:0045934 negative regulation of nucleobase-containing compound metabolic process; GO:0045935 positive regulation of nucleobase-containing compound metabolic process; GO:0045936 negative regulation of phosphate metabolic process; GO:0045944 positive regulation of transcription from RNA polymerase II promoter; GO:0046328 regulation of JNK cascade; GO:0046329 negative regulation of JNK cascade; GO:0046649 lymphocyte activation; GO:0048513 animal organ development; GO:0048518 positive regulation of biological process; GO:0048519 negative regulation of biological process; GO:0048522 positive regulation of cellular process; GO:0048523 negative regulation of cellular process; GO:0048534 hematopoietic or lymphoid organ development; GO:0048583 regulation of response to stimulus; GO:0048584 positive regulation of response to stimulus; GO:0048585 negative regulation of response to stimulus; GO:0048731 system development; GO:0048856 anatomical structure development; GO:0048869 cellular developmental process; GO:0050727 regulation of inflammatory response; GO:0050728 negative regulation of inflammatory response; GO:0050776 regulation of immune response; GO:0050789 regulation of biological process; GO:0050793 regulation of developmental process; GO:0050794 regulation of cellular process; GO:0050854 regulation of antigen receptor-mediated signaling pathway; GO:0050855 regulation of B cell receptor signaling pathway; GO:0050858 negative regulation of antigen receptor-mediated signaling pathway; GO:0050859 negative regulation of B cell receptor signaling pathway; GO:0050896 response to stimulus; GO:0051049 regulation of transport; GO:0051050 positive regulation of transport; GO:0051093 negative regulation of developmental process; GO:0051171 regulation of nitrogen compound metabolic process; GO:0051172 negative regulation of nitrogen compound metabolic process; GO:0051173 positive regulation of nitrogen compound metabolic process; GO:0051174 regulation of phosphorus metabolic process; GO:0051246 regulation of protein metabolic process; GO:0051248 negative regulation of protein metabolic process; GO:0051252 regulation of RNA metabolic process; GO:0051253 negative regulation of RNA metabolic process; GO:0051254 positive regulation of RNA metabolic process; GO:0051716 cellular response to stimulus; GO:0060255 regulation of macromolecule metabolic process; GO:0060759 regulation of response to cytokine stimulus; GO:0060761 negative regulation of response to cytokine stimulus; GO:0065007 biological regulation; GO:0070302 regulation of stress-activated protein kinase signaling cascade; GO:0070303 negative regulation of stress-activated protein kinase signaling cascade; GO:0080090 regulation of primary metabolic process; GO:0080134 regulation of response to stress; GO:0080135 regulation of cellular response to stress; GO:0098780 response to mitochondrial depolarisation; GO:1900044 regulation of protein K63-linked ubiquitination; GO:1900045 negative regulation of protein K63-linked ubiquitination; GO:1902531 regulation of intracellular signal transduction; GO:1902532 negative regulation of intracellular signal transduction; GO:1902679 negative regulation of RNA biosynthetic process; GO:1902680 positive regulation of RNA biosynthetic process; GO:1902914 regulation of protein polyubiquitination; GO:1902915 negative regulation of protein polyubiquitination; GO:1903320 regulation of protein modification by small protein conjugation or removal; GO:1903321 negative regulation of protein modification by small protein conjugation or removal; GO:1903506 regulation of nucleic acid-templated transcription; GO:1903507 negative regulation of nucleic acid-templated transcription; GO:1903508 positive regulation of nucleic acid-templated transcription; GO:2000112 regulation of cellular macromolecule biosynthetic process; GO:2000113 negative regulation of cellular macromolecule biosynthetic process; GO:2001141 regulation of RNA biosynthetic process;	GO:0005622 intracellular; GO:0005623 cell; GO:0005634 nucleus; GO:0005737 cytoplasm; GO:0005739 mitochondrion; GO:0005829 cytosol; GO:0017053 transcriptional repressor complex; GO:0032991 macromolecular complex; GO:0043226 organelle; GO:0043227 membrane-bounded organelle; GO:0043229 intracellular organelle; GO:0043231 intracellular membrane-bounded organelle; GO:0044424 intracellular part; GO:0044444 cytoplasmic part; GO:0044464 cell part;	GO:0003712 transcription cofactor activity; GO:0003713 transcription coactivator activity; GO:0003714 transcription corepressor activity; GO:0005488 binding; GO:0005515 protein binding; GO:0030332 cyclin binding;
Q8BYB9	Protein O-glucosyltransferase 1 OS=Mus musculus OX=10090 GN=Poglut1 PE=1 SV=2	Poglut1	46.379	7.4	3	3	3	1.076	1.463	0.929	0.977	0.905	0.816	1.285	0.176361	mitochondria	K13667	RUMI, KTELC1; protein glucosyltransferase [EC:2.4.1.-]	map00514 Other types of O-glycan biosynthesis	GO:0001756 somitogenesis; GO:0003002 regionalization; GO:0006464 cellular protein modification process; GO:0006486 protein glycosylation; GO:0006493 protein O-linked glycosylation; GO:0006629 lipid metabolic process; GO:0006643 membrane lipid metabolic process; GO:0006664 glycolipid metabolic process; GO:0006807 nitrogen compound metabolic process; GO:0007275 multicellular organism development; GO:0007389 pattern specification process; GO:0007498 mesoderm development; GO:0008152 metabolic process; GO:0008593 regulation of Notch signaling pathway; GO:0009058 biosynthetic process; GO:0009059 macromolecule biosynthetic process; GO:0009100 glycoprotein metabolic process; GO:0009101 glycoprotein biosynthetic process; GO:0009653 anatomical structure morphogenesis; GO:0009790 embryo development; GO:0009792 embryo development ending in birth or egg hatching; GO:0009888 tissue development; GO:0009952 anterior/posterior pattern specification; GO:0009966 regulation of signal transduction; GO:0009967 positive regulation of signal transduction; GO:0009987 cellular process; GO:0010470 regulation of gastrulation; GO:0010646 regulation of cell communication; GO:0010647 positive regulation of cell communication; GO:0018193 peptidyl-amino acid modification; GO:0018209 peptidyl-serine modification; GO:0018242 protein O-linked glycosylation via serine; GO:0019538 protein metabolic process; GO:0022603 regulation of anatomical structure morphogenesis; GO:0023051 regulation of signaling; GO:0023056 positive regulation of signaling; GO:0032501 multicellular organismal process; GO:0032502 developmental process; GO:0034645 cellular macromolecule biosynthetic process; GO:0035282 segmentation; GO:0036211 protein modification process; GO:0043009 chordate embryonic development; GO:0043170 macromolecule metabolic process; GO:0043412 macromolecule modification; GO:0043413 macromolecule glycosylation; GO:0044237 cellular metabolic process; GO:0044238 primary metabolic process; GO:0044249 cellular biosynthetic process; GO:0044255 cellular lipid metabolic process; GO:0044260 cellular macromolecule metabolic process; GO:0044267 cellular protein metabolic process; GO:0045747 positive regulation of Notch signaling pathway; GO:0045995 regulation of embryonic development; GO:0048318 axial mesoderm development; GO:0048339 paraxial mesoderm development; GO:0048513 animal organ development; GO:0048518 positive regulation of biological process; GO:0048522 positive regulation of cellular process; GO:0048583 regulation of response to stimulus; GO:0048584 positive regulation of response to stimulus; GO:0048646 anatomical structure formation involved in morphogenesis; GO:0048731 system development; GO:0048856 anatomical structure development; GO:0050789 regulation of biological process; GO:0050793 regulation of developmental process; GO:0050794 regulation of cellular process; GO:0051239 regulation of multicellular organismal process; GO:0060429 epithelium development; GO:0060485 mesenchyme development; GO:0060537 muscle tissue development; GO:0061053 somite development; GO:0065007 biological regulation; GO:0070085 glycosylation; GO:0071704 organic substance metabolic process; GO:0072358 cardiovascular system development; GO:0072359 circulatory system development; GO:1901135 carbohydrate derivative metabolic process; GO:1901137 carbohydrate derivative biosynthetic process; GO:1901564 organonitrogen compound metabolic process; GO:1901566 organonitrogen compound biosynthetic process; GO:1901576 organic substance biosynthetic process; GO:1903509 liposaccharide metabolic process; GO:2000026 regulation of multicellular organismal development;	GO:0005622 intracellular; GO:0005623 cell; GO:0005737 cytoplasm; GO:0005783 endoplasmic reticulum; GO:0005788 endoplasmic reticulum lumen; GO:0012505 endomembrane system; GO:0031974 membrane-enclosed lumen; GO:0043226 organelle; GO:0043227 membrane-bounded organelle; GO:0043229 intracellular organelle; GO:0043231 intracellular membrane-bounded organelle; GO:0043233 organelle lumen; GO:0044422 organelle part; GO:0044424 intracellular part; GO:0044432 endoplasmic reticulum part; GO:0044444 cytoplasmic part; GO:0044446 intracellular organelle part; GO:0044464 cell part; GO:0070013 intracellular organelle lumen;	GO:0003824 catalytic activity; GO:0008194 UDP-glycosyltransferase activity; GO:0016740 transferase activity; GO:0016757 transferase activity, transferring glycosyl groups; GO:0016758 transferase activity, transferring hexosyl groups; GO:0016763 transferase activity, transferring pentosyl groups; GO:0035251 UDP-glucosyltransferase activity; GO:0035252 UDP-xylosyltransferase activity; GO:0042285 xylosyltransferase activity; GO:0046527 glucosyltransferase activity;			S	KOG2458	Endoplasmic reticulum protein EP58, contains filamin rod domain and KDEL motif
Q9D1D4	Transmembrane emp24 domain-containing protein 10 OS=Mus musculus OX=10090 GN=Tmed10 PE=1 SV=1	Tmed10	24.911	17.8	4	4	11	1.172	1.183	1.06	0.858	0.961	0.844	1.282	0.00982876	extracellular	K20352	TMED10, ERV25; p24 family protein delta-1	map05130 Pathogenic Escherichia coli infection	GO:0001655 urogenital system development; GO:0001822 kidney development; GO:0006810 transport; GO:0006886 intracellular protein transport; GO:0006887 exocytosis; GO:0006888 ER to Golgi vesicle-mediated transport; GO:0006890 retrograde vesicle-mediated transport, Golgi to ER; GO:0006900 membrane budding; GO:0006901 vesicle coating; GO:0006903 vesicle targeting; GO:0006996 organelle organization; GO:0007030 Golgi organization; GO:0007275 multicellular organism development; GO:0008104 protein localization; GO:0009987 cellular process; GO:0010033 response to organic substance; GO:0010243 response to organonitrogen compound; GO:0010256 endomembrane system organization; GO:0015031 protein transport; GO:0015833 peptide transport; GO:0016043 cellular component organization; GO:0016050 vesicle organization; GO:0016192 vesicle-mediated transport; GO:0019222 regulation of metabolic process; GO:0022607 cellular component assembly; GO:0031323 regulation of cellular metabolic process; GO:0032501 multicellular organismal process; GO:0032502 developmental process; GO:0032940 secretion by cell; GO:0033036 macromolecule localization; GO:0034248 regulation of cellular amide metabolic process; GO:0034613 cellular protein localization; GO:0034622 cellular macromolecular complex assembly; GO:0035459 cargo loading into vesicle; GO:0035964 COPI-coated vesicle budding; GO:0042221 response to chemical; GO:0042886 amide transport; GO:0043279 response to alkaloid; GO:0043933 macromolecular complex subunit organization; GO:0044085 cellular component biogenesis; GO:0045055 regulated exocytosis; GO:0045184 establishment of protein localization; GO:0046903 secretion; GO:0046907 intracellular transport; GO:0048193 Golgi vesicle transport; GO:0048194 Golgi vesicle budding; GO:0048199 vesicle targeting, to, from or within Golgi; GO:0048200 Golgi transport vesicle coating; GO:0048205 COPI coating of Golgi vesicle; GO:0048207 vesicle targeting, rough ER to cis-Golgi; GO:0048208 COPII vesicle coating; GO:0048513 animal organ development; GO:0048731 system development; GO:0048856 anatomical structure development; GO:0050789 regulation of biological process; GO:0050794 regulation of cellular process; GO:0050896 response to stimulus; GO:0051171 regulation of nitrogen compound metabolic process; GO:0051179 localization; GO:0051234 establishment of localization; GO:0051246 regulation of protein metabolic process; GO:0051259 protein oligomerization; GO:0051640 organelle localization; GO:0051641 cellular localization; GO:0051648 vesicle localization; GO:0051649 establishment of localization in cell; GO:0051650 establishment of vesicle localization; GO:0051656 establishment of organelle localization; GO:0060255 regulation of macromolecule metabolic process; GO:0061024 membrane organization; GO:0065003 macromolecular complex assembly; GO:0065007 biological regulation; GO:0070727 cellular macromolecule localization; GO:0071702 organic substance transport; GO:0071705 nitrogen compound transport; GO:0071840 cellular component organization or biogenesis; GO:0072001 renal system development; GO:0080090 regulation of primary metabolic process; GO:0090114 COPII-coated vesicle budding; GO:1901698 response to nitrogen compound; GO:1902003 regulation of beta-amyloid formation; GO:1902991 regulation of amyloid precursor protein catabolic process;	GO:0000139 Golgi membrane; GO:0005622 intracellular; GO:0005623 cell; GO:0005737 cytoplasm; GO:0005783 endoplasmic reticulum; GO:0005789 endoplasmic reticulum membrane; GO:0005793 endoplasmic reticulum-Golgi intermediate compartment; GO:0005794 Golgi apparatus; GO:0005798 Golgi-associated vesicle; GO:0005801 cis-Golgi network; GO:0005886 plasma membrane; GO:0012505 endomembrane system; GO:0012506 vesicle membrane; GO:0012507 ER to Golgi transport vesicle membrane; GO:0016020 membrane; GO:0016021 integral component of membrane; GO:0030133 transport vesicle; GO:0030134 ER to Golgi transport vesicle; GO:0030135 coated vesicle; GO:0030136 clathrin-coated vesicle; GO:0030137 COPI-coated vesicle; GO:0030140 trans-Golgi network transport vesicle; GO:0030141 secretory granule; GO:0030658 transport vesicle membrane; GO:0030659 cytoplasmic vesicle membrane; GO:0030660 Golgi-associated vesicle membrane; GO:0030662 coated vesicle membrane; GO:0030667 secretory granule membrane; GO:0031090 organelle membrane; GO:0031224 intrinsic component of membrane; GO:0031410 cytoplasmic vesicle; GO:0031982 vesicle; GO:0031984 organelle subcompartment; GO:0032991 macromolecular complex; GO:0033116 endoplasmic reticulum-Golgi intermediate compartment membrane; GO:0042175 nuclear outer membrane-endoplasmic reticulum membrane network; GO:0042588 zymogen granule; GO:0042589 zymogen granule membrane; GO:0043226 organelle; GO:0043227 membrane-bounded organelle; GO:0043229 intracellular organelle; GO:0043231 intracellular membrane-bounded organelle; GO:0044422 organelle part; GO:0044424 intracellular part; GO:0044425 membrane part; GO:0044431 Golgi apparatus part; GO:0044432 endoplasmic reticulum part; GO:0044433 cytoplasmic vesicle part; GO:0044444 cytoplasmic part; GO:0044446 intracellular organelle part; GO:0044459 plasma membrane part; GO:0044464 cell part; GO:0070765 gamma-secretase complex; GO:0071944 cell periphery; GO:0097708 intracellular vesicle; GO:0098588 bounding membrane of organelle; GO:0098791 Golgi subcompartment; GO:0098796 membrane protein complex; GO:0098797 plasma membrane protein complex; GO:0098805 whole membrane; GO:0098827 endoplasmic reticulum subcompartment; GO:0099503 secretory vesicle;	GO:0000149 SNARE binding; GO:0005488 binding; GO:0005515 protein binding; GO:0019905 syntaxin binding; GO:0044877 macromolecular complex binding;	PF01105	emp24/gp25L/p24 family/GOLD	U	KOG1691	emp24/gp25L/p24 family of membrane trafficking proteins
Q8C079	Striatin-interacting protein 1 OS=Mus musculus OX=10090 GN=Strip1 PE=1 SV=2	Strip1	95.584	6.1	4	2	2	1.112	1.045	1.2	0.872	1.087	0.659	1.282	0.14936	plasma membrane				GO:0006996 organelle organization; GO:0007010 cytoskeleton organization; GO:0009987 cellular process; GO:0016043 cellular component organization; GO:0022603 regulation of anatomical structure morphogenesis; GO:0022604 regulation of cell morphogenesis; GO:0030029 actin filament-based process; GO:0030036 actin cytoskeleton organization; GO:0030865 cortical cytoskeleton organization; GO:0030866 cortical actin cytoskeleton organization; GO:0050789 regulation of biological process; GO:0050793 regulation of developmental process; GO:0050794 regulation of cellular process; GO:0051128 regulation of cellular component organization; GO:0065007 biological regulation; GO:0071840 cellular component organization or biogenesis;	GO:0005622 intracellular; GO:0005623 cell; GO:0005634 nucleus; GO:0005737 cytoplasm; GO:0005829 cytosol; GO:0043226 organelle; GO:0043227 membrane-bounded organelle; GO:0043229 intracellular organelle; GO:0043231 intracellular membrane-bounded organelle; GO:0044424 intracellular part; GO:0044444 cytoplasmic part; GO:0044464 cell part;	GO:0005488 binding; GO:0005515 protein binding; GO:0017016 Ras GTPase binding; GO:0017048 Rho GTPase binding; GO:0019899 enzyme binding; GO:0019900 kinase binding; GO:0019901 protein kinase binding; GO:0031267 small GTPase binding; GO:0051020 GTPase binding;			S	KOG3680	Uncharacterized conserved protein
Q64674	Spermidine synthase OS=Mus musculus OX=10090 GN=Srm PE=1 SV=1	Srm	33.995	15.6	4	4	7	1.215	1.173	0.925	0.89	0.868	0.829	1.281	0.0524039	cytoplasm	K00797	speE, SRM; spermidine synthase [EC:2.5.1.16]	map00270 Cysteine and methionine metabolism; map00330 Arginine and proline metabolism; map00480 Glutathione metabolism; map01100 Metabolic pathways	GO:0006576 cellular biogenic amine metabolic process; GO:0006595 polyamine metabolic process; GO:0006596 polyamine biosynthetic process; GO:0006807 nitrogen compound metabolic process; GO:0008152 metabolic process; GO:0008216 spermidine metabolic process; GO:0008295 spermidine biosynthetic process; GO:0009058 biosynthetic process; GO:0009308 amine metabolic process; GO:0009309 amine biosynthetic process; GO:0009987 cellular process; GO:0010033 response to organic substance; GO:0034097 response to cytokine; GO:0034641 cellular nitrogen compound metabolic process; GO:0042221 response to chemical; GO:0042401 cellular biogenic amine biosynthetic process; GO:0044106 cellular amine metabolic process; GO:0044237 cellular metabolic process; GO:0044249 cellular biosynthetic process; GO:0044271 cellular nitrogen compound biosynthetic process; GO:0050896 response to stimulus; GO:0051716 cellular response to stimulus; GO:0070887 cellular response to chemical stimulus; GO:0071310 cellular response to organic substance; GO:0071345 cellular response to cytokine stimulus; GO:0071704 organic substance metabolic process; GO:0097164 ammonium ion metabolic process; GO:1901564 organonitrogen compound metabolic process; GO:1901566 organonitrogen compound biosynthetic process; GO:1901576 organic substance biosynthetic process; GO:1990823 response to leukemia inhibitory factor; GO:1990830 cellular response to leukemia inhibitory factor;	GO:0005622 intracellular; GO:0005623 cell; GO:0005737 cytoplasm; GO:0005829 cytosol; GO:0044424 intracellular part; GO:0044444 cytoplasmic part; GO:0044464 cell part;	GO:0003824 catalytic activity; GO:0004766 spermidine synthase activity; GO:0005488 binding; GO:0005515 protein binding; GO:0016740 transferase activity; GO:0016765 transferase activity, transferring alkyl or aryl (other than methyl) groups; GO:0042802 identical protein binding; GO:0042803 protein homodimerization activity; GO:0046983 protein dimerization activity;	PF01564	Spermine/spermidine synthase	E	KOG1562	Spermidine synthase
Q8BU85	Methionine-R-sulfoxide reductase B3, mitochondrial OS=Mus musculus OX=10090 GN=Msrb3 PE=1 SV=2	Msrb3	26.832	6.3	2	2	2	1.078	1.026	1.248	0.865	0.96	0.794	1.28	0.0376077	plasma membrane	K07305	msrB; peptide-methionine (R)-S-oxide reductase [EC:1.8.4.12]		GO:0006807 nitrogen compound metabolic process; GO:0008152 metabolic process; GO:0009987 cellular process; GO:0019538 protein metabolic process; GO:0030091 protein repair; GO:0043170 macromolecule metabolic process; GO:0044237 cellular metabolic process; GO:0044238 primary metabolic process; GO:0044260 cellular macromolecule metabolic process; GO:0044267 cellular protein metabolic process; GO:0055114 oxidation-reduction process; GO:0071704 organic substance metabolic process; GO:1901564 organonitrogen compound metabolic process;	GO:0005622 intracellular; GO:0005623 cell; GO:0005737 cytoplasm; GO:0005739 mitochondrion; GO:0005783 endoplasmic reticulum; GO:0012505 endomembrane system; GO:0043226 organelle; GO:0043227 membrane-bounded organelle; GO:0043229 intracellular organelle; GO:0043231 intracellular membrane-bounded organelle; GO:0044424 intracellular part; GO:0044444 cytoplasmic part; GO:0044464 cell part;	GO:0003824 catalytic activity; GO:0005488 binding; GO:0008270 zinc ion binding; GO:0016491 oxidoreductase activity; GO:0016667 oxidoreductase activity, acting on a sulfur group of donors; GO:0016671 oxidoreductase activity, acting on a sulfur group of donors, disulfide as acceptor; GO:0033743 peptide-methionine (R)-S-oxide reductase activity; GO:0043167 ion binding; GO:0043169 cation binding; GO:0046872 metal ion binding; GO:0046914 transition metal ion binding;			O	KOG0856	Predicted pilin-like transcription factor
Q9CQ45	Neudesin OS=Mus musculus OX=10090 GN=Nenf PE=1 SV=1	Nenf	18.904	32.2	5	5	5	1.269	1.101	0.989	1	0.846	0.779	1.28	0.0746825	extracellular				GO:0001932 regulation of protein phosphorylation; GO:0001934 positive regulation of protein phosphorylation; GO:0009605 response to external stimulus; GO:0009893 positive regulation of metabolic process; GO:0009966 regulation of signal transduction; GO:0009967 positive regulation of signal transduction; GO:0009991 response to extracellular stimulus; GO:0010469 regulation of receptor activity; GO:0010562 positive regulation of phosphorus metabolic process; GO:0010604 positive regulation of macromolecule metabolic process; GO:0010646 regulation of cell communication; GO:0010647 positive regulation of cell communication; GO:0019220 regulation of phosphate metabolic process; GO:0019222 regulation of metabolic process; GO:0023051 regulation of signaling; GO:0023056 positive regulation of signaling; GO:0031323 regulation of cellular metabolic process; GO:0031325 positive regulation of cellular metabolic process; GO:0031399 regulation of protein modification process; GO:0031401 positive regulation of protein modification process; GO:0031667 response to nutrient levels; GO:0032095 regulation of response to food; GO:0032096 negative regulation of response to food; GO:0032098 regulation of appetite; GO:0032099 negative regulation of appetite; GO:0032101 regulation of response to external stimulus; GO:0032102 negative regulation of response to external stimulus; GO:0032104 regulation of response to extracellular stimulus; GO:0032105 negative regulation of response to extracellular stimulus; GO:0032107 regulation of response to nutrient levels; GO:0032108 negative regulation of response to nutrient levels; GO:0032268 regulation of cellular protein metabolic process; GO:0032270 positive regulation of cellular protein metabolic process; GO:0042325 regulation of phosphorylation; GO:0042327 positive regulation of phosphorylation; GO:0043408 regulation of MAPK cascade; GO:0043410 positive regulation of MAPK cascade; GO:0045937 positive regulation of phosphate metabolic process; GO:0048518 positive regulation of biological process; GO:0048519 negative regulation of biological process; GO:0048522 positive regulation of cellular process; GO:0048583 regulation of response to stimulus; GO:0048584 positive regulation of response to stimulus; GO:0048585 negative regulation of response to stimulus; GO:0050789 regulation of biological process; GO:0050794 regulation of cellular process; GO:0050896 response to stimulus; GO:0051171 regulation of nitrogen compound metabolic process; GO:0051173 positive regulation of nitrogen compound metabolic process; GO:0051174 regulation of phosphorus metabolic process; GO:0051246 regulation of protein metabolic process; GO:0051247 positive regulation of protein metabolic process; GO:0060255 regulation of macromolecule metabolic process; GO:0065007 biological regulation; GO:0065008 regulation of biological quality; GO:0065009 regulation of molecular function; GO:0080090 regulation of primary metabolic process; GO:1902531 regulation of intracellular signal transduction; GO:1902533 positive regulation of intracellular signal transduction;	GO:0005576 extracellular region; GO:0005615 extracellular space; GO:0005622 intracellular; GO:0005623 cell; GO:0005634 nucleus; GO:0005654 nucleoplasm; GO:0012505 endomembrane system; GO:0016020 membrane; GO:0031974 membrane-enclosed lumen; GO:0031981 nuclear lumen; GO:0043226 organelle; GO:0043227 membrane-bounded organelle; GO:0043229 intracellular organelle; GO:0043231 intracellular membrane-bounded organelle; GO:0043233 organelle lumen; GO:0044421 extracellular region part; GO:0044422 organelle part; GO:0044424 intracellular part; GO:0044428 nuclear part; GO:0044446 intracellular organelle part; GO:0044464 cell part; GO:0070013 intracellular organelle lumen;	GO:0005102 receptor binding; GO:0005488 binding; GO:0005515 protein binding; GO:0008083 growth factor activity; GO:0030545 receptor regulator activity; GO:0048018 receptor agonist activity; GO:0098772 molecular function regulator;	PF00173	Cytochrome b5-like Heme/Steroid binding domain	T	KOG1110	Putative steroid membrane receptor Hpr6.6/25-Dx
P62960	Y-box-binding protein 1 OS=Mus musculus OX=10090 GN=Ybx1 PE=1 SV=3	Ybx1	35.73	23	5	5	9	1.162	1.188	1.031	0.813	0.939	0.892	1.279	0.0157179	nucleus	K09276	YBX1, NSEP1; Y-box-binding protein 1		GO:0000122 negative regulation of transcription from RNA polymerase II promoter; GO:0000375 RNA splicing, via transesterification reactions; GO:0000377 RNA splicing, via transesterification reactions with bulged adenosine as nucleophile; GO:0000398 mRNA splicing, via spliceosome; GO:0001701 in utero embryonic development; GO:0006139 nucleobase-containing compound metabolic process; GO:0006351 transcription, DNA-templated; GO:0006355 regulation of transcription, DNA-templated; GO:0006357 regulation of transcription from RNA polymerase II promoter; GO:0006366 transcription from RNA polymerase II promoter; GO:0006396 RNA processing; GO:0006397 mRNA processing; GO:0006725 cellular aromatic compound metabolic process; GO:0006807 nitrogen compound metabolic process; GO:0007154 cell communication; GO:0007165 signal transduction; GO:0007166 cell surface receptor signaling pathway; GO:0007219 Notch signaling pathway; GO:0007275 multicellular organism development; GO:0008104 protein localization; GO:0008152 metabolic process; GO:0008284 positive regulation of cell proliferation; GO:0008380 RNA splicing; GO:0009058 biosynthetic process; GO:0009059 macromolecule biosynthetic process; GO:0009790 embryo development; GO:0009792 embryo development ending in birth or egg hatching; GO:0009889 regulation of biosynthetic process; GO:0009890 negative regulation of biosynthetic process; GO:0009891 positive regulation of biosynthetic process; GO:0009892 negative regulation of metabolic process; GO:0009893 positive regulation of metabolic process; GO:0009894 regulation of catabolic process; GO:0009895 negative regulation of catabolic process; GO:0009966 regulation of signal transduction; GO:0009968 negative regulation of signal transduction; GO:0009987 cellular process; GO:0010467 gene expression; GO:0010468 regulation of gene expression; GO:0010556 regulation of macromolecule biosynthetic process; GO:0010557 positive regulation of macromolecule biosynthetic process; GO:0010558 negative regulation of macromolecule biosynthetic process; GO:0010604 positive regulation of macromolecule metabolic process; GO:0010605 negative regulation of macromolecule metabolic process; GO:0010608 posttranscriptional regulation of gene expression; GO:0010628 positive regulation of gene expression; GO:0010629 negative regulation of gene expression; GO:0010646 regulation of cell communication; GO:0010648 negative regulation of cell communication; GO:0010941 regulation of cell death; GO:0016070 RNA metabolic process; GO:0016071 mRNA metabolic process; GO:0018130 heterocycle biosynthetic process; GO:0019219 regulation of nucleobase-containing compound metabolic process; GO:0019222 regulation of metabolic process; GO:0019438 aromatic compound biosynthetic process; GO:0023051 regulation of signaling; GO:0023052 signaling; GO:0023057 negative regulation of signaling; GO:0031323 regulation of cellular metabolic process; GO:0031324 negative regulation of cellular metabolic process; GO:0031325 positive regulation of cellular metabolic process; GO:0031326 regulation of cellular biosynthetic process; GO:0031327 negative regulation of cellular biosynthetic process; GO:0031328 positive regulation of cellular biosynthetic process; GO:0031329 regulation of cellular catabolic process; GO:0031330 negative regulation of cellular catabolic process; GO:0032501 multicellular organismal process; GO:0032502 developmental process; GO:0032774 RNA biosynthetic process; GO:0033036 macromolecule localization; GO:0033365 protein localization to organelle; GO:0034613 cellular protein localization; GO:0034641 cellular nitrogen compound metabolic process; GO:0034645 cellular macromolecule biosynthetic process; GO:0034654 nucleobase-containing compound biosynthetic process; GO:0042127 regulation of cell proliferation; GO:0042981 regulation of apoptotic process; GO:0043009 chordate embryonic development; GO:0043066 negative regulation of apoptotic process; GO:0043067 regulation of programmed cell death; GO:0043069 negative regulation of programmed cell death; GO:0043170 macromolecule metabolic process; GO:0043487 regulation of RNA stability; GO:0043488 regulation of mRNA stability; GO:0043489 RNA stabilization; GO:0044237 cellular metabolic process; GO:0044238 primary metabolic process; GO:0044249 cellular biosynthetic process; GO:0044260 cellular macromolecule metabolic process; GO:0044271 cellular nitrogen compound biosynthetic process; GO:0045595 regulation of cell differentiation; GO:0045596 negative regulation of cell differentiation; GO:0045892 negative regulation of transcription, DNA-templated; GO:0045893 positive regulation of transcription, DNA-templated; GO:0045934 negative regulation of nucleobase-containing compound metabolic process; GO:0045935 positive regulation of nucleobase-containing compound metabolic process; GO:0045944 positive regulation of transcription from RNA polymerase II promoter; GO:0046483 heterocycle metabolic process; GO:0046626 regulation of insulin receptor signaling pathway; GO:0046627 negative regulation of insulin receptor signaling pathway; GO:0048255 mRNA stabilization; GO:0048518 positive regulation of biological process; GO:0048519 negative regulation of biological process; GO:0048522 positive regulation of cellular process; GO:0048523 negative regulation of cellular process; GO:0048583 regulation of response to stimulus; GO:0048585 negative regulation of response to stimulus; GO:0048856 anatomical structure development; GO:0050789 regulation of biological process; GO:0050793 regulation of developmental process; GO:0050794 regulation of cellular process; GO:0050896 response to stimulus; GO:0051093 negative regulation of developmental process; GO:0051147 regulation of muscle cell differentiation; GO:0051148 negative regulation of muscle cell differentiation; GO:0051153 regulation of striated muscle cell differentiation; GO:0051154 negative regulation of striated muscle cell differentiation; GO:0051171 regulation of nitrogen compound metabolic process; GO:0051172 negative regulation of nitrogen compound metabolic process; GO:0051173 positive regulation of nitrogen compound metabolic process; GO:0051179 localization; GO:0051252 regulation of RNA metabolic process; GO:0051253 negative regulation of RNA metabolic process; GO:0051254 positive regulation of RNA metabolic process; GO:0051641 cellular localization; GO:0051716 cellular response to stimulus; GO:0060255 regulation of macromolecule metabolic process; GO:0060548 negative regulation of cell death; GO:0061013 regulation of mRNA catabolic process; GO:0065007 biological regulation; GO:0065008 regulation of biological quality; GO:0070727 cellular macromolecule localization; GO:0070934 CRD-mediated mRNA stabilization; GO:0071704 organic substance metabolic process; GO:0080090 regulation of primary metabolic process; GO:0090304 nucleic acid metabolic process; GO:0097659 nucleic acid-templated transcription; GO:1900076 regulation of cellular response to insulin stimulus; GO:1900077 negative regulation of cellular response to insulin stimulus; GO:1901360 organic cyclic compound metabolic process; GO:1901362 organic cyclic compound biosynthetic process; GO:1901576 organic substance biosynthetic process; GO:1902369 negative regulation of RNA catabolic process; GO:1902373 negative regulation of mRNA catabolic process; GO:1902679 negative regulation of RNA biosynthetic process; GO:1902680 positive regulation of RNA biosynthetic process; GO:1903311 regulation of mRNA metabolic process; GO:1903312 negative regulation of mRNA metabolic process; GO:1903506 regulation of nucleic acid-templated transcription; GO:1903507 negative regulation of nucleic acid-templated transcription; GO:1903508 positive regulation of nucleic acid-templated transcription; GO:1903608 protein localization to cytoplasmic stress granule; GO:2000112 regulation of cellular macromolecule biosynthetic process; GO:2000113 negative regulation of cellular macromolecule biosynthetic process; GO:2001141 regulation of RNA biosynthetic process;	GO:0005576 extracellular region; GO:0005622 intracellular; GO:0005623 cell; GO:0005634 nucleus; GO:0005635 nuclear envelope; GO:0005654 nucleoplasm; GO:0005681 spliceosomal complex; GO:0005689 U12-type spliceosomal complex; GO:0005737 cytoplasm; GO:0005829 cytosol; GO:0010494 cytoplasmic stress granule; GO:0012505 endomembrane system; GO:0016020 membrane; GO:0030425 dendrite; GO:0031090 organelle membrane; GO:0031965 nuclear membrane; GO:0031967 organelle envelope; GO:0031974 membrane-enclosed lumen; GO:0031975 envelope; GO:0031981 nuclear lumen; GO:0032991 macromolecular complex; GO:0035770 ribonucleoprotein granule; GO:0036464 cytoplasmic ribonucleoprotein granule; GO:0036477 somatodendritic compartment; GO:0042995 cell projection; GO:0043005 neuron projection; GO:0043025 neuronal cell body; GO:0043226 organelle; GO:0043227 membrane-bounded organelle; GO:0043228 non-membrane-bounded organelle; GO:0043229 intracellular organelle; GO:0043231 intracellular membrane-bounded organelle; GO:0043232 intracellular non-membrane-bounded organelle; GO:0043233 organelle lumen; GO:0044297 cell body; GO:0044422 organelle part; GO:0044424 intracellular part; GO:0044428 nuclear part; GO:0044444 cytoplasmic part; GO:0044446 intracellular organelle part; GO:0044463 cell projection part; GO:0044464 cell part; GO:0048471 perinuclear region of cytoplasm; GO:0070013 intracellular organelle lumen; GO:0070937 CRD-mediated mRNA stability complex; GO:0071204 histone pre-mRNA 3'end processing complex; GO:0097447 dendritic tree; GO:0097458 neuron part; GO:1990124 messenger ribonucleoprotein complex; GO:1990904 ribonucleoprotein complex;	GO:0000976 transcription regulatory region sequence-specific DNA binding; GO:0000977 RNA polymerase II regulatory region sequence-specific DNA binding; GO:0000978 RNA polymerase II core promoter proximal region sequence-specific DNA binding; GO:0000981 RNA polymerase II transcription factor activity, sequence-specific DNA binding; GO:0000982 transcription factor activity, RNA polymerase II core promoter proximal region sequence-specific binding; GO:0000987 core promoter proximal region sequence-specific DNA binding; GO:0001012 RNA polymerase II regulatory region DNA binding; GO:0001067 regulatory region nucleic acid binding; GO:0001077 transcriptional activator activity, RNA polymerase II core promoter proximal region sequence-specific binding; GO:0001228 transcriptional activator activity, RNA polymerase II transcription regulatory region sequence-specific binding; GO:0002039 p53 binding; GO:0003676 nucleic acid binding; GO:0003677 DNA binding; GO:0003682 chromatin binding; GO:0003690 double-stranded DNA binding; GO:0003697 single-stranded DNA binding; GO:0003700 transcription factor activity, sequence-specific DNA binding; GO:0003723 RNA binding; GO:0003729 mRNA binding; GO:0005488 binding; GO:0005515 protein binding; GO:0008134 transcription factor binding; GO:0019899 enzyme binding; GO:0043565 sequence-specific DNA binding; GO:0044212 transcription regulatory region DNA binding; GO:0051020 GTPase binding; GO:0097159 organic cyclic compound binding; GO:1901363 heterocyclic compound binding; GO:1990837 sequence-specific double-stranded DNA binding;	PF00313	'Cold-shock' DNA-binding domain	K	KOG3070	Predicted RNA-binding protein containing PIN domain and invovled in translation or RNA processing
Q8BH04	Phosphoenolpyruvate carboxykinase [GTP], mitochondrial OS=Mus musculus OX=10090 GN=Pck2 PE=1 SV=1	Pck2	70.527	18.4	10	10	13	1.231	1.043	1.039	0.908	0.856	0.827	1.279	0.0173486	mitochondria	K01596	E4.1.1.32, pckA, PCK; phosphoenolpyruvate carboxykinase (GTP) [EC:4.1.1.32]	map00010 Glycolysis / Gluconeogenesis; map00020 Citrate cycle (TCA cycle); map00620 Pyruvate metabolism; map01100 Metabolic pathways; map03320 PPAR signaling pathway; map04068 FoxO signaling pathway; map04151 PI3K-Akt signaling pathway; map04152 AMPK signaling pathway; map04910 Insulin signaling pathway; map04920 Adipocytokine signaling pathway; map04922 Glucagon signaling pathway; map04931 Insulin resistance; map04964 Proximal tubule bicarbonate reclamation	GO:0002791 regulation of peptide secretion; GO:0002793 positive regulation of peptide secretion; GO:0005975 carbohydrate metabolic process; GO:0005996 monosaccharide metabolic process; GO:0006006 glucose metabolic process; GO:0006082 organic acid metabolic process; GO:0006090 pyruvate metabolic process; GO:0006094 gluconeogenesis; GO:0006107 oxaloacetate metabolic process; GO:0006116 NADH oxidation; GO:0006139 nucleobase-containing compound metabolic process; GO:0006725 cellular aromatic compound metabolic process; GO:0006732 coenzyme metabolic process; GO:0006733 oxidoreduction coenzyme metabolic process; GO:0006734 NADH metabolic process; GO:0006753 nucleoside phosphate metabolic process; GO:0006793 phosphorus metabolic process; GO:0006796 phosphate-containing compound metabolic process; GO:0006807 nitrogen compound metabolic process; GO:0008152 metabolic process; GO:0009058 biosynthetic process; GO:0009117 nucleotide metabolic process; GO:0009987 cellular process; GO:0010646 regulation of cell communication; GO:0010647 positive regulation of cell communication; GO:0010817 regulation of hormone levels; GO:0016051 carbohydrate biosynthetic process; GO:0019318 hexose metabolic process; GO:0019319 hexose biosynthetic process; GO:0019362 pyridine nucleotide metabolic process; GO:0019637 organophosphate metabolic process; GO:0019674 NAD metabolic process; GO:0019752 carboxylic acid metabolic process; GO:0023051 regulation of signaling; GO:0023056 positive regulation of signaling; GO:0032024 positive regulation of insulin secretion; GO:0032787 monocarboxylic acid metabolic process; GO:0032879 regulation of localization; GO:0032880 regulation of protein localization; GO:0034641 cellular nitrogen compound metabolic process; GO:0043436 oxoacid metabolic process; GO:0043648 dicarboxylic acid metabolic process; GO:0044237 cellular metabolic process; GO:0044238 primary metabolic process; GO:0044281 small molecule metabolic process; GO:0044283 small molecule biosynthetic process; GO:0046364 monosaccharide biosynthetic process; GO:0046483 heterocycle metabolic process; GO:0046496 nicotinamide nucleotide metabolic process; GO:0046883 regulation of hormone secretion; GO:0046887 positive regulation of hormone secretion; GO:0048518 positive regulation of biological process; GO:0048522 positive regulation of cellular process; GO:0050708 regulation of protein secretion; GO:0050714 positive regulation of protein secretion; GO:0050789 regulation of biological process; GO:0050794 regulation of cellular process; GO:0050796 regulation of insulin secretion; GO:0051046 regulation of secretion; GO:0051047 positive regulation of secretion; GO:0051049 regulation of transport; GO:0051050 positive regulation of transport; GO:0051186 cofactor metabolic process; GO:0051222 positive regulation of protein transport; GO:0051223 regulation of protein transport; GO:0055086 nucleobase-containing small molecule metabolic process; GO:0055114 oxidation-reduction process; GO:0065007 biological regulation; GO:0065008 regulation of biological quality; GO:0070201 regulation of establishment of protein localization; GO:0071704 organic substance metabolic process; GO:0072524 pyridine-containing compound metabolic process; GO:0090087 regulation of peptide transport; GO:0090276 regulation of peptide hormone secretion; GO:0090277 positive regulation of peptide hormone secretion; GO:1901360 organic cyclic compound metabolic process; GO:1901564 organonitrogen compound metabolic process; GO:1901576 organic substance biosynthetic process; GO:1903530 regulation of secretion by cell; GO:1903532 positive regulation of secretion by cell; GO:1904951 positive regulation of establishment of protein localization;	GO:0005622 intracellular; GO:0005623 cell; GO:0005737 cytoplasm; GO:0005739 mitochondrion; GO:0005759 mitochondrial matrix; GO:0031974 membrane-enclosed lumen; GO:0043226 organelle; GO:0043227 membrane-bounded organelle; GO:0043229 intracellular organelle; GO:0043231 intracellular membrane-bounded organelle; GO:0043233 organelle lumen; GO:0044422 organelle part; GO:0044424 intracellular part; GO:0044429 mitochondrial part; GO:0044444 cytoplasmic part; GO:0044446 intracellular organelle part; GO:0044464 cell part; GO:0070013 intracellular organelle lumen;	GO:0003824 catalytic activity; GO:0004611 phosphoenolpyruvate carboxykinase activity; GO:0004613 phosphoenolpyruvate carboxykinase (GTP) activity; GO:0016829 lyase activity; GO:0016830 carbon-carbon lyase activity; GO:0016831 carboxy-lyase activity;	PF00821	Phosphoenolpyruvate carboxykinase	C	KOG3749	Phosphoenolpyruvate carboxykinase
Q99KG3	RNA-binding protein 10 OS=Mus musculus OX=10090 GN=Rbm10 PE=1 SV=1	Rbm10	103.49	4.3	4	3	4	1.169	1.032	1.22	0.836	1.013	0.826	1.279	0.0404593	nucleus	K13094	RBM5_10; RNA-binding protein 5/10		GO:0000122 negative regulation of transcription from RNA polymerase II promoter; GO:0006355 regulation of transcription, DNA-templated; GO:0006357 regulation of transcription from RNA polymerase II promoter; GO:0008285 negative regulation of cell proliferation; GO:0009889 regulation of biosynthetic process; GO:0009890 negative regulation of biosynthetic process; GO:0009892 negative regulation of metabolic process; GO:0009893 positive regulation of metabolic process; GO:0009894 regulation of catabolic process; GO:0009895 negative regulation of catabolic process; GO:0010468 regulation of gene expression; GO:0010556 regulation of macromolecule biosynthetic process; GO:0010558 negative regulation of macromolecule biosynthetic process; GO:0010604 positive regulation of macromolecule metabolic process; GO:0010605 negative regulation of macromolecule metabolic process; GO:0010608 posttranscriptional regulation of gene expression; GO:0010628 positive regulation of gene expression; GO:0010629 negative regulation of gene expression; GO:0010660 regulation of muscle cell apoptotic process; GO:0010661 positive regulation of muscle cell apoptotic process; GO:0010941 regulation of cell death; GO:0010942 positive regulation of cell death; GO:0019219 regulation of nucleobase-containing compound metabolic process; GO:0019222 regulation of metabolic process; GO:0031323 regulation of cellular metabolic process; GO:0031324 negative regulation of cellular metabolic process; GO:0031326 regulation of cellular biosynthetic process; GO:0031327 negative regulation of cellular biosynthetic process; GO:0031329 regulation of cellular catabolic process; GO:0031330 negative regulation of cellular catabolic process; GO:0033119 negative regulation of RNA splicing; GO:0034391 regulation of smooth muscle cell apoptotic process; GO:0034393 positive regulation of smooth muscle cell apoptotic process; GO:0042127 regulation of cell proliferation; GO:0042981 regulation of apoptotic process; GO:0043065 positive regulation of apoptotic process; GO:0043067 regulation of programmed cell death; GO:0043068 positive regulation of programmed cell death; GO:0043484 regulation of RNA splicing; GO:0043487 regulation of RNA stability; GO:0043488 regulation of mRNA stability; GO:0043489 RNA stabilization; GO:0045892 negative regulation of transcription, DNA-templated; GO:0045934 negative regulation of nucleobase-containing compound metabolic process; GO:0048024 regulation of mRNA splicing, via spliceosome; GO:0048025 negative regulation of mRNA splicing, via spliceosome; GO:0048255 mRNA stabilization; GO:0048518 positive regulation of biological process; GO:0048519 negative regulation of biological process; GO:0048522 positive regulation of cellular process; GO:0048523 negative regulation of cellular process; GO:0050684 regulation of mRNA processing; GO:0050686 negative regulation of mRNA processing; GO:0050789 regulation of biological process; GO:0050794 regulation of cellular process; GO:0051171 regulation of nitrogen compound metabolic process; GO:0051172 negative regulation of nitrogen compound metabolic process; GO:0051252 regulation of RNA metabolic process; GO:0051253 negative regulation of RNA metabolic process; GO:0060255 regulation of macromolecule metabolic process; GO:0061013 regulation of mRNA catabolic process; GO:0065007 biological regulation; GO:0065008 regulation of biological quality; GO:0070935 3'-UTR-mediated mRNA stabilization; GO:0080090 regulation of primary metabolic process; GO:1902369 negative regulation of RNA catabolic process; GO:1902373 negative regulation of mRNA catabolic process; GO:1902679 negative regulation of RNA biosynthetic process; GO:1903311 regulation of mRNA metabolic process; GO:1903312 negative regulation of mRNA metabolic process; GO:1903506 regulation of nucleic acid-templated transcription; GO:1903507 negative regulation of nucleic acid-templated transcription; GO:2000112 regulation of cellular macromolecule biosynthetic process; GO:2000113 negative regulation of cellular macromolecule biosynthetic process; GO:2001141 regulation of RNA biosynthetic process;	GO:0005622 intracellular; GO:0005623 cell; GO:0005634 nucleus; GO:0005654 nucleoplasm; GO:0016604 nuclear body; GO:0016607 nuclear speck; GO:0031974 membrane-enclosed lumen; GO:0031981 nuclear lumen; GO:0043226 organelle; GO:0043227 membrane-bounded organelle; GO:0043229 intracellular organelle; GO:0043231 intracellular membrane-bounded organelle; GO:0043233 organelle lumen; GO:0044422 organelle part; GO:0044424 intracellular part; GO:0044428 nuclear part; GO:0044446 intracellular organelle part; GO:0044451 nucleoplasm part; GO:0044464 cell part; GO:0070013 intracellular organelle lumen;	GO:0003676 nucleic acid binding; GO:0003723 RNA binding; GO:0005488 binding; GO:0005515 protein binding; GO:0035198 miRNA binding; GO:0042802 identical protein binding; GO:0044877 macromolecular complex binding; GO:0097159 organic cyclic compound binding; GO:1901363 heterocyclic compound binding;	PF00076; PF00641	RNA recognition motif. (a.k.a. RRM, RBD, or RNP domain); Zn-finger in Ran binding protein and others	A	KOG0154	RNA-binding protein RBM5 and related proteins, contain G-patch and RRM domains
Q91YJ2	Sorting nexin-4 OS=Mus musculus OX=10090 GN=Snx4 PE=1 SV=1	Snx4	51.777	16.4	8	8	8	1.22	1.122	1.065	0.873	0.887	0.905	1.278	0.00396347	cytoplasm	K17919	SNX4; sorting nexin-4	map04144 Endocytosis	GO:0002682 regulation of immune system process; GO:0002684 positive regulation of immune system process; GO:0002694 regulation of leukocyte activation; GO:0002696 positive regulation of leukocyte activation; GO:0002697 regulation of immune effector process; GO:0002699 positive regulation of immune effector process; GO:0002703 regulation of leukocyte mediated immunity; GO:0002705 positive regulation of leukocyte mediated immunity; GO:0002886 regulation of myeloid leukocyte mediated immunity; GO:0002888 positive regulation of myeloid leukocyte mediated immunity; GO:0006810 transport; GO:0006897 endocytosis; GO:0006996 organelle organization; GO:0008104 protein localization; GO:0009987 cellular process; GO:0010646 regulation of cell communication; GO:0010647 positive regulation of cell communication; GO:0010817 regulation of hormone levels; GO:0015031 protein transport; GO:0015833 peptide transport; GO:0016043 cellular component organization; GO:0016050 vesicle organization; GO:0016192 vesicle-mediated transport; GO:0016197 endosomal transport; GO:0017157 regulation of exocytosis; GO:0023051 regulation of signaling; GO:0023056 positive regulation of signaling; GO:0031347 regulation of defense response; GO:0031349 positive regulation of defense response; GO:0032101 regulation of response to external stimulus; GO:0032103 positive regulation of response to external stimulus; GO:0032386 regulation of intracellular transport; GO:0032388 positive regulation of intracellular transport; GO:0032456 endocytic recycling; GO:0032879 regulation of localization; GO:0033003 regulation of mast cell activation; GO:0033005 positive regulation of mast cell activation; GO:0033006 regulation of mast cell activation involved in immune response; GO:0033008 positive regulation of mast cell activation involved in immune response; GO:0033036 macromolecule localization; GO:0042886 amide transport; GO:0043269 regulation of ion transport; GO:0043270 positive regulation of ion transport; GO:0043300 regulation of leukocyte degranulation; GO:0043302 positive regulation of leukocyte degranulation; GO:0043304 regulation of mast cell degranulation; GO:0043306 positive regulation of mast cell degranulation; GO:0045184 establishment of protein localization; GO:0045921 positive regulation of exocytosis; GO:0046883 regulation of hormone secretion; GO:0046887 positive regulation of hormone secretion; GO:0046907 intracellular transport; GO:0048518 positive regulation of biological process; GO:0048522 positive regulation of cellular process; GO:0048583 regulation of response to stimulus; GO:0048584 positive regulation of response to stimulus; GO:0050727 regulation of inflammatory response; GO:0050729 positive regulation of inflammatory response; GO:0050776 regulation of immune response; GO:0050778 positive regulation of immune response; GO:0050789 regulation of biological process; GO:0050794 regulation of cellular process; GO:0050865 regulation of cell activation; GO:0050867 positive regulation of cell activation; GO:0051046 regulation of secretion; GO:0051047 positive regulation of secretion; GO:0051049 regulation of transport; GO:0051050 positive regulation of transport; GO:0051179 localization; GO:0051234 establishment of localization; GO:0051239 regulation of multicellular organismal process; GO:0051240 positive regulation of multicellular organismal process; GO:0051588 regulation of neurotransmitter transport; GO:0051590 positive regulation of neurotransmitter transport; GO:0051641 cellular localization; GO:0051649 establishment of localization in cell; GO:0060341 regulation of cellular localization; GO:0060627 regulation of vesicle-mediated transport; GO:0065007 biological regulation; GO:0065008 regulation of biological quality; GO:0071702 organic substance transport; GO:0071705 nitrogen compound transport; GO:0071840 cellular component organization or biogenesis; GO:0080134 regulation of response to stress; GO:0098657 import into cell; GO:1903305 regulation of regulated secretory pathway; GO:1903307 positive regulation of regulated secretory pathway; GO:1903530 regulation of secretion by cell; GO:1903532 positive regulation of secretion by cell; GO:1903593 regulation of histamine secretion by mast cell; GO:1903595 positive regulation of histamine secretion by mast cell;	GO:0005622 intracellular; GO:0005623 cell; GO:0005737 cytoplasm; GO:0005768 endosome; GO:0005769 early endosome; GO:0005856 cytoskeleton; GO:0005868 cytoplasmic dynein complex; GO:0005875 microtubule associated complex; GO:0005886 plasma membrane; GO:0010008 endosome membrane; GO:0012505 endomembrane system; GO:0015630 microtubule cytoskeleton; GO:0016020 membrane; GO:0019898 extrinsic component of membrane; GO:0030286 dynein complex; GO:0031090 organelle membrane; GO:0031201 SNARE complex; GO:0031410 cytoplasmic vesicle; GO:0031901 early endosome membrane; GO:0031982 vesicle; GO:0032991 macromolecular complex; GO:0043226 organelle; GO:0043227 membrane-bounded organelle; GO:0043228 non-membrane-bounded organelle; GO:0043229 intracellular organelle; GO:0043232 intracellular non-membrane-bounded organelle; GO:0044422 organelle part; GO:0044424 intracellular part; GO:0044425 membrane part; GO:0044430 cytoskeletal part; GO:0044433 cytoplasmic vesicle part; GO:0044440 endosomal part; GO:0044444 cytoplasmic part; GO:0044446 intracellular organelle part; GO:0044464 cell part; GO:0071944 cell periphery; GO:0097708 intracellular vesicle; GO:0098588 bounding membrane of organelle; GO:0098796 membrane protein complex; GO:0098805 whole membrane; GO:1902494 catalytic complex;	GO:0005102 receptor binding; GO:0005154 epidermal growth factor receptor binding; GO:0005158 insulin receptor binding; GO:0005488 binding; GO:0005515 protein binding; GO:0005543 phospholipid binding; GO:0008289 lipid binding; GO:0035091 phosphatidylinositol binding; GO:0043167 ion binding; GO:0043168 anion binding; GO:0044877 macromolecular complex binding; GO:0070851 growth factor receptor binding; GO:1990459 transferrin receptor binding; GO:1990460 leptin receptor binding;	PF00787	PX domain	U	KOG2273	Membrane coat complex Retromer, subunit VPS5/SNX1, Sorting nexins, and related PX domain-containing proteins
Q6A065	Centrosomal protein of 170 kDa OS=Mus musculus OX=10090 GN=Cep170 PE=1 SV=2	Cep170	175.05	1.7	3	3	3	1.218	1.106	1.102	0.887	0.964	0.835	1.276	0.00999978	nucleus	K16463	CEP170; centrosomal protein CEP170			GO:0005622 intracellular; GO:0005623 cell; GO:0005737 cytoplasm; GO:0005813 centrosome; GO:0005814 centriole; GO:0005815 microtubule organizing center; GO:0005829 cytosol; GO:0005856 cytoskeleton; GO:0005886 plasma membrane; GO:0005929 cilium; GO:0015630 microtubule cytoskeleton; GO:0016020 membrane; GO:0032991 macromolecular complex; GO:0042995 cell projection; GO:0043226 organelle; GO:0043228 non-membrane-bounded organelle; GO:0043229 intracellular organelle; GO:0043232 intracellular non-membrane-bounded organelle; GO:0044422 organelle part; GO:0044424 intracellular part; GO:0044430 cytoskeletal part; GO:0044441 ciliary part; GO:0044444 cytoplasmic part; GO:0044446 intracellular organelle part; GO:0044450 microtubule organizing center part; GO:0044463 cell projection part; GO:0044464 cell part; GO:0071944 cell periphery;
Q791T5	Mitochondrial carrier homolog 1 OS=Mus musculus OX=10090 GN=Mtch1 PE=1 SV=1	Mtch1	41.565	5.4	2	2	2	1.116	1.247	0.996	0.938	0.84	0.855	1.276	0.0305364	plasma membrane	K17885	MTCH; mitochondrial carrier		GO:0006919 activation of cysteine-type endopeptidase activity involved in apoptotic process; GO:0007275 multicellular organism development; GO:0007399 nervous system development; GO:0009893 positive regulation of metabolic process; GO:0009966 regulation of signal transduction; GO:0009987 cellular process; GO:0010604 positive regulation of macromolecule metabolic process; GO:0010646 regulation of cell communication; GO:0010941 regulation of cell death; GO:0010942 positive regulation of cell death; GO:0010950 positive regulation of endopeptidase activity; GO:0010952 positive regulation of peptidase activity; GO:0016043 cellular component organization; GO:0019222 regulation of metabolic process; GO:0021700 developmental maturation; GO:0022008 neurogenesis; GO:0023051 regulation of signaling; GO:0030154 cell differentiation; GO:0030162 regulation of proteolysis; GO:0030182 neuron differentiation; GO:0031323 regulation of cellular metabolic process; GO:0031325 positive regulation of cellular metabolic process; GO:0032268 regulation of cellular protein metabolic process; GO:0032270 positive regulation of cellular protein metabolic process; GO:0032501 multicellular organismal process; GO:0032502 developmental process; GO:0042551 neuron maturation; GO:0042981 regulation of apoptotic process; GO:0043065 positive regulation of apoptotic process; GO:0043067 regulation of programmed cell death; GO:0043068 positive regulation of programmed cell death; GO:0043085 positive regulation of catalytic activity; GO:0043280 positive regulation of cysteine-type endopeptidase activity involved in apoptotic process; GO:0043281 regulation of cysteine-type endopeptidase activity involved in apoptotic process; GO:0044093 positive regulation of molecular function; GO:0045161 neuronal ion channel clustering; GO:0045862 positive regulation of proteolysis; GO:0048468 cell development; GO:0048469 cell maturation; GO:0048518 positive regulation of biological process; GO:0048522 positive regulation of cellular process; GO:0048583 regulation of response to stimulus; GO:0048666 neuron development; GO:0048699 generation of neurons; GO:0048731 system development; GO:0048856 anatomical structure development; GO:0048869 cellular developmental process; GO:0050789 regulation of biological process; GO:0050790 regulation of catalytic activity; GO:0050794 regulation of cellular process; GO:0051171 regulation of nitrogen compound metabolic process; GO:0051173 positive regulation of nitrogen compound metabolic process; GO:0051246 regulation of protein metabolic process; GO:0051247 positive regulation of protein metabolic process; GO:0051336 regulation of hydrolase activity; GO:0051345 positive regulation of hydrolase activity; GO:0052547 regulation of peptidase activity; GO:0052548 regulation of endopeptidase activity; GO:0060255 regulation of macromolecule metabolic process; GO:0061024 membrane organization; GO:0065007 biological regulation; GO:0065009 regulation of molecular function; GO:0071695 anatomical structure maturation; GO:0071840 cellular component organization or biogenesis; GO:0080090 regulation of primary metabolic process; GO:2000116 regulation of cysteine-type endopeptidase activity; GO:2001056 positive regulation of cysteine-type endopeptidase activity;	GO:0005622 intracellular; GO:0005623 cell; GO:0005737 cytoplasm; GO:0005739 mitochondrion; GO:0016020 membrane; GO:0043226 organelle; GO:0043227 membrane-bounded organelle; GO:0043229 intracellular organelle; GO:0043231 intracellular membrane-bounded organelle; GO:0044424 intracellular part; GO:0044444 cytoplasmic part; GO:0044464 cell part;				C	KOG2745	Mitochondrial carrier protein
P70227	Inositol 1,4,5-trisphosphate receptor type 3 OS=Mus musculus OX=10090 GN=Itpr3 PE=1 SV=3	Itpr3	304.27	4.3	12	7	12	1.079	1.294	0.955	0.81	0.926	0.873	1.276	0.069724	plasma membrane	K04960	ITPR3; inositol 1,4,5-triphosphate receptor type 3	map04020 Calcium signaling pathway; map04022 cGMP-PKG signaling pathway; map04070 Phosphatidylinositol signaling system; map04114 Oocyte meiosis; map04210 Apoptosis; map04218 Cellular senescence; map04270 Vascular smooth muscle contraction; map04371 Apelin signaling pathway; map04540 Gap junction; map04611 Platelet activation; map04621 NOD-like receptor signaling pathway; map04625 C-type lectin receptor signaling pathway; map04713 Circadian entrainment; map04720 Long-term potentiation; map04723 Retrograde endocannabinoid signaling; map04724 Glutamatergic synapse; map04725 Cholinergic synapse; map04726 Serotonergic synapse; map04728 Dopaminergic synapse; map04730 Long-term depression; map04742 Taste transduction; map04750 Inflammatory mediator regulation of TRP channels; map04911 Insulin secretion; map04912 GnRH signaling pathway; map04915 Estrogen signaling pathway; map04918 Thyroid hormone synthesis; map04921 Oxytocin signaling pathway; map04922 Glucagon signaling pathway; map04924 Renin secretion; map04925 Aldosterone synthesis and secretion; map04927 Cortisol synthesis and secretion; map04928 Parathyroid hormone synthesis, secretion and action; map04929 GnRH secretion; map04934 Cushing syndrome; map04935 Growth hormone synthesis, secretion and action; map04970 Salivary secretion; map04971 Gastric acid secretion; map04972 Pancreatic secretion; map05010 Alzheimer disease; map05131 Shigellosis; map05163 Human cytomegalovirus infection; map05167 Kaposi sarcoma-associated herpesvirus infection; map05170 Human immunodeficiency virus 1 infection; map05205 Proteoglycans in cancer	GO:0003008 system process; GO:0006810 transport; GO:0006811 ion transport; GO:0006812 cation transport; GO:0006816 calcium ion transport; GO:0006873 cellular ion homeostasis; GO:0006874 cellular calcium ion homeostasis; GO:0006875 cellular metal ion homeostasis; GO:0007154 cell communication; GO:0007165 signal transduction; GO:0007186 G-protein coupled receptor signaling pathway; GO:0007204 positive regulation of cytosolic calcium ion concentration; GO:0007600 sensory perception; GO:0007606 sensory perception of chemical stimulus; GO:0007610 behavior; GO:0007611 learning or memory; GO:0007613 memory; GO:0009719 response to endogenous stimulus; GO:0009987 cellular process; GO:0010033 response to organic substance; GO:0010035 response to inorganic substance; GO:0010038 response to metal ion; GO:0010243 response to organonitrogen compound; GO:0010646 regulation of cell communication; GO:0010647 positive regulation of cell communication; GO:0014070 response to organic cyclic compound; GO:0014074 response to purine-containing compound; GO:0016043 cellular component organization; GO:0019722 calcium-mediated signaling; GO:0019725 cellular homeostasis; GO:0019932 second-messenger-mediated signaling; GO:0022607 cellular component assembly; GO:0023051 regulation of signaling; GO:0023052 signaling; GO:0023056 positive regulation of signaling; GO:0030001 metal ion transport; GO:0030003 cellular cation homeostasis; GO:0032501 multicellular organismal process; GO:0032879 regulation of localization; GO:0034220 ion transmembrane transport; GO:0035556 intracellular signal transduction; GO:0042221 response to chemical; GO:0042592 homeostatic process; GO:0043933 macromolecular complex subunit organization; GO:0044085 cellular component biogenesis; GO:0046683 response to organophosphorus; GO:0048016 inositol phosphate-mediated signaling; GO:0048167 regulation of synaptic plasticity; GO:0048518 positive regulation of biological process; GO:0048519 negative regulation of biological process; GO:0048522 positive regulation of cellular process; GO:0048523 negative regulation of cellular process; GO:0048878 chemical homeostasis; GO:0050789 regulation of biological process; GO:0050794 regulation of cellular process; GO:0050801 ion homeostasis; GO:0050804 modulation of synaptic transmission; GO:0050806 positive regulation of synaptic transmission; GO:0050877 neurological system process; GO:0050890 cognition; GO:0050896 response to stimulus; GO:0050909 sensory perception of taste; GO:0050913 sensory perception of bitter taste; GO:0050916 sensory perception of sweet taste; GO:0050917 sensory perception of umami taste; GO:0051179 localization; GO:0051209 release of sequestered calcium ion into cytosol; GO:0051234 establishment of localization; GO:0051259 protein oligomerization; GO:0051260 protein homooligomerization; GO:0051282 regulation of sequestering of calcium ion; GO:0051283 negative regulation of sequestering of calcium ion; GO:0051291 protein heterooligomerization; GO:0051480 regulation of cytosolic calcium ion concentration; GO:0051591 response to cAMP; GO:0051592 response to calcium ion; GO:0051641 cellular localization; GO:0051649 establishment of localization in cell; GO:0051716 cellular response to stimulus; GO:0055065 metal ion homeostasis; GO:0055074 calcium ion homeostasis; GO:0055080 cation homeostasis; GO:0055082 cellular chemical homeostasis; GO:0055085 transmembrane transport; GO:0060291 long-term synaptic potentiation; GO:0060401 cytosolic calcium ion transport; GO:0060402 calcium ion transport into cytosol; GO:0065003 macromolecular complex assembly; GO:0065007 biological regulation; GO:0065008 regulation of biological quality; GO:0070588 calcium ion transmembrane transport; GO:0070838 divalent metal ion transport; GO:0070887 cellular response to chemical stimulus; GO:0071310 cellular response to organic substance; GO:0071320 cellular response to cAMP; GO:0071407 cellular response to organic cyclic compound; GO:0071417 cellular response to organonitrogen compound; GO:0071495 cellular response to endogenous stimulus; GO:0071840 cellular component organization or biogenesis; GO:0072503 cellular divalent inorganic cation homeostasis; GO:0072507 divalent inorganic cation homeostasis; GO:0072511 divalent inorganic cation transport; GO:0097553 calcium ion transmembrane import into cytosol; GO:0098655 cation transmembrane transport; GO:0098660 inorganic ion transmembrane transport; GO:0098662 inorganic cation transmembrane transport; GO:0098771 inorganic ion homeostasis; GO:1901698 response to nitrogen compound; GO:1901699 cellular response to nitrogen compound; GO:1901700 response to oxygen-containing compound; GO:1901701 cellular response to oxygen-containing compound;	GO:0005622 intracellular; GO:0005623 cell; GO:0005634 nucleus; GO:0005635 nuclear envelope; GO:0005640 nuclear outer membrane; GO:0005654 nucleoplasm; GO:0005730 nucleolus; GO:0005737 cytoplasm; GO:0005783 endoplasmic reticulum; GO:0005789 endoplasmic reticulum membrane; GO:0005886 plasma membrane; GO:0005887 integral component of plasma membrane; GO:0005903 brush border; GO:0012505 endomembrane system; GO:0016020 membrane; GO:0016021 integral component of membrane; GO:0019867 outer membrane; GO:0030425 dendrite; GO:0031090 organelle membrane; GO:0031224 intrinsic component of membrane; GO:0031226 intrinsic component of plasma membrane; GO:0031965 nuclear membrane; GO:0031967 organelle envelope; GO:0031968 organelle outer membrane; GO:0031974 membrane-enclosed lumen; GO:0031975 envelope; GO:0031981 nuclear lumen; GO:0031984 organelle subcompartment; GO:0032991 macromolecular complex; GO:0036477 somatodendritic compartment; GO:0042175 nuclear outer membrane-endoplasmic reticulum membrane network; GO:0042995 cell projection; GO:0043005 neuron projection; GO:0043025 neuronal cell body; GO:0043209 myelin sheath; GO:0043226 organelle; GO:0043227 membrane-bounded organelle; GO:0043228 non-membrane-bounded organelle; GO:0043229 intracellular organelle; GO:0043231 intracellular membrane-bounded organelle; GO:0043232 intracellular non-membrane-bounded organelle; GO:0043233 organelle lumen; GO:0043235 receptor complex; GO:0044297 cell body; GO:0044422 organelle part; GO:0044424 intracellular part; GO:0044425 membrane part; GO:0044428 nuclear part; GO:0044432 endoplasmic reticulum part; GO:0044444 cytoplasmic part; GO:0044446 intracellular organelle part; GO:0044459 plasma membrane part; GO:0044463 cell projection part; GO:0044464 cell part; GO:0045177 apical part of cell; GO:0048471 perinuclear region of cytoplasm; GO:0070013 intracellular organelle lumen; GO:0071944 cell periphery; GO:0097447 dendritic tree; GO:0097458 neuron part; GO:0098588 bounding membrane of organelle; GO:0098805 whole membrane; GO:0098827 endoplasmic reticulum subcompartment; GO:0098862 cluster of actin-based cell projections;	GO:0000822 inositol hexakisphosphate binding; GO:0005215 transporter activity; GO:0005216 ion channel activity; GO:0005217 intracellular ligand-gated ion channel activity; GO:0005220 inositol 1,4,5-trisphosphate-sensitive calcium-release channel activity; GO:0005261 cation channel activity; GO:0005262 calcium channel activity; GO:0005488 binding; GO:0005509 calcium ion binding; GO:0005543 phospholipid binding; GO:0008144 drug binding; GO:0008289 lipid binding; GO:0008324 cation transmembrane transporter activity; GO:0015075 ion transmembrane transporter activity; GO:0015085 calcium ion transmembrane transporter activity; GO:0015267 channel activity; GO:0015276 ligand-gated ion channel activity; GO:0015278 calcium-release channel activity; GO:0015318 inorganic solute uptake transmembrane transporter activity; GO:0022803 passive transmembrane transporter activity; GO:0022834 ligand-gated channel activity; GO:0022836 gated channel activity; GO:0022838 substrate-specific channel activity; GO:0022839 ion gated channel activity; GO:0022857 transmembrane transporter activity; GO:0022890 inorganic cation transmembrane transporter activity; GO:0035091 phosphatidylinositol binding; GO:0036094 small molecule binding; GO:0043167 ion binding; GO:0043168 anion binding; GO:0043169 cation binding; GO:0043178 alcohol binding; GO:0043533 inositol 1,3,4,5 tetrakisphosphate binding; GO:0046872 metal ion binding; GO:0046873 metal ion transmembrane transporter activity; GO:0070679 inositol 1,4,5 trisphosphate binding; GO:0099094 ligand-gated cation channel activity; GO:0099604 ligand-gated calcium channel activity;	PF08709; PF02815	Inositol 1,4,5-trisphosphate/ryanodine receptor; MIR domain	T	KOG3533	Inositol 1,4,5-trisphosphate receptor
Q8R138	Transmembrane protein 119 OS=Mus musculus OX=10090 GN=Tmem119 PE=1 SV=1	Tmem119	29.4	7.1	2	2	2	1.134	1.18	1.034	0.903	0.758	0.965	1.275	0.0396456	extracellular				GO:0000003 reproduction; GO:0001503 ossification; GO:0001649 osteoblast differentiation; GO:0003006 developmental process involved in reproduction; GO:0007276 gamete generation; GO:0007283 spermatogenesis; GO:0008284 positive regulation of cell proliferation; GO:0009987 cellular process; GO:0019953 sexual reproduction; GO:0022412 cellular process involved in reproduction in multicellular organism; GO:0022414 reproductive process; GO:0030154 cell differentiation; GO:0030278 regulation of ossification; GO:0030500 regulation of bone mineralization; GO:0030501 positive regulation of bone mineralization; GO:0032501 multicellular organismal process; GO:0032502 developmental process; GO:0032504 multicellular organism reproduction; GO:0033688 regulation of osteoblast proliferation; GO:0033690 positive regulation of osteoblast proliferation; GO:0042127 regulation of cell proliferation; GO:0044703 multi-organism reproductive process; GO:0045595 regulation of cell differentiation; GO:0045597 positive regulation of cell differentiation; GO:0045667 regulation of osteoblast differentiation; GO:0045669 positive regulation of osteoblast differentiation; GO:0045778 positive regulation of ossification; GO:0048232 male gamete generation; GO:0048515 spermatid differentiation; GO:0048518 positive regulation of biological process; GO:0048522 positive regulation of cellular process; GO:0048609 multicellular organismal reproductive process; GO:0048869 cellular developmental process; GO:0050789 regulation of biological process; GO:0050793 regulation of developmental process; GO:0050794 regulation of cellular process; GO:0051094 positive regulation of developmental process; GO:0051239 regulation of multicellular organismal process; GO:0051240 positive regulation of multicellular organismal process; GO:0051704 multi-organism process; GO:0065007 biological regulation; GO:0070167 regulation of biomineral tissue development; GO:0070169 positive regulation of biomineral tissue development; GO:1903010 regulation of bone development; GO:1903012 positive regulation of bone development; GO:2000026 regulation of multicellular organismal development;	GO:0005622 intracellular; GO:0005623 cell; GO:0005737 cytoplasm; GO:0005783 endoplasmic reticulum; GO:0005886 plasma membrane; GO:0012505 endomembrane system; GO:0016020 membrane; GO:0043226 organelle; GO:0043227 membrane-bounded organelle; GO:0043229 intracellular organelle; GO:0043231 intracellular membrane-bounded organelle; GO:0044424 intracellular part; GO:0044444 cytoplasmic part; GO:0044464 cell part; GO:0071944 cell periphery;
Q8BRH0	Protein O-mannosyl-transferase TMTC3 OS=Mus musculus OX=10090 GN=Tmtc3 PE=1 SV=2	Tmtc3	104.2	3.7	3	3	3	1.297	1.057	1.06	0.782	0.924	0.971	1.275	0.0615685	plasma membrane	K23424	TMTC; protein O-mannosyl-transferase [EC:2.4.1.-]		GO:0001763 morphogenesis of a branching structure; GO:0002009 morphogenesis of an epithelium; GO:0003401 axis elongation; GO:0006950 response to stress; GO:0007275 multicellular organism development; GO:0009653 anatomical structure morphogenesis; GO:0009791 post-embryonic development; GO:0009887 animal organ morphogenesis; GO:0009888 tissue development; GO:0009893 positive regulation of metabolic process; GO:0009894 regulation of catabolic process; GO:0009896 positive regulation of catabolic process; GO:0009987 cellular process; GO:0010468 regulation of gene expression; GO:0010604 positive regulation of macromolecule metabolic process; GO:0019222 regulation of metabolic process; GO:0030154 cell differentiation; GO:0030162 regulation of proteolysis; GO:0030323 respiratory tube development; GO:0030324 lung development; GO:0031323 regulation of cellular metabolic process; GO:0031325 positive regulation of cellular metabolic process; GO:0031329 regulation of cellular catabolic process; GO:0031331 positive regulation of cellular catabolic process; GO:0032268 regulation of cellular protein metabolic process; GO:0032270 positive regulation of cellular protein metabolic process; GO:0032501 multicellular organismal process; GO:0032502 developmental process; GO:0033554 cellular response to stress; GO:0034976 response to endoplasmic reticulum stress; GO:0035239 tube morphogenesis; GO:0035295 tube development; GO:0040007 growth; GO:0042176 regulation of protein catabolic process; GO:0042692 muscle cell differentiation; GO:0045732 positive regulation of protein catabolic process; GO:0045862 positive regulation of proteolysis; GO:0048286 lung alveolus development; GO:0048468 cell development; GO:0048513 animal organ development; GO:0048518 positive regulation of biological process; GO:0048522 positive regulation of cellular process; GO:0048589 developmental growth; GO:0048729 tissue morphogenesis; GO:0048731 system development; GO:0048747 muscle fiber development; GO:0048754 branching morphogenesis of an epithelial tube; GO:0048856 anatomical structure development; GO:0048869 cellular developmental process; GO:0050789 regulation of biological process; GO:0050794 regulation of cellular process; GO:0050896 response to stimulus; GO:0051146 striated muscle cell differentiation; GO:0051171 regulation of nitrogen compound metabolic process; GO:0051173 positive regulation of nitrogen compound metabolic process; GO:0051246 regulation of protein metabolic process; GO:0051247 positive regulation of protein metabolic process; GO:0051716 cellular response to stimulus; GO:0055001 muscle cell development; GO:0055002 striated muscle cell development; GO:0060255 regulation of macromolecule metabolic process; GO:0060425 lung morphogenesis; GO:0060429 epithelium development; GO:0060441 epithelial tube branching involved in lung morphogenesis; GO:0060447 bud outgrowth involved in lung branching; GO:0060541 respiratory system development; GO:0060560 developmental growth involved in morphogenesis; GO:0060562 epithelial tube morphogenesis; GO:0060602 branch elongation of an epithelium; GO:0061061 muscle structure development; GO:0061136 regulation of proteasomal protein catabolic process; GO:0061138 morphogenesis of a branching epithelium; GO:0065007 biological regulation; GO:0080090 regulation of primary metabolic process; GO:1901800 positive regulation of proteasomal protein catabolic process; GO:1903050 regulation of proteolysis involved in cellular protein catabolic process; GO:1903052 positive regulation of proteolysis involved in cellular protein catabolic process; GO:1903362 regulation of cellular protein catabolic process; GO:1903364 positive regulation of cellular protein catabolic process;	GO:0005622 intracellular; GO:0005623 cell; GO:0005737 cytoplasm; GO:0005783 endoplasmic reticulum; GO:0012505 endomembrane system; GO:0043226 organelle; GO:0043227 membrane-bounded organelle; GO:0043229 intracellular organelle; GO:0043231 intracellular membrane-bounded organelle; GO:0044424 intracellular part; GO:0044444 cytoplasmic part; GO:0044464 cell part;				S	KOG1124	FOG: TPR repeat
Q61183	Poly(A) polymerase alpha OS=Mus musculus OX=10090 GN=Papola PE=1 SV=4	Papola	82.308	7.6	5	4	6	1.187	1.224	0.949	0.794	0.924	0.919	1.274	0.0648055	nucleus	K14376	PAP; poly(A) polymerase [EC:2.7.7.19]	map03015 mRNA surveillance pathway	GO:0000375 RNA splicing, via transesterification reactions; GO:0000377 RNA splicing, via transesterification reactions with bulged adenosine as nucleophile; GO:0000398 mRNA splicing, via spliceosome; GO:0006139 nucleobase-containing compound metabolic process; GO:0006351 transcription, DNA-templated; GO:0006353 DNA-templated transcription, termination; GO:0006366 transcription from RNA polymerase II promoter; GO:0006369 termination of RNA polymerase II transcription; GO:0006378 mRNA polyadenylation; GO:0006396 RNA processing; GO:0006397 mRNA processing; GO:0006725 cellular aromatic compound metabolic process; GO:0006807 nitrogen compound metabolic process; GO:0008152 metabolic process; GO:0008380 RNA splicing; GO:0009058 biosynthetic process; GO:0009059 macromolecule biosynthetic process; GO:0009987 cellular process; GO:0010467 gene expression; GO:0010468 regulation of gene expression; GO:0016070 RNA metabolic process; GO:0016071 mRNA metabolic process; GO:0018130 heterocycle biosynthetic process; GO:0019219 regulation of nucleobase-containing compound metabolic process; GO:0019222 regulation of metabolic process; GO:0019438 aromatic compound biosynthetic process; GO:0031123 RNA 3'-end processing; GO:0031124 mRNA 3'-end processing; GO:0031323 regulation of cellular metabolic process; GO:0031440 regulation of mRNA 3'-end processing; GO:0032774 RNA biosynthetic process; GO:0034641 cellular nitrogen compound metabolic process; GO:0034645 cellular macromolecule biosynthetic process; GO:0034654 nucleobase-containing compound biosynthetic process; GO:0043170 macromolecule metabolic process; GO:0043631 RNA polyadenylation; GO:0044237 cellular metabolic process; GO:0044238 primary metabolic process; GO:0044249 cellular biosynthetic process; GO:0044260 cellular macromolecule metabolic process; GO:0044271 cellular nitrogen compound biosynthetic process; GO:0046483 heterocycle metabolic process; GO:0050684 regulation of mRNA processing; GO:0050789 regulation of biological process; GO:0050794 regulation of cellular process; GO:0051171 regulation of nitrogen compound metabolic process; GO:0051252 regulation of RNA metabolic process; GO:0060255 regulation of macromolecule metabolic process; GO:0065007 biological regulation; GO:0071704 organic substance metabolic process; GO:0080090 regulation of primary metabolic process; GO:0090304 nucleic acid metabolic process; GO:0097659 nucleic acid-templated transcription; GO:1901360 organic cyclic compound metabolic process; GO:1901362 organic cyclic compound biosynthetic process; GO:1901576 organic substance biosynthetic process; GO:1903311 regulation of mRNA metabolic process;	GO:0005622 intracellular; GO:0005623 cell; GO:0005634 nucleus; GO:0005654 nucleoplasm; GO:0005737 cytoplasm; GO:0031974 membrane-enclosed lumen; GO:0031981 nuclear lumen; GO:0043226 organelle; GO:0043227 membrane-bounded organelle; GO:0043229 intracellular organelle; GO:0043231 intracellular membrane-bounded organelle; GO:0043233 organelle lumen; GO:0044422 organelle part; GO:0044424 intracellular part; GO:0044428 nuclear part; GO:0044446 intracellular organelle part; GO:0044464 cell part; GO:0070013 intracellular organelle lumen;	GO:0000166 nucleotide binding; GO:0000287 magnesium ion binding; GO:0003824 catalytic activity; GO:0004652 polynucleotide adenylyltransferase activity; GO:0005488 binding; GO:0005524 ATP binding; GO:0008144 drug binding; GO:0016740 transferase activity; GO:0016772 transferase activity, transferring phosphorus-containing groups; GO:0016779 nucleotidyltransferase activity; GO:0017076 purine nucleotide binding; GO:0030145 manganese ion binding; GO:0030554 adenyl nucleotide binding; GO:0032553 ribonucleotide binding; GO:0032555 purine ribonucleotide binding; GO:0032559 adenyl ribonucleotide binding; GO:0035639 purine ribonucleoside triphosphate binding; GO:0036094 small molecule binding; GO:0043167 ion binding; GO:0043168 anion binding; GO:0043169 cation binding; GO:0046872 metal ion binding; GO:0046914 transition metal ion binding; GO:0070566 adenylyltransferase activity; GO:0097159 organic cyclic compound binding; GO:0097367 carbohydrate derivative binding; GO:1901265 nucleoside phosphate binding; GO:1901363 heterocyclic compound binding;	PF04928; PF04926	Poly(A) polymerase central domain; Poly(A) polymerase predicted RNA binding domain	A	KOG2245	Poly(A) polymerase and related nucleotidyltransferases
Q8CGB3	Uveal autoantigen with coiled-coil domains and ankyrin repeats OS=Mus musculus OX=10090 GN=Uaca PE=1 SV=2	Uaca	160.81	3.3	4	4	4	1.223	1.215	0.809	0.768	0.882	0.899	1.274	0.19398	nucleus				GO:0006915 apoptotic process; GO:0006950 response to stress; GO:0006974 cellular response to DNA damage stimulus; GO:0006979 response to oxidative stress; GO:0007154 cell communication; GO:0007165 signal transduction; GO:0008219 cell death; GO:0008630 intrinsic apoptotic signaling pathway in response to DNA damage; GO:0008631 intrinsic apoptotic signaling pathway in response to oxidative stress; GO:0009314 response to radiation; GO:0009411 response to UV; GO:0009416 response to light stimulus; GO:0009628 response to abiotic stimulus; GO:0009893 positive regulation of metabolic process; GO:0009966 regulation of signal transduction; GO:0009968 negative regulation of signal transduction; GO:0009987 cellular process; GO:0010604 positive regulation of macromolecule metabolic process; GO:0010646 regulation of cell communication; GO:0010648 negative regulation of cell communication; GO:0010941 regulation of cell death; GO:0010942 positive regulation of cell death; GO:0010950 positive regulation of endopeptidase activity; GO:0010952 positive regulation of peptidase activity; GO:0012501 programmed cell death; GO:0019222 regulation of metabolic process; GO:0023051 regulation of signaling; GO:0023052 signaling; GO:0023057 negative regulation of signaling; GO:0030162 regulation of proteolysis; GO:0031323 regulation of cellular metabolic process; GO:0031325 positive regulation of cellular metabolic process; GO:0031347 regulation of defense response; GO:0031348 negative regulation of defense response; GO:0032101 regulation of response to external stimulus; GO:0032102 negative regulation of response to external stimulus; GO:0032268 regulation of cellular protein metabolic process; GO:0032270 positive regulation of cellular protein metabolic process; GO:0032386 regulation of intracellular transport; GO:0032388 positive regulation of intracellular transport; GO:0032879 regulation of localization; GO:0032880 regulation of protein localization; GO:0033157 regulation of intracellular protein transport; GO:0033554 cellular response to stress; GO:0034599 cellular response to oxidative stress; GO:0035556 intracellular signal transduction; GO:0036473 cell death in response to oxidative stress; GO:0042221 response to chemical; GO:0042306 regulation of protein import into nucleus; GO:0042307 positive regulation of protein import into nucleus; GO:0042981 regulation of apoptotic process; GO:0043065 positive regulation of apoptotic process; GO:0043067 regulation of programmed cell death; GO:0043068 positive regulation of programmed cell death; GO:0043085 positive regulation of catalytic activity; GO:0043280 positive regulation of cysteine-type endopeptidase activity involved in apoptotic process; GO:0043281 regulation of cysteine-type endopeptidase activity involved in apoptotic process; GO:0044093 positive regulation of molecular function; GO:0045862 positive regulation of proteolysis; GO:0046822 regulation of nucleocytoplasmic transport; GO:0046824 positive regulation of nucleocytoplasmic transport; GO:0048518 positive regulation of biological process; GO:0048519 negative regulation of biological process; GO:0048522 positive regulation of cellular process; GO:0048523 negative regulation of cellular process; GO:0048583 regulation of response to stimulus; GO:0048585 negative regulation of response to stimulus; GO:0050727 regulation of inflammatory response; GO:0050728 negative regulation of inflammatory response; GO:0050789 regulation of biological process; GO:0050790 regulation of catalytic activity; GO:0050794 regulation of cellular process; GO:0050896 response to stimulus; GO:0051049 regulation of transport; GO:0051050 positive regulation of transport; GO:0051171 regulation of nitrogen compound metabolic process; GO:0051173 positive regulation of nitrogen compound metabolic process; GO:0051222 positive regulation of protein transport; GO:0051223 regulation of protein transport; GO:0051246 regulation of protein metabolic process; GO:0051247 positive regulation of protein metabolic process; GO:0051336 regulation of hydrolase activity; GO:0051345 positive regulation of hydrolase activity; GO:0051716 cellular response to stimulus; GO:0052547 regulation of peptidase activity; GO:0052548 regulation of endopeptidase activity; GO:0060255 regulation of macromolecule metabolic process; GO:0060341 regulation of cellular localization; GO:0065007 biological regulation; GO:0065009 regulation of molecular function; GO:0070201 regulation of establishment of protein localization; GO:0070887 cellular response to chemical stimulus; GO:0080090 regulation of primary metabolic process; GO:0080134 regulation of response to stress; GO:0090087 regulation of peptide transport; GO:0090316 positive regulation of intracellular protein transport; GO:0097190 apoptotic signaling pathway; GO:0097193 intrinsic apoptotic signaling pathway; GO:1900180 regulation of protein localization to nucleus; GO:1900182 positive regulation of protein localization to nucleus; GO:1901222 regulation of NIK/NF-kappaB signaling; GO:1901223 negative regulation of NIK/NF-kappaB signaling; GO:1902531 regulation of intracellular signal transduction; GO:1902532 negative regulation of intracellular signal transduction; GO:1903827 regulation of cellular protein localization; GO:1903829 positive regulation of cellular protein localization; GO:1904589 regulation of protein import; GO:1904591 positive regulation of protein import; GO:1904951 positive regulation of establishment of protein localization; GO:2000116 regulation of cysteine-type endopeptidase activity; GO:2001056 positive regulation of cysteine-type endopeptidase activity;	GO:0005576 extracellular region; GO:0005622 intracellular; GO:0005623 cell; GO:0005634 nucleus; GO:0005635 nuclear envelope; GO:0005737 cytoplasm; GO:0005829 cytosol; GO:0012505 endomembrane system; GO:0016020 membrane; GO:0031967 organelle envelope; GO:0031975 envelope; GO:0032991 macromolecular complex; GO:0043226 organelle; GO:0043227 membrane-bounded organelle; GO:0043229 intracellular organelle; GO:0043231 intracellular membrane-bounded organelle; GO:0043293 apoptosome; GO:0044422 organelle part; GO:0044424 intracellular part; GO:0044428 nuclear part; GO:0044444 cytoplasmic part; GO:0044445 cytosolic part; GO:0044446 intracellular organelle part; GO:0044464 cell part; GO:0048471 perinuclear region of cytoplasm;
Q8R1A4	Dedicator of cytokinesis protein 7 OS=Mus musculus OX=10090 GN=Dock7 PE=1 SV=3	Dock7	241.44	1.6	3	3	3	1.099	1.059	1.179	0.917	0.812	0.892	1.273	0.00752135	nucleus	K21852	DOCK6_7_8; dedicator of cytokinesis protein 6/7/8		GO:0000226 microtubule cytoskeleton organization; GO:0000902 cell morphogenesis; GO:0000904 cell morphogenesis involved in differentiation; GO:0001932 regulation of protein phosphorylation; GO:0001934 positive regulation of protein phosphorylation; GO:0002244 hematopoietic progenitor cell differentiation; GO:0002376 immune system process; GO:0002520 immune system development; GO:0006810 transport; GO:0006996 organelle organization; GO:0007010 cytoskeleton organization; GO:0007017 microtubule-based process; GO:0007097 nuclear migration; GO:0007163 establishment or maintenance of cell polarity; GO:0007275 multicellular organism development; GO:0007399 nervous system development; GO:0007405 neuroblast proliferation; GO:0007409 axonogenesis; GO:0007417 central nervous system development; GO:0007420 brain development; GO:0008283 cell proliferation; GO:0008356 asymmetric cell division; GO:0009653 anatomical structure morphogenesis; GO:0009893 positive regulation of metabolic process; GO:0009987 cellular process; GO:0010562 positive regulation of phosphorus metabolic process; GO:0010604 positive regulation of macromolecule metabolic process; GO:0014910 regulation of smooth muscle cell migration; GO:0014911 positive regulation of smooth muscle cell migration; GO:0016043 cellular component organization; GO:0017145 stem cell division; GO:0019220 regulation of phosphate metabolic process; GO:0019222 regulation of metabolic process; GO:0021846 cell proliferation in forebrain; GO:0022008 neurogenesis; GO:0022027 interkinetic nuclear migration; GO:0030010 establishment of cell polarity; GO:0030030 cell projection organization; GO:0030097 hemopoiesis; GO:0030154 cell differentiation; GO:0030182 neuron differentiation; GO:0030334 regulation of cell migration; GO:0030335 positive regulation of cell migration; GO:0030900 forebrain development; GO:0031175 neuron projection development; GO:0031323 regulation of cellular metabolic process; GO:0031325 positive regulation of cellular metabolic process; GO:0031399 regulation of protein modification process; GO:0031401 positive regulation of protein modification process; GO:0032268 regulation of cellular protein metabolic process; GO:0032270 positive regulation of cellular protein metabolic process; GO:0032501 multicellular organismal process; GO:0032502 developmental process; GO:0032879 regulation of localization; GO:0032989 cellular component morphogenesis; GO:0032990 cell part morphogenesis; GO:0033135 regulation of peptidyl-serine phosphorylation; GO:0033138 positive regulation of peptidyl-serine phosphorylation; GO:0036445 neuronal stem cell division; GO:0040012 regulation of locomotion; GO:0040017 positive regulation of locomotion; GO:0042325 regulation of phosphorylation; GO:0042327 positive regulation of phosphorylation; GO:0043085 positive regulation of catalytic activity; GO:0043087 regulation of GTPase activity; GO:0043473 pigmentation; GO:0043547 positive regulation of GTPase activity; GO:0044093 positive regulation of molecular function; GO:0045165 cell fate commitment; GO:0045196 establishment or maintenance of neuroblast polarity; GO:0045200 establishment of neuroblast polarity; GO:0045595 regulation of cell differentiation; GO:0045937 positive regulation of phosphate metabolic process; GO:0046907 intracellular transport; GO:0048103 somatic stem cell division; GO:0048468 cell development; GO:0048513 animal organ development; GO:0048518 positive regulation of biological process; GO:0048522 positive regulation of cellular process; GO:0048534 hematopoietic or lymphoid organ development; GO:0048666 neuron development; GO:0048667 cell morphogenesis involved in neuron differentiation; GO:0048699 generation of neurons; GO:0048731 system development; GO:0048812 neuron projection morphogenesis; GO:0048856 anatomical structure development; GO:0048858 cell projection morphogenesis; GO:0048869 cellular developmental process; GO:0050767 regulation of neurogenesis; GO:0050789 regulation of biological process; GO:0050790 regulation of catalytic activity; GO:0050793 regulation of developmental process; GO:0050794 regulation of cellular process; GO:0051171 regulation of nitrogen compound metabolic process; GO:0051173 positive regulation of nitrogen compound metabolic process; GO:0051174 regulation of phosphorus metabolic process; GO:0051179 localization; GO:0051234 establishment of localization; GO:0051239 regulation of multicellular organismal process; GO:0051246 regulation of protein metabolic process; GO:0051247 positive regulation of protein metabolic process; GO:0051270 regulation of cellular component movement; GO:0051272 positive regulation of cellular component movement; GO:0051301 cell division; GO:0051336 regulation of hydrolase activity; GO:0051345 positive regulation of hydrolase activity; GO:0051640 organelle localization; GO:0051641 cellular localization; GO:0051647 nucleus localization; GO:0051649 establishment of localization in cell; GO:0051656 establishment of organelle localization; GO:0051960 regulation of nervous system development; GO:0055057 neuroblast division; GO:0055059 asymmetric neuroblast division; GO:0060255 regulation of macromolecule metabolic process; GO:0060284 regulation of cell development; GO:0060322 head development; GO:0061351 neural precursor cell proliferation; GO:0061564 axon development; GO:0065007 biological regulation; GO:0065009 regulation of molecular function; GO:0071840 cellular component organization or biogenesis; GO:0072089 stem cell proliferation; GO:0080090 regulation of primary metabolic process; GO:0090630 activation of GTPase activity; GO:0098722 asymmetric stem cell division; GO:1904752 regulation of vascular associated smooth muscle cell migration; GO:1904754 positive regulation of vascular associated smooth muscle cell migration; GO:2000026 regulation of multicellular organismal development; GO:2000145 regulation of cell motility; GO:2000147 positive regulation of cell motility;	GO:0005623 cell; GO:0030424 axon; GO:0030426 growth cone; GO:0030427 site of polarized growth; GO:0033267 axon part; GO:0042995 cell projection; GO:0043005 neuron projection; GO:0044463 cell projection part; GO:0044464 cell part; GO:0045178 basal part of cell; GO:0097458 neuron part;	GO:0005488 binding; GO:0005515 protein binding; GO:0017016 Ras GTPase binding; GO:0017048 Rho GTPase binding; GO:0019899 enzyme binding; GO:0031267 small GTPase binding; GO:0048365 Rac GTPase binding; GO:0051020 GTPase binding;	PF11878	Domain of unknown function (DUF3398)	T	KOG1997	PH domain-containing protein
Q9WVR4	Fragile X mental retardation syndrome-related protein 2 OS=Mus musculus OX=10090 GN=Fxr2 PE=1 SV=1	Fxr2	73.742	11.3	6	4	8	0.991	1.08	1.225	0.84	1.064	0.686	1.273	0.146731	nucleus	K15516	FMR; fragile X mental retardation protein	map03013 RNA transport	GO:0006417 regulation of translation; GO:0009889 regulation of biosynthetic process; GO:0009890 negative regulation of biosynthetic process; GO:0009892 negative regulation of metabolic process; GO:0010468 regulation of gene expression; GO:0010556 regulation of macromolecule biosynthetic process; GO:0010558 negative regulation of macromolecule biosynthetic process; GO:0010605 negative regulation of macromolecule metabolic process; GO:0010608 posttranscriptional regulation of gene expression; GO:0010629 negative regulation of gene expression; GO:0017148 negative regulation of translation; GO:0019222 regulation of metabolic process; GO:0031323 regulation of cellular metabolic process; GO:0031324 negative regulation of cellular metabolic process; GO:0031326 regulation of cellular biosynthetic process; GO:0031327 negative regulation of cellular biosynthetic process; GO:0032268 regulation of cellular protein metabolic process; GO:0032269 negative regulation of cellular protein metabolic process; GO:0034248 regulation of cellular amide metabolic process; GO:0034249 negative regulation of cellular amide metabolic process; GO:0048519 negative regulation of biological process; GO:0048523 negative regulation of cellular process; GO:0050789 regulation of biological process; GO:0050794 regulation of cellular process; GO:0051171 regulation of nitrogen compound metabolic process; GO:0051172 negative regulation of nitrogen compound metabolic process; GO:0051246 regulation of protein metabolic process; GO:0051248 negative regulation of protein metabolic process; GO:0060255 regulation of macromolecule metabolic process; GO:0065007 biological regulation; GO:0080090 regulation of primary metabolic process; GO:2000112 regulation of cellular macromolecule biosynthetic process; GO:2000113 negative regulation of cellular macromolecule biosynthetic process;	GO:0005622 intracellular; GO:0005623 cell; GO:0005634 nucleus; GO:0005737 cytoplasm; GO:0005829 cytosol; GO:0005844 polysome; GO:0030425 dendrite; GO:0032991 macromolecular complex; GO:0036477 somatodendritic compartment; GO:0042995 cell projection; GO:0043005 neuron projection; GO:0043226 organelle; GO:0043227 membrane-bounded organelle; GO:0043229 intracellular organelle; GO:0043231 intracellular membrane-bounded organelle; GO:0044424 intracellular part; GO:0044444 cytoplasmic part; GO:0044463 cell projection part; GO:0044464 cell part; GO:0097447 dendritic tree; GO:0097458 neuron part; GO:1990904 ribonucleoprotein complex;	GO:0003676 nucleic acid binding; GO:0003723 RNA binding; GO:0003729 mRNA binding; GO:0005488 binding; GO:0005515 protein binding; GO:0042802 identical protein binding; GO:0042803 protein homodimerization activity; GO:0046982 protein heterodimerization activity; GO:0046983 protein dimerization activity; GO:0097159 organic cyclic compound binding; GO:1901363 heterocyclic compound binding;	PF05641; PF00013	Agenet domain; KH domain
O35206	Collagen alpha-1(XV) chain OS=Mus musculus OX=10090 GN=Col15a1 PE=1 SV=2	Col15a1	140.47	6	7	7	8	0.801	1.28	1.321	0.927	0.889	0.856	1.273	0.254062	extracellular	K08135	COL15A; collagen, type XV, alpha	map04974 Protein digestion and absorption	GO:0007154 cell communication; GO:0007165 signal transduction; GO:0008152 metabolic process; GO:0009056 catabolic process; GO:0009987 cellular process; GO:0023052 signaling; GO:0030574 collagen catabolic process; GO:0032963 collagen metabolic process; GO:0050789 regulation of biological process; GO:0050794 regulation of cellular process; GO:0050896 response to stimulus; GO:0051716 cellular response to stimulus; GO:0065007 biological regulation;	GO:0005576 extracellular region; GO:0005581 collagen trimer; GO:0005582 collagen type XV trimer; GO:0005604 basement membrane; GO:0005622 intracellular; GO:0005623 cell; GO:0005737 cytoplasm; GO:0005783 endoplasmic reticulum; GO:0005788 endoplasmic reticulum lumen; GO:0012505 endomembrane system; GO:0016020 membrane; GO:0016021 integral component of membrane; GO:0031012 extracellular matrix; GO:0031224 intrinsic component of membrane; GO:0031974 membrane-enclosed lumen; GO:0032991 macromolecular complex; GO:0043226 organelle; GO:0043227 membrane-bounded organelle; GO:0043229 intracellular organelle; GO:0043231 intracellular membrane-bounded organelle; GO:0043233 organelle lumen; GO:0044420 extracellular matrix component; GO:0044421 extracellular region part; GO:0044422 organelle part; GO:0044424 intracellular part; GO:0044425 membrane part; GO:0044432 endoplasmic reticulum part; GO:0044444 cytoplasmic part; GO:0044446 intracellular organelle part; GO:0044464 cell part; GO:0070013 intracellular organelle lumen; GO:0098651 basement membrane collagen trimer;		PF13385; PF06482	Concanavalin A-like lectin/glucanases superfamily; Collagenase NC10 and Endostatin	W	KOG3546	Collagens (type XV)
Q9DBV4	Matrix remodeling-associated protein 8 OS=Mus musculus OX=10090 GN=Mxra8 PE=1 SV=1	Mxra8	49.75	4.5	2	2	2	0.968	1.211	1.199	1.122	0.74	0.794	1.272	0.163187	plasma membrane				GO:0006464 cellular protein modification process; GO:0006807 nitrogen compound metabolic process; GO:0007275 multicellular organism development; GO:0007399 nervous system development; GO:0008152 metabolic process; GO:0009987 cellular process; GO:0010001 glial cell differentiation; GO:0019538 protein metabolic process; GO:0021782 glial cell development; GO:0022008 neurogenesis; GO:0030154 cell differentiation; GO:0032501 multicellular organismal process; GO:0032502 developmental process; GO:0036211 protein modification process; GO:0042063 gliogenesis; GO:0043170 macromolecule metabolic process; GO:0043412 macromolecule modification; GO:0043687 post-translational protein modification; GO:0044237 cellular metabolic process; GO:0044238 primary metabolic process; GO:0044260 cellular macromolecule metabolic process; GO:0044267 cellular protein metabolic process; GO:0048468 cell development; GO:0048731 system development; GO:0048856 anatomical structure development; GO:0048869 cellular developmental process; GO:0060856 establishment of blood-brain barrier; GO:0060857 establishment of glial blood-brain barrier; GO:0071704 organic substance metabolic process; GO:1901564 organonitrogen compound metabolic process;	GO:0005622 intracellular; GO:0005623 cell; GO:0005737 cytoplasm; GO:0005783 endoplasmic reticulum; GO:0005788 endoplasmic reticulum lumen; GO:0009986 cell surface; GO:0012505 endomembrane system; GO:0016020 membrane; GO:0031974 membrane-enclosed lumen; GO:0043226 organelle; GO:0043227 membrane-bounded organelle; GO:0043229 intracellular organelle; GO:0043231 intracellular membrane-bounded organelle; GO:0043233 organelle lumen; GO:0044422 organelle part; GO:0044424 intracellular part; GO:0044432 endoplasmic reticulum part; GO:0044444 cytoplasmic part; GO:0044446 intracellular organelle part; GO:0044464 cell part; GO:0070013 intracellular organelle lumen;		PF07686	Immunoglobulin V-set domain
Q8R409	Protein HEXIM1 OS=Mus musculus OX=10090 GN=Hexim1 PE=1 SV=1	Hexim1	40.243	10.4	2	2	2	1.405	0.76	1.127	0.762	0.78	1.047	1.272	0.347631	nucleus	K15189	HEXIM1_2; protein HEXIM1/2		GO:0000079 regulation of cyclin-dependent protein serine/threonine kinase activity; GO:0000122 negative regulation of transcription from RNA polymerase II promoter; GO:0001932 regulation of protein phosphorylation; GO:0001933 negative regulation of protein phosphorylation; GO:0002218 activation of innate immune response; GO:0002253 activation of immune response; GO:0002376 immune system process; GO:0002682 regulation of immune system process; GO:0002684 positive regulation of immune system process; GO:0006355 regulation of transcription, DNA-templated; GO:0006357 regulation of transcription from RNA polymerase II promoter; GO:0006469 negative regulation of protein kinase activity; GO:0007275 multicellular organism development; GO:0007507 heart development; GO:0009889 regulation of biosynthetic process; GO:0009890 negative regulation of biosynthetic process; GO:0009892 negative regulation of metabolic process; GO:0009966 regulation of signal transduction; GO:0009967 positive regulation of signal transduction; GO:0010468 regulation of gene expression; GO:0010556 regulation of macromolecule biosynthetic process; GO:0010558 negative regulation of macromolecule biosynthetic process; GO:0010563 negative regulation of phosphorus metabolic process; GO:0010605 negative regulation of macromolecule metabolic process; GO:0010629 negative regulation of gene expression; GO:0010646 regulation of cell communication; GO:0010647 positive regulation of cell communication; GO:0019219 regulation of nucleobase-containing compound metabolic process; GO:0019220 regulation of phosphate metabolic process; GO:0019222 regulation of metabolic process; GO:0023051 regulation of signaling; GO:0023056 positive regulation of signaling; GO:0031323 regulation of cellular metabolic process; GO:0031324 negative regulation of cellular metabolic process; GO:0031326 regulation of cellular biosynthetic process; GO:0031327 negative regulation of cellular biosynthetic process; GO:0031347 regulation of defense response; GO:0031349 positive regulation of defense response; GO:0031399 regulation of protein modification process; GO:0031400 negative regulation of protein modification process; GO:0032268 regulation of cellular protein metabolic process; GO:0032269 negative regulation of cellular protein metabolic process; GO:0032501 multicellular organismal process; GO:0032502 developmental process; GO:0033673 negative regulation of kinase activity; GO:0042325 regulation of phosphorylation; GO:0042326 negative regulation of phosphorylation; GO:0043086 negative regulation of catalytic activity; GO:0043549 regulation of kinase activity; GO:0044092 negative regulation of molecular function; GO:0045088 regulation of innate immune response; GO:0045089 positive regulation of innate immune response; GO:0045736 negative regulation of cyclin-dependent protein serine/threonine kinase activity; GO:0045786 negative regulation of cell cycle; GO:0045859 regulation of protein kinase activity; GO:0045892 negative regulation of transcription, DNA-templated; GO:0045934 negative regulation of nucleobase-containing compound metabolic process; GO:0045936 negative regulation of phosphate metabolic process; GO:0048513 animal organ development; GO:0048518 positive regulation of biological process; GO:0048519 negative regulation of biological process; GO:0048522 positive regulation of cellular process; GO:0048523 negative regulation of cellular process; GO:0048583 regulation of response to stimulus; GO:0048584 positive regulation of response to stimulus; GO:0048731 system development; GO:0048856 anatomical structure development; GO:0050776 regulation of immune response; GO:0050778 positive regulation of immune response; GO:0050789 regulation of biological process; GO:0050790 regulation of catalytic activity; GO:0050794 regulation of cellular process; GO:0051171 regulation of nitrogen compound metabolic process; GO:0051172 negative regulation of nitrogen compound metabolic process; GO:0051174 regulation of phosphorus metabolic process; GO:0051246 regulation of protein metabolic process; GO:0051248 negative regulation of protein metabolic process; GO:0051252 regulation of RNA metabolic process; GO:0051253 negative regulation of RNA metabolic process; GO:0051338 regulation of transferase activity; GO:0051348 negative regulation of transferase activity; GO:0051726 regulation of cell cycle; GO:0060255 regulation of macromolecule metabolic process; GO:0065007 biological regulation; GO:0065009 regulation of molecular function; GO:0071900 regulation of protein serine/threonine kinase activity; GO:0071901 negative regulation of protein serine/threonine kinase activity; GO:0072359 circulatory system development; GO:0080090 regulation of primary metabolic process; GO:0080134 regulation of response to stress; GO:1901796 regulation of signal transduction by p53 class mediator; GO:1901798 positive regulation of signal transduction by p53 class mediator; GO:1902531 regulation of intracellular signal transduction; GO:1902533 positive regulation of intracellular signal transduction; GO:1902679 negative regulation of RNA biosynthetic process; GO:1903506 regulation of nucleic acid-templated transcription; GO:1903507 negative regulation of nucleic acid-templated transcription; GO:1904029 regulation of cyclin-dependent protein kinase activity; GO:1904030 negative regulation of cyclin-dependent protein kinase activity; GO:2000112 regulation of cellular macromolecule biosynthetic process; GO:2000113 negative regulation of cellular macromolecule biosynthetic process; GO:2001141 regulation of RNA biosynthetic process;	GO:0005622 intracellular; GO:0005623 cell; GO:0005634 nucleus; GO:0005654 nucleoplasm; GO:0005737 cytoplasm; GO:0031974 membrane-enclosed lumen; GO:0031981 nuclear lumen; GO:0043226 organelle; GO:0043227 membrane-bounded organelle; GO:0043229 intracellular organelle; GO:0043231 intracellular membrane-bounded organelle; GO:0043233 organelle lumen; GO:0044422 organelle part; GO:0044424 intracellular part; GO:0044428 nuclear part; GO:0044446 intracellular organelle part; GO:0044464 cell part; GO:0070013 intracellular organelle lumen;	GO:0003676 nucleic acid binding; GO:0003723 RNA binding; GO:0004857 enzyme inhibitor activity; GO:0004860 protein kinase inhibitor activity; GO:0004861 cyclin-dependent protein serine/threonine kinase inhibitor activity; GO:0005488 binding; GO:0016538 cyclin-dependent protein serine/threonine kinase regulator activity; GO:0017069 snRNA binding; GO:0019207 kinase regulator activity; GO:0019210 kinase inhibitor activity; GO:0019887 protein kinase regulator activity; GO:0030234 enzyme regulator activity; GO:0030291 protein serine/threonine kinase inhibitor activity; GO:0097159 organic cyclic compound binding; GO:0097322 7SK snRNA binding; GO:0098772 molecular function regulator; GO:1901363 heterocyclic compound binding;
P58871	182 kDa tankyrase-1-binding protein OS=Mus musculus OX=10090 GN=Tnks1bp1 PE=1 SV=2	Tnks1bp1	181.82	3	4	3	3	1.169	1.281	1.031	1.025	0.792	0.921	1.271	0.0687587	nucleus				GO:0000075 cell cycle checkpoint; GO:0000077 DNA damage checkpoint; GO:0000278 mitotic cell cycle; GO:0000288 nuclear-transcribed mRNA catabolic process, deadenylation-dependent decay; GO:0000289 nuclear-transcribed mRNA poly(A) tail shortening; GO:0000723 telomere maintenance; GO:0000956 nuclear-transcribed mRNA catabolic process; GO:0001932 regulation of protein phosphorylation; GO:0001934 positive regulation of protein phosphorylation; GO:0006139 nucleobase-containing compound metabolic process; GO:0006259 DNA metabolic process; GO:0006278 RNA-dependent DNA biosynthetic process; GO:0006281 DNA repair; GO:0006302 double-strand break repair; GO:0006401 RNA catabolic process; GO:0006402 mRNA catabolic process; GO:0006725 cellular aromatic compound metabolic process; GO:0006807 nitrogen compound metabolic process; GO:0006950 response to stress; GO:0006974 cellular response to DNA damage stimulus; GO:0006977 DNA damage response, signal transduction by p53 class mediator resulting in cell cycle arrest; GO:0006996 organelle organization; GO:0007004 telomere maintenance via telomerase; GO:0007049 cell cycle; GO:0007093 mitotic cell cycle checkpoint; GO:0007154 cell communication; GO:0007165 signal transduction; GO:0007346 regulation of mitotic cell cycle; GO:0008152 metabolic process; GO:0009056 catabolic process; GO:0009057 macromolecule catabolic process; GO:0009058 biosynthetic process; GO:0009059 macromolecule biosynthetic process; GO:0009314 response to radiation; GO:0009628 response to abiotic stimulus; GO:0009892 negative regulation of metabolic process; GO:0009893 positive regulation of metabolic process; GO:0009987 cellular process; GO:0010212 response to ionizing radiation; GO:0010468 regulation of gene expression; GO:0010562 positive regulation of phosphorus metabolic process; GO:0010564 regulation of cell cycle process; GO:0010604 positive regulation of macromolecule metabolic process; GO:0010605 negative regulation of macromolecule metabolic process; GO:0010629 negative regulation of gene expression; GO:0010799 regulation of peptidyl-threonine phosphorylation; GO:0010800 positive regulation of peptidyl-threonine phosphorylation; GO:0010833 telomere maintenance via telomere lengthening; GO:0010948 negative regulation of cell cycle process; GO:0016043 cellular component organization; GO:0016070 RNA metabolic process; GO:0016071 mRNA metabolic process; GO:0018130 heterocycle biosynthetic process; GO:0019220 regulation of phosphate metabolic process; GO:0019222 regulation of metabolic process; GO:0019438 aromatic compound biosynthetic process; GO:0019439 aromatic compound catabolic process; GO:0022402 cell cycle process; GO:0023052 signaling; GO:0030330 DNA damage response, signal transduction by p53 class mediator; GO:0031323 regulation of cellular metabolic process; GO:0031325 positive regulation of cellular metabolic process; GO:0031399 regulation of protein modification process; GO:0031401 positive regulation of protein modification process; GO:0031570 DNA integrity checkpoint; GO:0031571 mitotic G1 DNA damage checkpoint; GO:0031952 regulation of protein autophosphorylation; GO:0031954 positive regulation of protein autophosphorylation; GO:0032200 telomere organization; GO:0032268 regulation of cellular protein metabolic process; GO:0032270 positive regulation of cellular protein metabolic process; GO:0033135 regulation of peptidyl-serine phosphorylation; GO:0033138 positive regulation of peptidyl-serine phosphorylation; GO:0033554 cellular response to stress; GO:0034641 cellular nitrogen compound metabolic process; GO:0034645 cellular macromolecule biosynthetic process; GO:0034654 nucleobase-containing compound biosynthetic process; GO:0034655 nucleobase-containing compound catabolic process; GO:0035556 intracellular signal transduction; GO:0042325 regulation of phosphorylation; GO:0042327 positive regulation of phosphorylation; GO:0042592 homeostatic process; GO:0042770 signal transduction in response to DNA damage; GO:0043170 macromolecule metabolic process; GO:0044237 cellular metabolic process; GO:0044238 primary metabolic process; GO:0044248 cellular catabolic process; GO:0044249 cellular biosynthetic process; GO:0044260 cellular macromolecule metabolic process; GO:0044265 cellular macromolecule catabolic process; GO:0044270 cellular nitrogen compound catabolic process; GO:0044271 cellular nitrogen compound biosynthetic process; GO:0044773 mitotic DNA damage checkpoint; GO:0044774 mitotic DNA integrity checkpoint; GO:0044783 G1 DNA damage checkpoint; GO:0044819 mitotic G1/S transition checkpoint; GO:0045786 negative regulation of cell cycle; GO:0045787 positive regulation of cell cycle; GO:0045930 negative regulation of mitotic cell cycle; GO:0045937 positive regulation of phosphate metabolic process; GO:0046483 heterocycle metabolic process; GO:0046700 heterocycle catabolic process; GO:0048518 positive regulation of biological process; GO:0048519 negative regulation of biological process; GO:0048522 positive regulation of cellular process; GO:0048523 negative regulation of cellular process; GO:0050789 regulation of biological process; GO:0050794 regulation of cellular process; GO:0050896 response to stimulus; GO:0051171 regulation of nitrogen compound metabolic process; GO:0051173 positive regulation of nitrogen compound metabolic process; GO:0051174 regulation of phosphorus metabolic process; GO:0051246 regulation of protein metabolic process; GO:0051247 positive regulation of protein metabolic process; GO:0051276 chromosome organization; GO:0051716 cellular response to stimulus; GO:0051726 regulation of cell cycle; GO:0060249 anatomical structure homeostasis; GO:0060255 regulation of macromolecule metabolic process; GO:0065007 biological regulation; GO:0065008 regulation of biological quality; GO:0071156 regulation of cell cycle arrest; GO:0071158 positive regulation of cell cycle arrest; GO:0071214 cellular response to abiotic stimulus; GO:0071478 cellular response to radiation; GO:0071479 cellular response to ionizing radiation; GO:0071704 organic substance metabolic process; GO:0071840 cellular component organization or biogenesis; GO:0071897 DNA biosynthetic process; GO:0072331 signal transduction by p53 class mediator; GO:0072395 signal transduction involved in cell cycle checkpoint; GO:0072401 signal transduction involved in DNA integrity checkpoint; GO:0072413 signal transduction involved in mitotic cell cycle checkpoint; GO:0072422 signal transduction involved in DNA damage checkpoint; GO:0072431 signal transduction involved in mitotic G1 DNA damage checkpoint; GO:0080090 regulation of primary metabolic process; GO:0090068 positive regulation of cell cycle process; GO:0090304 nucleic acid metabolic process; GO:1901360 organic cyclic compound metabolic process; GO:1901361 organic cyclic compound catabolic process; GO:1901362 organic cyclic compound biosynthetic process; GO:1901575 organic substance catabolic process; GO:1901576 organic substance biosynthetic process; GO:1901987 regulation of cell cycle phase transition; GO:1901988 negative regulation of cell cycle phase transition; GO:1901990 regulation of mitotic cell cycle phase transition; GO:1901991 negative regulation of mitotic cell cycle phase transition; GO:1902400 intracellular signal transduction involved in G1 DNA damage checkpoint; GO:1902402 signal transduction involved in mitotic DNA damage checkpoint; GO:1902403 signal transduction involved in mitotic DNA integrity checkpoint; GO:1902806 regulation of cell cycle G1/S phase transition; GO:1902807 negative regulation of cell cycle G1/S phase transition; GO:1903047 mitotic cell cycle process; GO:2000045 regulation of G1/S transition of mitotic cell cycle; GO:2000134 negative regulation of G1/S transition of mitotic cell cycle;	GO:0000228 nuclear chromosome; GO:0000785 chromatin; GO:0000790 nuclear chromatin; GO:0000792 heterochromatin; GO:0005622 intracellular; GO:0005623 cell; GO:0005634 nucleus; GO:0005694 chromosome; GO:0005720 nuclear heterochromatin; GO:0005737 cytoplasm; GO:0005829 cytosol; GO:0005856 cytoskeleton; GO:0005911 cell-cell junction; GO:0005912 adherens junction; GO:0005913 cell-cell adherens junction; GO:0030014 CCR4-NOT complex; GO:0030054 cell junction; GO:0031974 membrane-enclosed lumen; GO:0031981 nuclear lumen; GO:0032991 macromolecular complex; GO:0043226 organelle; GO:0043227 membrane-bounded organelle; GO:0043228 non-membrane-bounded organelle; GO:0043229 intracellular organelle; GO:0043231 intracellular membrane-bounded organelle; GO:0043232 intracellular non-membrane-bounded organelle; GO:0043233 organelle lumen; GO:0044422 organelle part; GO:0044424 intracellular part; GO:0044427 chromosomal part; GO:0044428 nuclear part; GO:0044444 cytoplasmic part; GO:0044446 intracellular organelle part; GO:0044454 nuclear chromosome part; GO:0044464 cell part; GO:0070013 intracellular organelle lumen; GO:0070161 anchoring junction;	GO:0005488 binding; GO:0005515 protein binding; GO:0019899 enzyme binding; GO:0019904 protein domain specific binding; GO:0044877 macromolecular complex binding; GO:0071532 ankyrin repeat binding;
Q8C0S1	DIS3-like exonuclease 1 OS=Mus musculus OX=10090 GN=Dis3l PE=1 SV=2	Dis3l	120.28	2	2	2	2	1.206	0.71	1.364	0.395	1.107	1.078	1.271	0.485401	mitochondria	K18681	DIS3L; DIS3-like exonuclease 1 [EC:3.1.13.-]	map03018 RNA degradation	GO:0006139 nucleobase-containing compound metabolic process; GO:0006364 rRNA processing; GO:0006396 RNA processing; GO:0006401 RNA catabolic process; GO:0006725 cellular aromatic compound metabolic process; GO:0006807 nitrogen compound metabolic process; GO:0008152 metabolic process; GO:0009056 catabolic process; GO:0009057 macromolecule catabolic process; GO:0009987 cellular process; GO:0010467 gene expression; GO:0016070 RNA metabolic process; GO:0016072 rRNA metabolic process; GO:0016075 rRNA catabolic process; GO:0019439 aromatic compound catabolic process; GO:0022613 ribonucleoprotein complex biogenesis; GO:0034470 ncRNA processing; GO:0034641 cellular nitrogen compound metabolic process; GO:0034655 nucleobase-containing compound catabolic process; GO:0034660 ncRNA metabolic process; GO:0034661 ncRNA catabolic process; GO:0042254 ribosome biogenesis; GO:0043170 macromolecule metabolic process; GO:0044085 cellular component biogenesis; GO:0044237 cellular metabolic process; GO:0044238 primary metabolic process; GO:0044248 cellular catabolic process; GO:0044260 cellular macromolecule metabolic process; GO:0044265 cellular macromolecule catabolic process; GO:0044270 cellular nitrogen compound catabolic process; GO:0046483 heterocycle metabolic process; GO:0046700 heterocycle catabolic process; GO:0071704 organic substance metabolic process; GO:0071840 cellular component organization or biogenesis; GO:0090304 nucleic acid metabolic process; GO:0090305 nucleic acid phosphodiester bond hydrolysis; GO:0090501 RNA phosphodiester bond hydrolysis; GO:0090503 RNA phosphodiester bond hydrolysis, exonucleolytic; GO:1901360 organic cyclic compound metabolic process; GO:1901361 organic cyclic compound catabolic process; GO:1901575 organic substance catabolic process;	GO:0000177 cytoplasmic exosome (RNase complex); GO:0000178 exosome (RNase complex); GO:0005622 intracellular; GO:0005623 cell; GO:0005737 cytoplasm; GO:0005813 centrosome; GO:0005815 microtubule organizing center; GO:0005829 cytosol; GO:0005856 cytoskeleton; GO:0005886 plasma membrane; GO:0015630 microtubule cytoskeleton; GO:0016020 membrane; GO:0032991 macromolecular complex; GO:0043226 organelle; GO:0043228 non-membrane-bounded organelle; GO:0043229 intracellular organelle; GO:0043232 intracellular non-membrane-bounded organelle; GO:0044422 organelle part; GO:0044424 intracellular part; GO:0044430 cytoskeletal part; GO:0044444 cytoplasmic part; GO:0044446 intracellular organelle part; GO:0044464 cell part; GO:0071944 cell periphery; GO:1902494 catalytic complex; GO:1905354 exoribonuclease complex;	GO:0000175 3'-5'-exoribonuclease activity; GO:0003824 catalytic activity; GO:0004518 nuclease activity; GO:0004527 exonuclease activity; GO:0004532 exoribonuclease activity; GO:0004540 ribonuclease activity; GO:0005488 binding; GO:0005515 protein binding; GO:0008408 3'-5' exonuclease activity; GO:0016787 hydrolase activity; GO:0016788 hydrolase activity, acting on ester bonds; GO:0016796 exonuclease activity, active with either ribo- or deoxyribonucleic acids and producing 5'-phosphomonoesters; GO:0016896 exoribonuclease activity, producing 5'-phosphomonoesters; GO:0019899 enzyme binding;	PF00773	RNB domain	J	KOG2102	Exosomal 3'-5' exoribonuclease complex, subunit Rrp44/Dis3
Q8K4F6	Probable 28S rRNA (cytosine-C(5))-methyltransferase OS=Mus musculus OX=10090 GN=Nsun5 PE=2 SV=2	Nsun5	51.029	4.3	2	2	2	1.211	1.252	0.886	0.964	0.991	0.684	1.269	0.213009	extracellular	K15264	NSUN5, WBSCR20, RCM1; 25S rRNA (cytosine2278-C5)-methyltransferase [EC:2.1.1.311]		GO:0000154 rRNA modification; GO:0001510 RNA methylation; GO:0006139 nucleobase-containing compound metabolic process; GO:0006364 rRNA processing; GO:0006396 RNA processing; GO:0006725 cellular aromatic compound metabolic process; GO:0006807 nitrogen compound metabolic process; GO:0008152 metabolic process; GO:0009451 RNA modification; GO:0009987 cellular process; GO:0010467 gene expression; GO:0016070 RNA metabolic process; GO:0016072 rRNA metabolic process; GO:0022613 ribonucleoprotein complex biogenesis; GO:0031167 rRNA methylation; GO:0032259 methylation; GO:0034470 ncRNA processing; GO:0034641 cellular nitrogen compound metabolic process; GO:0034660 ncRNA metabolic process; GO:0042254 ribosome biogenesis; GO:0043170 macromolecule metabolic process; GO:0043412 macromolecule modification; GO:0043414 macromolecule methylation; GO:0044085 cellular component biogenesis; GO:0044237 cellular metabolic process; GO:0044238 primary metabolic process; GO:0044260 cellular macromolecule metabolic process; GO:0046483 heterocycle metabolic process; GO:0070475 rRNA base methylation; GO:0071704 organic substance metabolic process; GO:0071840 cellular component organization or biogenesis; GO:0090304 nucleic acid metabolic process; GO:1901360 organic cyclic compound metabolic process;	GO:0005622 intracellular; GO:0005623 cell; GO:0005634 nucleus; GO:0005730 nucleolus; GO:0031974 membrane-enclosed lumen; GO:0031981 nuclear lumen; GO:0043226 organelle; GO:0043227 membrane-bounded organelle; GO:0043228 non-membrane-bounded organelle; GO:0043229 intracellular organelle; GO:0043231 intracellular membrane-bounded organelle; GO:0043232 intracellular non-membrane-bounded organelle; GO:0043233 organelle lumen; GO:0044422 organelle part; GO:0044424 intracellular part; GO:0044428 nuclear part; GO:0044446 intracellular organelle part; GO:0044464 cell part; GO:0070013 intracellular organelle lumen;	GO:0003824 catalytic activity; GO:0008168 methyltransferase activity; GO:0008173 RNA methyltransferase activity; GO:0008757 S-adenosylmethionine-dependent methyltransferase activity; GO:0016740 transferase activity; GO:0016741 transferase activity, transferring one-carbon groups;			D	KOG2360	Proliferation-associated nucleolar protein (NOL1)
Q8R1U1	Conserved oligomeric Golgi complex subunit 4 OS=Mus musculus OX=10090 GN=Cog4 PE=1 SV=1	Cog4	88.66	3.8	3	3	3	1.165	1.113	1.079	0.862	0.832	0.954	1.268	0.00693332	cytoplasm,nucleus	K20291	COG4, COD1; conserved oligomeric Golgi complex subunit 4		GO:0000301 retrograde transport, vesicle recycling within Golgi; GO:0006810 transport; GO:0006888 ER to Golgi vesicle-mediated transport; GO:0006890 retrograde vesicle-mediated transport, Golgi to ER; GO:0006891 intra-Golgi vesicle-mediated transport; GO:0006996 organelle organization; GO:0007030 Golgi organization; GO:0009987 cellular process; GO:0010256 endomembrane system organization; GO:0016043 cellular component organization; GO:0016192 vesicle-mediated transport; GO:0022607 cellular component assembly; GO:0034622 cellular macromolecular complex assembly; GO:0043933 macromolecular complex subunit organization; GO:0044085 cellular component biogenesis; GO:0046907 intracellular transport; GO:0048193 Golgi vesicle transport; GO:0048213 Golgi vesicle prefusion complex stabilization; GO:0051179 localization; GO:0051234 establishment of localization; GO:0051641 cellular localization; GO:0051649 establishment of localization in cell; GO:0065003 macromolecular complex assembly; GO:0071840 cellular component organization or biogenesis;	GO:0000139 Golgi membrane; GO:0005622 intracellular; GO:0005623 cell; GO:0005737 cytoplasm; GO:0005794 Golgi apparatus; GO:0005802 trans-Golgi network; GO:0012505 endomembrane system; GO:0016020 membrane; GO:0017119 Golgi transport complex; GO:0031090 organelle membrane; GO:0031984 organelle subcompartment; GO:0032588 trans-Golgi network membrane; GO:0032991 macromolecular complex; GO:0043226 organelle; GO:0043227 membrane-bounded organelle; GO:0043229 intracellular organelle; GO:0043231 intracellular membrane-bounded organelle; GO:0044422 organelle part; GO:0044424 intracellular part; GO:0044431 Golgi apparatus part; GO:0044444 cytoplasmic part; GO:0044446 intracellular organelle part; GO:0044464 cell part; GO:0098588 bounding membrane of organelle; GO:0098791 Golgi subcompartment; GO:0099023 tethering complex;	GO:0005488 binding; GO:0005515 protein binding; GO:0042802 identical protein binding;	PF08318	COG4 transport protein	U	KOG0412	Golgi transport complex COD1 protein
Q8BH79	Anoctamin-10 OS=Mus musculus OX=10090 GN=Ano10 PE=1 SV=1	Ano10	76.187	3.5	2	2	2	1.082	1.148	1.114	0.931	0.729	0.978	1.268	0.0570603	plasma membrane	K19327	ANO10, TMEM16K; anoctamin-10		GO:0006810 transport; GO:0006811 ion transport; GO:0006812 cation transport; GO:0006820 anion transport; GO:0006821 chloride transport; GO:0015698 inorganic anion transport; GO:0034220 ion transmembrane transport; GO:0051179 localization; GO:0051234 establishment of localization; GO:0055085 transmembrane transport; GO:0098655 cation transmembrane transport; GO:0098656 anion transmembrane transport; GO:0098660 inorganic ion transmembrane transport; GO:0098661 inorganic anion transmembrane transport; GO:1902476 chloride transmembrane transport;	GO:0005622 intracellular; GO:0005623 cell; GO:0005886 plasma membrane; GO:0016020 membrane; GO:0044464 cell part; GO:0071944 cell periphery;	GO:0005215 transporter activity; GO:0005216 ion channel activity; GO:0005227 calcium activated cation channel activity; GO:0005229 intracellular calcium activated chloride channel activity; GO:0005253 anion channel activity; GO:0005254 chloride channel activity; GO:0005261 cation channel activity; GO:0008324 cation transmembrane transporter activity; GO:0008509 anion transmembrane transporter activity; GO:0015075 ion transmembrane transporter activity; GO:0015103 inorganic anion transmembrane transporter activity; GO:0015108 chloride transmembrane transporter activity; GO:0015267 channel activity; GO:0015318 inorganic solute uptake transmembrane transporter activity; GO:0022803 passive transmembrane transporter activity; GO:0022836 gated channel activity; GO:0022838 substrate-specific channel activity; GO:0022839 ion gated channel activity; GO:0022857 transmembrane transporter activity; GO:0022890 inorganic cation transmembrane transporter activity; GO:0061778 intracellular chloride channel activity;			D	KOG2513	Protein required for meiotic chromosome segregation
Q9CQF0	39S ribosomal protein L11, mitochondrial OS=Mus musculus OX=10090 GN=Mrpl11 PE=1 SV=1	Mrpl11	20.68	17.2	3	3	4	1.042	1.14	1.162	0.716	1.048	0.873	1.268	0.096895	cytoplasm	K02867	RP-L11, MRPL11, rplK; large subunit ribosomal protein L11	map03010 Ribosome	GO:0000027 ribosomal large subunit assembly; GO:0006412 translation; GO:0006414 translational elongation; GO:0006415 translational termination; GO:0006518 peptide metabolic process; GO:0006807 nitrogen compound metabolic process; GO:0006996 organelle organization; GO:0008152 metabolic process; GO:0009058 biosynthetic process; GO:0009059 macromolecule biosynthetic process; GO:0009987 cellular process; GO:0010467 gene expression; GO:0016043 cellular component organization; GO:0019538 protein metabolic process; GO:0022411 cellular component disassembly; GO:0022607 cellular component assembly; GO:0022613 ribonucleoprotein complex biogenesis; GO:0022618 ribonucleoprotein complex assembly; GO:0032543 mitochondrial translation; GO:0032984 macromolecular complex disassembly; GO:0034622 cellular macromolecular complex assembly; GO:0034641 cellular nitrogen compound metabolic process; GO:0034645 cellular macromolecule biosynthetic process; GO:0042254 ribosome biogenesis; GO:0042255 ribosome assembly; GO:0042273 ribosomal large subunit biogenesis; GO:0043043 peptide biosynthetic process; GO:0043170 macromolecule metabolic process; GO:0043603 cellular amide metabolic process; GO:0043604 amide biosynthetic process; GO:0043624 cellular protein complex disassembly; GO:0043933 macromolecular complex subunit organization; GO:0044085 cellular component biogenesis; GO:0044237 cellular metabolic process; GO:0044238 primary metabolic process; GO:0044249 cellular biosynthetic process; GO:0044260 cellular macromolecule metabolic process; GO:0044267 cellular protein metabolic process; GO:0044271 cellular nitrogen compound biosynthetic process; GO:0065003 macromolecular complex assembly; GO:0070125 mitochondrial translational elongation; GO:0070126 mitochondrial translational termination; GO:0070925 organelle assembly; GO:0071704 organic substance metabolic process; GO:0071826 ribonucleoprotein complex subunit organization; GO:0071840 cellular component organization or biogenesis; GO:1901564 organonitrogen compound metabolic process; GO:1901566 organonitrogen compound biosynthetic process; GO:1901576 organic substance biosynthetic process;	GO:0000313 organellar ribosome; GO:0000315 organellar large ribosomal subunit; GO:0005622 intracellular; GO:0005623 cell; GO:0005737 cytoplasm; GO:0005739 mitochondrion; GO:0005740 mitochondrial envelope; GO:0005743 mitochondrial inner membrane; GO:0005759 mitochondrial matrix; GO:0005761 mitochondrial ribosome; GO:0005762 mitochondrial large ribosomal subunit; GO:0005840 ribosome; GO:0015934 large ribosomal subunit; GO:0016020 membrane; GO:0019866 organelle inner membrane; GO:0031090 organelle membrane; GO:0031966 mitochondrial membrane; GO:0031967 organelle envelope; GO:0031974 membrane-enclosed lumen; GO:0031975 envelope; GO:0032991 macromolecular complex; GO:0043226 organelle; GO:0043227 membrane-bounded organelle; GO:0043228 non-membrane-bounded organelle; GO:0043229 intracellular organelle; GO:0043231 intracellular membrane-bounded organelle; GO:0043232 intracellular non-membrane-bounded organelle; GO:0043233 organelle lumen; GO:0044391 ribosomal subunit; GO:0044422 organelle part; GO:0044424 intracellular part; GO:0044429 mitochondrial part; GO:0044444 cytoplasmic part; GO:0044446 intracellular organelle part; GO:0044464 cell part; GO:0070013 intracellular organelle lumen; GO:0098798 mitochondrial protein complex; GO:1990904 ribonucleoprotein complex;	GO:0003676 nucleic acid binding; GO:0003723 RNA binding; GO:0003735 structural constituent of ribosome; GO:0005198 structural molecule activity; GO:0005488 binding; GO:0019843 rRNA binding; GO:0097159 organic cyclic compound binding; GO:1901363 heterocyclic compound binding;	PF03946; PF00298	Ribosomal protein L11, N-terminal domain; Ribosomal protein L11, RNA binding domain	J	KOG3257	Mitochondrial/chloroplast ribosomal protein L11
P61622	Integrin alpha-11 OS=Mus musculus OX=10090 GN=Itga11 PE=1 SV=1	Itga11	133.01	1.5	2	2	2	1.161	1.064	1.112	0.936	0.848	0.849	1.267	0.00453638	plasma membrane	K06587	ITGA11; integrin alpha 11	map04151 PI3K-Akt signaling pathway; map04510 Focal adhesion; map04512 ECM-receptor interaction; map04810 Regulation of actin cytoskeleton; map05165 Human papillomavirus infection; map05410 Hypertrophic cardiomyopathy (HCM); map05412 Arrhythmogenic right ventricular cardiomyopathy (ARVC); map05414 Dilated cardiomyopathy (DCM)	GO:0006928 movement of cell or subcellular component; GO:0006929 substrate-dependent cell migration; GO:0007154 cell communication; GO:0007155 cell adhesion; GO:0007160 cell-matrix adhesion; GO:0007165 signal transduction; GO:0007166 cell surface receptor signaling pathway; GO:0007229 integrin-mediated signaling pathway; GO:0007275 multicellular organism development; GO:0007517 muscle organ development; GO:0009987 cellular process; GO:0016043 cellular component organization; GO:0016477 cell migration; GO:0022610 biological adhesion; GO:0023052 signaling; GO:0030198 extracellular matrix organization; GO:0031589 cell-substrate adhesion; GO:0032501 multicellular organismal process; GO:0032502 developmental process; GO:0033627 cell adhesion mediated by integrin; GO:0038065 collagen-activated signaling pathway; GO:0040011 locomotion; GO:0043062 extracellular structure organization; GO:0048513 animal organ development; GO:0048731 system development; GO:0048856 anatomical structure development; GO:0048870 cell motility; GO:0050789 regulation of biological process; GO:0050794 regulation of cellular process; GO:0050896 response to stimulus; GO:0051179 localization; GO:0051674 localization of cell; GO:0051716 cellular response to stimulus; GO:0061061 muscle structure development; GO:0065007 biological regulation; GO:0071840 cellular component organization or biogenesis;	GO:0005623 cell; GO:0005886 plasma membrane; GO:0005887 integral component of plasma membrane; GO:0005912 adherens junction; GO:0005924 cell-substrate adherens junction; GO:0005925 focal adhesion; GO:0008305 integrin complex; GO:0016020 membrane; GO:0016021 integral component of membrane; GO:0030054 cell junction; GO:0030055 cell-substrate junction; GO:0031224 intrinsic component of membrane; GO:0031226 intrinsic component of plasma membrane; GO:0032991 macromolecular complex; GO:0034681 integrin alpha11-beta1 complex; GO:0043235 receptor complex; GO:0044425 membrane part; GO:0044459 plasma membrane part; GO:0044464 cell part; GO:0070161 anchoring junction; GO:0071944 cell periphery; GO:0098636 protein complex involved in cell adhesion; GO:0098796 membrane protein complex; GO:0098797 plasma membrane protein complex; GO:0098802 plasma membrane receptor complex;	GO:0004888 transmembrane signaling receptor activity; GO:0005488 binding; GO:0005518 collagen binding; GO:0038023 signaling receptor activity; GO:0038064 collagen receptor activity; GO:0044877 macromolecular complex binding; GO:0060089 molecular transducer activity; GO:0098631 protein binding involved in cell adhesion; GO:0098634 protein binding involved in cell-matrix adhesion; GO:0098639 collagen binding involved in cell-matrix adhesion;	PF00092	von Willebrand factor type A domain	W	KOG3637	Vitronectin receptor, alpha subunit
Q9QYB1	Chloride intracellular channel protein 4 OS=Mus musculus OX=10090 GN=Clic4 PE=1 SV=3	Clic4	28.729	25.3	5	4	4	1.203	1.193	0.922	0.999	0.764	0.856	1.267	0.114472	cytoplasm	K05024	CLIC4; chloride intracellular channel protein 4		GO:0000003 reproduction; GO:0000902 cell morphogenesis; GO:0000904 cell morphogenesis involved in differentiation; GO:0001525 angiogenesis; GO:0001568 blood vessel development; GO:0001654 eye development; GO:0001763 morphogenesis of a branching structure; GO:0001885 endothelial cell development; GO:0001886 endothelial cell morphogenesis; GO:0001944 vasculature development; GO:0002009 morphogenesis of an epithelium; GO:0002064 epithelial cell development; GO:0003158 endothelium development; GO:0003382 epithelial cell morphogenesis; GO:0006810 transport; GO:0006811 ion transport; GO:0006820 anion transport; GO:0006821 chloride transport; GO:0006873 cellular ion homeostasis; GO:0006885 regulation of pH; GO:0007035 vacuolar acidification; GO:0007163 establishment or maintenance of cell polarity; GO:0007275 multicellular organism development; GO:0007423 sensory organ development; GO:0008544 epidermis development; GO:0009566 fertilization; GO:0009653 anatomical structure morphogenesis; GO:0009888 tissue development; GO:0009913 epidermal cell differentiation; GO:0009987 cellular process; GO:0010035 response to inorganic substance; GO:0010038 response to metal ion; GO:0015698 inorganic anion transport; GO:0016043 cellular component organization; GO:0019725 cellular homeostasis; GO:0019953 sexual reproduction; GO:0022414 reproductive process; GO:0030003 cellular cation homeostasis; GO:0030004 cellular monovalent inorganic cation homeostasis; GO:0030154 cell differentiation; GO:0030216 keratinocyte differentiation; GO:0030334 regulation of cell migration; GO:0030336 negative regulation of cell migration; GO:0030641 regulation of cellular pH; GO:0030855 epithelial cell differentiation; GO:0032501 multicellular organismal process; GO:0032502 developmental process; GO:0032879 regulation of localization; GO:0032989 cellular component morphogenesis; GO:0033043 regulation of organelle organization; GO:0034220 ion transmembrane transport; GO:0035088 establishment or maintenance of apical/basal cell polarity; GO:0035239 tube morphogenesis; GO:0035264 multicellular organism growth; GO:0035295 tube development; GO:0040007 growth; GO:0040012 regulation of locomotion; GO:0040013 negative regulation of locomotion; GO:0042221 response to chemical; GO:0042592 homeostatic process; GO:0043010 camera-type eye development; GO:0043588 skin development; GO:0044703 multi-organism reproductive process; GO:0045446 endothelial cell differentiation; GO:0045851 pH reduction; GO:0048468 cell development; GO:0048513 animal organ development; GO:0048514 blood vessel morphogenesis; GO:0048519 negative regulation of biological process; GO:0048523 negative regulation of cellular process; GO:0048589 developmental growth; GO:0048646 anatomical structure formation involved in morphogenesis; GO:0048729 tissue morphogenesis; GO:0048731 system development; GO:0048754 branching morphogenesis of an epithelial tube; GO:0048856 anatomical structure development; GO:0048869 cellular developmental process; GO:0048878 chemical homeostasis; GO:0050789 regulation of biological process; GO:0050794 regulation of cellular process; GO:0050801 ion homeostasis; GO:0050896 response to stimulus; GO:0051128 regulation of cellular component organization; GO:0051179 localization; GO:0051234 establishment of localization; GO:0051270 regulation of cellular component movement; GO:0051271 negative regulation of cellular component movement; GO:0051452 intracellular pH reduction; GO:0051453 regulation of intracellular pH; GO:0051493 regulation of cytoskeleton organization; GO:0051592 response to calcium ion; GO:0051704 multi-organism process; GO:0051716 cellular response to stimulus; GO:0055067 monovalent inorganic cation homeostasis; GO:0055080 cation homeostasis; GO:0055082 cellular chemical homeostasis; GO:0055085 transmembrane transport; GO:0060041 retina development in camera-type eye; GO:0060429 epithelium development; GO:0060562 epithelial tube morphogenesis; GO:0061138 morphogenesis of a branching epithelium; GO:0061245 establishment or maintenance of bipolar cell polarity; GO:0061298 retina vasculature development in camera-type eye; GO:0061299 retina vasculature morphogenesis in camera-type eye; GO:0065007 biological regulation; GO:0065008 regulation of biological quality; GO:0070887 cellular response to chemical stimulus; GO:0071241 cellular response to inorganic substance; GO:0071248 cellular response to metal ion; GO:0071277 cellular response to calcium ion; GO:0071840 cellular component organization or biogenesis; GO:0072358 cardiovascular system development; GO:0072359 circulatory system development; GO:0098656 anion transmembrane transport; GO:0098660 inorganic ion transmembrane transport; GO:0098661 inorganic anion transmembrane transport; GO:0098771 inorganic ion homeostasis; GO:1902476 chloride transmembrane transport; GO:2000145 regulation of cell motility; GO:2000146 negative regulation of cell motility;	GO:0005622 intracellular; GO:0005623 cell; GO:0005634 nucleus; GO:0005737 cytoplasm; GO:0005739 mitochondrion; GO:0005783 endoplasmic reticulum; GO:0005813 centrosome; GO:0005815 microtubule organizing center; GO:0005829 cytosol; GO:0005856 cytoskeleton; GO:0005886 plasma membrane; GO:0005902 microvillus; GO:0005911 cell-cell junction; GO:0009986 cell surface; GO:0012505 endomembrane system; GO:0015629 actin cytoskeleton; GO:0015630 microtubule cytoskeleton; GO:0016020 membrane; GO:0016021 integral component of membrane; GO:0016363 nuclear matrix; GO:0030054 cell junction; GO:0030496 midbody; GO:0031224 intrinsic component of membrane; GO:0031974 membrane-enclosed lumen; GO:0031981 nuclear lumen; GO:0031982 vesicle; GO:0034399 nuclear periphery; GO:0042995 cell projection; GO:0043226 organelle; GO:0043227 membrane-bounded organelle; GO:0043228 non-membrane-bounded organelle; GO:0043229 intracellular organelle; GO:0043231 intracellular membrane-bounded organelle; GO:0043232 intracellular non-membrane-bounded organelle; GO:0043233 organelle lumen; GO:0044422 organelle part; GO:0044424 intracellular part; GO:0044425 membrane part; GO:0044428 nuclear part; GO:0044430 cytoskeletal part; GO:0044444 cytoplasmic part; GO:0044446 intracellular organelle part; GO:0044464 cell part; GO:0045177 apical part of cell; GO:0048471 perinuclear region of cytoplasm; GO:0070013 intracellular organelle lumen; GO:0071944 cell periphery; GO:0098858 actin-based cell projection;	GO:0005215 transporter activity; GO:0005216 ion channel activity; GO:0005253 anion channel activity; GO:0005254 chloride channel activity; GO:0005488 binding; GO:0008509 anion transmembrane transporter activity; GO:0015075 ion transmembrane transporter activity; GO:0015103 inorganic anion transmembrane transporter activity; GO:0015108 chloride transmembrane transporter activity; GO:0015267 channel activity; GO:0015318 inorganic solute uptake transmembrane transporter activity; GO:0022803 passive transmembrane transporter activity; GO:0022838 substrate-specific channel activity; GO:0022857 transmembrane transporter activity; GO:0044877 macromolecular complex binding;	PF13410	Glutathione S-transferase, C-terminal domain	P	KOG1422	Intracellular Cl- channel CLIC, contains GST domain
Q61543	Golgi apparatus protein 1 OS=Mus musculus OX=10090 GN=Glg1 PE=1 SV=1	Glg1	133.73	15.5	18	18	20	1.236	1.098	1.017	0.851	0.94	0.856	1.266	0.0231414	mitochondria,peroxisome	K06816	GLG1, ESL1; golgi apparatus protein 1	map04514 Cell adhesion molecules (CAMs)	GO:0001501 skeletal system development; GO:0002376 immune system process; GO:0006810 transport; GO:0006886 intracellular protein transport; GO:0006928 movement of cell or subcellular component; GO:0007275 multicellular organism development; GO:0008104 protein localization; GO:0009653 anatomical structure morphogenesis; GO:0009887 animal organ morphogenesis; GO:0009892 negative regulation of metabolic process; GO:0009966 regulation of signal transduction; GO:0009968 negative regulation of signal transduction; GO:0009987 cellular process; GO:0010468 regulation of gene expression; GO:0010605 negative regulation of macromolecule metabolic process; GO:0010629 negative regulation of gene expression; GO:0010646 regulation of cell communication; GO:0010648 negative regulation of cell communication; GO:0010955 negative regulation of protein processing; GO:0015031 protein transport; GO:0015833 peptide transport; GO:0016477 cell migration; GO:0017015 regulation of transforming growth factor beta receptor signaling pathway; GO:0019222 regulation of metabolic process; GO:0023051 regulation of signaling; GO:0023057 negative regulation of signaling; GO:0030162 regulation of proteolysis; GO:0030512 negative regulation of transforming growth factor beta receptor signaling pathway; GO:0031323 regulation of cellular metabolic process; GO:0031324 negative regulation of cellular metabolic process; GO:0032268 regulation of cellular protein metabolic process; GO:0032269 negative regulation of cellular protein metabolic process; GO:0032330 regulation of chondrocyte differentiation; GO:0032501 multicellular organismal process; GO:0032502 developmental process; GO:0033036 macromolecule localization; GO:0034613 cellular protein localization; GO:0040011 locomotion; GO:0042886 amide transport; GO:0045184 establishment of protein localization; GO:0045595 regulation of cell differentiation; GO:0045861 negative regulation of proteolysis; GO:0046907 intracellular transport; GO:0048513 animal organ development; GO:0048519 negative regulation of biological process; GO:0048523 negative regulation of cellular process; GO:0048583 regulation of response to stimulus; GO:0048585 negative regulation of response to stimulus; GO:0048705 skeletal system morphogenesis; GO:0048731 system development; GO:0048856 anatomical structure development; GO:0048870 cell motility; GO:0050789 regulation of biological process; GO:0050793 regulation of developmental process; GO:0050794 regulation of cellular process; GO:0050900 leukocyte migration; GO:0051171 regulation of nitrogen compound metabolic process; GO:0051172 negative regulation of nitrogen compound metabolic process; GO:0051179 localization; GO:0051234 establishment of localization; GO:0051239 regulation of multicellular organismal process; GO:0051246 regulation of protein metabolic process; GO:0051248 negative regulation of protein metabolic process; GO:0051641 cellular localization; GO:0051649 establishment of localization in cell; GO:0051674 localization of cell; GO:0060255 regulation of macromolecule metabolic process; GO:0060348 bone development; GO:0060349 bone morphogenesis; GO:0061035 regulation of cartilage development; GO:0065007 biological regulation; GO:0070613 regulation of protein processing; GO:0070727 cellular macromolecule localization; GO:0071702 organic substance transport; GO:0071705 nitrogen compound transport; GO:0080090 regulation of primary metabolic process; GO:0090092 regulation of transmembrane receptor protein serine/threonine kinase signaling pathway; GO:0090101 negative regulation of transmembrane receptor protein serine/threonine kinase signaling pathway; GO:0090287 regulation of cellular response to growth factor stimulus; GO:0090288 negative regulation of cellular response to growth factor stimulus; GO:1903317 regulation of protein maturation; GO:1903318 negative regulation of protein maturation; GO:1903844 regulation of cellular response to transforming growth factor beta stimulus; GO:1903845 negative regulation of cellular response to transforming growth factor beta stimulus; GO:2000026 regulation of multicellular organismal development;	GO:0000139 Golgi membrane; GO:0005576 extracellular region; GO:0005622 intracellular; GO:0005623 cell; GO:0005737 cytoplasm; GO:0005794 Golgi apparatus; GO:0005795 Golgi stack; GO:0005797 Golgi medial cisterna; GO:0005886 plasma membrane; GO:0012505 endomembrane system; GO:0016020 membrane; GO:0031012 extracellular matrix; GO:0031090 organelle membrane; GO:0031984 organelle subcompartment; GO:0031985 Golgi cisterna; GO:0043226 organelle; GO:0043227 membrane-bounded organelle; GO:0043229 intracellular organelle; GO:0043231 intracellular membrane-bounded organelle; GO:0044421 extracellular region part; GO:0044422 organelle part; GO:0044424 intracellular part; GO:0044431 Golgi apparatus part; GO:0044444 cytoplasmic part; GO:0044446 intracellular organelle part; GO:0044464 cell part; GO:0071944 cell periphery; GO:0098588 bounding membrane of organelle; GO:0098791 Golgi subcompartment;	GO:0005102 receptor binding; GO:0005488 binding; GO:0005515 protein binding; GO:0017134 fibroblast growth factor binding; GO:0019838 growth factor binding;			U	KOG3648	Golgi apparatus protein (cysteine-rich fibroblast growth factor receptor)
Q9CR39	WD repeat domain phosphoinositide-interacting protein 3 OS=Mus musculus OX=10090 GN=Wdr45b PE=1 SV=2	Wdr45b	38.02	6.7	2	2	3	1.162	1.162	0.862	0.771	0.975	0.77	1.266	0.14009	cytoplasm	K22991	WDR45, WIPI4, WIPI3; WD repeat-containing protein 45		GO:0000045 autophagosome assembly; GO:0000422 mitophagy; GO:0006464 cellular protein modification process; GO:0006497 protein lipidation; GO:0006807 nitrogen compound metabolic process; GO:0006914 autophagy; GO:0006996 organelle organization; GO:0007005 mitochondrion organization; GO:0007033 vacuole organization; GO:0008104 protein localization; GO:0008152 metabolic process; GO:0009056 catabolic process; GO:0009058 biosynthetic process; GO:0009059 macromolecule biosynthetic process; GO:0009987 cellular process; GO:0016043 cellular component organization; GO:0016236 macroautophagy; GO:0019538 protein metabolic process; GO:0022411 cellular component disassembly; GO:0022607 cellular component assembly; GO:0033036 macromolecule localization; GO:0034497 protein localization to pre-autophagosomal structure; GO:0034613 cellular protein localization; GO:0034645 cellular macromolecule biosynthetic process; GO:0036211 protein modification process; GO:0042157 lipoprotein metabolic process; GO:0042158 lipoprotein biosynthetic process; GO:0043170 macromolecule metabolic process; GO:0043412 macromolecule modification; GO:0044085 cellular component biogenesis; GO:0044237 cellular metabolic process; GO:0044238 primary metabolic process; GO:0044248 cellular catabolic process; GO:0044249 cellular biosynthetic process; GO:0044260 cellular macromolecule metabolic process; GO:0044267 cellular protein metabolic process; GO:0044804 nucleophagy; GO:0051179 localization; GO:0051641 cellular localization; GO:0061726 mitochondrion disassembly; GO:0070727 cellular macromolecule localization; GO:0070925 organelle assembly; GO:0071704 organic substance metabolic process; GO:0071840 cellular component organization or biogenesis; GO:1901564 organonitrogen compound metabolic process; GO:1901566 organonitrogen compound biosynthetic process; GO:1901576 organic substance biosynthetic process; GO:1903008 organelle disassembly; GO:1905037 autophagosome organization;	GO:0000407 pre-autophagosomal structure; GO:0005622 intracellular; GO:0005623 cell; GO:0005737 cytoplasm; GO:0005829 cytosol; GO:0016020 membrane; GO:0019898 extrinsic component of membrane; GO:0034045 pre-autophagosomal structure membrane; GO:0044424 intracellular part; GO:0044425 membrane part; GO:0044444 cytoplasmic part; GO:0044464 cell part; GO:0098805 whole membrane;	GO:0005488 binding; GO:0005543 phospholipid binding; GO:0008289 lipid binding; GO:0032266 phosphatidylinositol-3-phosphate binding; GO:0035091 phosphatidylinositol binding; GO:0043167 ion binding; GO:0043168 anion binding; GO:0080025 phosphatidylinositol-3,5-bisphosphate binding; GO:1901981 phosphatidylinositol phosphate binding; GO:1902936 phosphatidylinositol bisphosphate binding;			S	KOG2111	Uncharacterized conserved protein, contains WD40 repeats
Q9DB50	AP-1 complex subunit sigma-2 OS=Mus musculus OX=10090 GN=Ap1s2 PE=1 SV=1	Ap1s2	18.929	25.6	4	2	4	1.182	0.806	1.328	0.884	0.794	0.942	1.266	0.244973	cytoplasm	K12394	AP1S1_2; AP-1 complex subunit sigma 1/2	map04142 Lysosome; map05170 Human immunodeficiency virus 1 infection	GO:0002376 immune system process; GO:0002478 antigen processing and presentation of exogenous peptide antigen; GO:0002495 antigen processing and presentation of peptide antigen via MHC class II; GO:0002504 antigen processing and presentation of peptide or polysaccharide antigen via MHC class II; GO:0016032 viral process; GO:0019882 antigen processing and presentation; GO:0019884 antigen processing and presentation of exogenous antigen; GO:0019886 antigen processing and presentation of exogenous peptide antigen via MHC class II; GO:0044403 symbiosis, encompassing mutualism through parasitism; GO:0044419 interspecies interaction between organisms; GO:0048002 antigen processing and presentation of peptide antigen; GO:0050690 regulation of defense response to virus by virus; GO:0051704 multi-organism process;	GO:0000139 Golgi membrane; GO:0000323 lytic vacuole; GO:0005622 intracellular; GO:0005623 cell; GO:0005737 cytoplasm; GO:0005764 lysosome; GO:0005765 lysosomal membrane; GO:0005773 vacuole; GO:0005774 vacuolar membrane; GO:0005794 Golgi apparatus; GO:0005802 trans-Golgi network; GO:0005829 cytosol; GO:0005905 clathrin-coated pit; GO:0012505 endomembrane system; GO:0012506 vesicle membrane; GO:0016020 membrane; GO:0030117 membrane coat; GO:0030119 AP-type membrane coat adaptor complex; GO:0030659 cytoplasmic vesicle membrane; GO:0031090 organelle membrane; GO:0031410 cytoplasmic vesicle; GO:0031982 vesicle; GO:0031984 organelle subcompartment; GO:0032588 trans-Golgi network membrane; GO:0032991 macromolecular complex; GO:0043226 organelle; GO:0043227 membrane-bounded organelle; GO:0043229 intracellular organelle; GO:0043231 intracellular membrane-bounded organelle; GO:0044422 organelle part; GO:0044424 intracellular part; GO:0044425 membrane part; GO:0044431 Golgi apparatus part; GO:0044433 cytoplasmic vesicle part; GO:0044437 vacuolar part; GO:0044444 cytoplasmic part; GO:0044446 intracellular organelle part; GO:0044464 cell part; GO:0048475 coated membrane; GO:0097708 intracellular vesicle; GO:0098588 bounding membrane of organelle; GO:0098791 Golgi subcompartment; GO:0098796 membrane protein complex; GO:0098805 whole membrane; GO:0098852 lytic vacuole membrane;		PF01217	Clathrin adaptor complex small chain	U	KOG0934	Clathrin adaptor complex, small subunit
P14148	60S ribosomal protein L7 OS=Mus musculus OX=10090 GN=Rpl7 PE=1 SV=2	Rpl7	31.419	41.9	16	15	20	1.166	1.026	1.132	0.879	0.883	0.873	1.261	0.00400684	cytoplasm	K02937	RP-L7e, RPL7; large subunit ribosomal protein L7e	map03010 Ribosome	GO:0000463 maturation of LSU-rRNA from tricistronic rRNA transcript (SSU-rRNA, 5.8S rRNA, LSU-rRNA); GO:0000470 maturation of LSU-rRNA; GO:0002181 cytoplasmic translation; GO:0006139 nucleobase-containing compound metabolic process; GO:0006364 rRNA processing; GO:0006396 RNA processing; GO:0006412 translation; GO:0006518 peptide metabolic process; GO:0006725 cellular aromatic compound metabolic process; GO:0006807 nitrogen compound metabolic process; GO:0008152 metabolic process; GO:0009058 biosynthetic process; GO:0009059 macromolecule biosynthetic process; GO:0009987 cellular process; GO:0010467 gene expression; GO:0016070 RNA metabolic process; GO:0016072 rRNA metabolic process; GO:0019538 protein metabolic process; GO:0022613 ribonucleoprotein complex biogenesis; GO:0034470 ncRNA processing; GO:0034641 cellular nitrogen compound metabolic process; GO:0034645 cellular macromolecule biosynthetic process; GO:0034660 ncRNA metabolic process; GO:0042254 ribosome biogenesis; GO:0042273 ribosomal large subunit biogenesis; GO:0043043 peptide biosynthetic process; GO:0043170 macromolecule metabolic process; GO:0043603 cellular amide metabolic process; GO:0043604 amide biosynthetic process; GO:0044085 cellular component biogenesis; GO:0044237 cellular metabolic process; GO:0044238 primary metabolic process; GO:0044249 cellular biosynthetic process; GO:0044260 cellular macromolecule metabolic process; GO:0044267 cellular protein metabolic process; GO:0044271 cellular nitrogen compound biosynthetic process; GO:0046483 heterocycle metabolic process; GO:0071704 organic substance metabolic process; GO:0071840 cellular component organization or biogenesis; GO:0090304 nucleic acid metabolic process; GO:1901360 organic cyclic compound metabolic process; GO:1901564 organonitrogen compound metabolic process; GO:1901566 organonitrogen compound biosynthetic process; GO:1901576 organic substance biosynthetic process;	GO:0005622 intracellular; GO:0005623 cell; GO:0005737 cytoplasm; GO:0005829 cytosol; GO:0005840 ribosome; GO:0005844 polysome; GO:0015934 large ribosomal subunit; GO:0022625 cytosolic large ribosomal subunit; GO:0022626 cytosolic ribosome; GO:0030016 myofibril; GO:0030017 sarcomere; GO:0031672 A band; GO:0032991 macromolecular complex; GO:0043226 organelle; GO:0043228 non-membrane-bounded organelle; GO:0043229 intracellular organelle; GO:0043232 intracellular non-membrane-bounded organelle; GO:0043292 contractile fiber; GO:0044391 ribosomal subunit; GO:0044422 organelle part; GO:0044424 intracellular part; GO:0044444 cytoplasmic part; GO:0044445 cytosolic part; GO:0044446 intracellular organelle part; GO:0044449 contractile fiber part; GO:0044464 cell part; GO:0099080 supramolecular complex; GO:0099081 supramolecular polymer; GO:0099512 supramolecular fiber; GO:1990904 ribonucleoprotein complex;	GO:0003676 nucleic acid binding; GO:0003677 DNA binding; GO:0003723 RNA binding; GO:0003729 mRNA binding; GO:0003735 structural constituent of ribosome; GO:0005198 structural molecule activity; GO:0005488 binding; GO:0005515 protein binding; GO:0008097 5S rRNA binding; GO:0019843 rRNA binding; GO:0042802 identical protein binding; GO:0042803 protein homodimerization activity; GO:0046983 protein dimerization activity; GO:0097159 organic cyclic compound binding; GO:1901363 heterocyclic compound binding;	PF08079; PF00327	Ribosomal L30 N-terminal domain; Ribosomal protein L30p/L7e	J	KOG3184	60S ribosomal protein L7
Q8BG51	Mitochondrial Rho GTPase 1 OS=Mus musculus OX=10090 GN=Rhot1 PE=1 SV=1	Rhot1	72.241	6.8	4	4	4	1.09	1.312	1.055	0.982	0.9	0.859	1.261	0.0432472	cytoplasm	K07870	RHOT1, ARHT1; mitochondrial Rho GTPase 1 [EC:3.6.5.-]	map04137 Mitophagy - animal; map04214 Apoptosis - fly	GO:0001505 regulation of neurotransmitter levels; GO:0006810 transport; GO:0006839 mitochondrial transport; GO:0006915 apoptotic process; GO:0006928 movement of cell or subcellular component; GO:0006996 organelle organization; GO:0007005 mitochondrion organization; GO:0007006 mitochondrial membrane organization; GO:0007017 microtubule-based process; GO:0007018 microtubule-based movement; GO:0007154 cell communication; GO:0007165 signal transduction; GO:0008219 cell death; GO:0008637 apoptotic mitochondrial changes; GO:0009987 cellular process; GO:0010646 regulation of cell communication; GO:0010970 transport along microtubule; GO:0012501 programmed cell death; GO:0016043 cellular component organization; GO:0019725 cellular homeostasis; GO:0023051 regulation of signaling; GO:0023052 signaling; GO:0030705 cytoskeleton-dependent intracellular transport; GO:0032386 regulation of intracellular transport; GO:0032879 regulation of localization; GO:0032886 regulation of microtubule-based process; GO:0034640 establishment of mitochondrion localization by microtubule attachment; GO:0034643 establishment of mitochondrion localization, microtubule-mediated; GO:0035794 positive regulation of mitochondrial membrane permeability; GO:0042592 homeostatic process; GO:0046902 regulation of mitochondrial membrane permeability; GO:0046907 intracellular transport; GO:0046928 regulation of neurotransmitter secretion; GO:0047497 mitochondrion transport along microtubule; GO:0050789 regulation of biological process; GO:0050794 regulation of cellular process; GO:0050804 modulation of synaptic transmission; GO:0050896 response to stimulus; GO:0051046 regulation of secretion; GO:0051049 regulation of transport; GO:0051179 localization; GO:0051234 establishment of localization; GO:0051270 regulation of cellular component movement; GO:0051588 regulation of neurotransmitter transport; GO:0051640 organelle localization; GO:0051641 cellular localization; GO:0051646 mitochondrion localization; GO:0051649 establishment of localization in cell; GO:0051654 establishment of mitochondrion localization; GO:0051656 establishment of organelle localization; GO:0051716 cellular response to stimulus; GO:0060341 regulation of cellular localization; GO:0060632 regulation of microtubule-based movement; GO:0061024 membrane organization; GO:0065007 biological regulation; GO:0065008 regulation of biological quality; GO:0071840 cellular component organization or biogenesis; GO:0072384 organelle transport along microtubule; GO:0090559 regulation of membrane permeability; GO:0097190 apoptotic signaling pathway; GO:0097345 mitochondrial outer membrane permeabilization; GO:0099098 microtubule polymerization based movement; GO:0099111 microtubule-based transport; GO:1902108 regulation of mitochondrial membrane permeability involved in apoptotic process; GO:1902110 positive regulation of mitochondrial membrane permeability involved in apoptotic process; GO:1902513 regulation of organelle transport along microtubule; GO:1902686 mitochondrial outer membrane permeabilization involved in programmed cell death; GO:1903530 regulation of secretion by cell; GO:1905710 positive regulation of membrane permeability;	GO:0005622 intracellular; GO:0005623 cell; GO:0005737 cytoplasm; GO:0005739 mitochondrion; GO:0005740 mitochondrial envelope; GO:0005741 mitochondrial outer membrane; GO:0016020 membrane; GO:0016021 integral component of membrane; GO:0019867 outer membrane; GO:0031090 organelle membrane; GO:0031224 intrinsic component of membrane; GO:0031300 intrinsic component of organelle membrane; GO:0031301 integral component of organelle membrane; GO:0031306 intrinsic component of mitochondrial outer membrane; GO:0031307 integral component of mitochondrial outer membrane; GO:0031966 mitochondrial membrane; GO:0031967 organelle envelope; GO:0031968 organelle outer membrane; GO:0031975 envelope; GO:0032592 integral component of mitochondrial membrane; GO:0043226 organelle; GO:0043227 membrane-bounded organelle; GO:0043229 intracellular organelle; GO:0043231 intracellular membrane-bounded organelle; GO:0044422 organelle part; GO:0044424 intracellular part; GO:0044425 membrane part; GO:0044429 mitochondrial part; GO:0044444 cytoplasmic part; GO:0044446 intracellular organelle part; GO:0044455 mitochondrial membrane part; GO:0044464 cell part; GO:0098573 intrinsic component of mitochondrial membrane; GO:0098588 bounding membrane of organelle; GO:0098805 whole membrane;		PF00071	Ras family	V	KOG1707	Predicted Ras related/Rac-GTP binding protein
Q9DBG9	Tax1-binding protein 3 OS=Mus musculus OX=10090 GN=Tax1bp3 PE=1 SV=1	Tax1bp3	13.722	25	2	2	2	1.018	1.099	1.22	0.879	0.891	0.879	1.26	0.012321	mitochondria				GO:0007154 cell communication; GO:0007165 signal transduction; GO:0007264 small GTPase mediated signal transduction; GO:0007265 Ras protein signal transduction; GO:0007266 Rho protein signal transduction; GO:0008285 negative regulation of cell proliferation; GO:0009966 regulation of signal transduction; GO:0009968 negative regulation of signal transduction; GO:0009987 cellular process; GO:0010646 regulation of cell communication; GO:0010648 negative regulation of cell communication; GO:0023051 regulation of signaling; GO:0023052 signaling; GO:0023057 negative regulation of signaling; GO:0030111 regulation of Wnt signaling pathway; GO:0030178 negative regulation of Wnt signaling pathway; GO:0032879 regulation of localization; GO:0032880 regulation of protein localization; GO:0035556 intracellular signal transduction; GO:0042127 regulation of cell proliferation; GO:0043085 positive regulation of catalytic activity; GO:0043087 regulation of GTPase activity; GO:0043547 positive regulation of GTPase activity; GO:0044093 positive regulation of molecular function; GO:0048519 negative regulation of biological process; GO:0048523 negative regulation of cellular process; GO:0048583 regulation of response to stimulus; GO:0048585 negative regulation of response to stimulus; GO:0050789 regulation of biological process; GO:0050790 regulation of catalytic activity; GO:0050794 regulation of cellular process; GO:0050896 response to stimulus; GO:0051336 regulation of hydrolase activity; GO:0051345 positive regulation of hydrolase activity; GO:0051716 cellular response to stimulus; GO:0060341 regulation of cellular localization; GO:0065007 biological regulation; GO:0065009 regulation of molecular function; GO:0090630 activation of GTPase activity; GO:1903827 regulation of cellular protein localization; GO:1903828 negative regulation of cellular protein localization; GO:2000008 regulation of protein localization to cell surface; GO:2000009 negative regulation of protein localization to cell surface;	GO:0001650 fibrillar center; GO:0005622 intracellular; GO:0005623 cell; GO:0005634 nucleus; GO:0005730 nucleolus; GO:0005737 cytoplasm; GO:0005829 cytosol; GO:0005856 cytoskeleton; GO:0005886 plasma membrane; GO:0015629 actin cytoskeleton; GO:0016020 membrane; GO:0031974 membrane-enclosed lumen; GO:0031981 nuclear lumen; GO:0043226 organelle; GO:0043227 membrane-bounded organelle; GO:0043228 non-membrane-bounded organelle; GO:0043229 intracellular organelle; GO:0043231 intracellular membrane-bounded organelle; GO:0043232 intracellular non-membrane-bounded organelle; GO:0043233 organelle lumen; GO:0044422 organelle part; GO:0044424 intracellular part; GO:0044428 nuclear part; GO:0044444 cytoplasmic part; GO:0044446 intracellular organelle part; GO:0044452 nucleolar part; GO:0044464 cell part; GO:0070013 intracellular organelle lumen; GO:0071944 cell periphery;	GO:0005488 binding; GO:0005515 protein binding; GO:0008013 beta-catenin binding; GO:0008022 protein C-terminus binding;	PF00595	PDZ domain (Also known as DHR or GLGF)	M	KOG3553	Tax interaction protein TIP1
P53995	Anaphase-promoting complex subunit 1 OS=Mus musculus OX=10090 GN=Anapc1 PE=1 SV=2	Anapc1	215.99	0.9	2	2	2	1.142	1.184	1.008	0.887	0.94	0.818	1.26	0.0218093	plasma membrane	K03348	APC1; anaphase-promoting complex subunit 1	map04110 Cell cycle; map04114 Oocyte meiosis; map04120 Ubiquitin mediated proteolysis; map04914 Progesterone-mediated oocyte maturation; map05166 Human T-cell leukemia virus 1 infection	GO:0000209 protein polyubiquitination; GO:0006464 cellular protein modification process; GO:0006508 proteolysis; GO:0006511 ubiquitin-dependent protein catabolic process; GO:0006807 nitrogen compound metabolic process; GO:0008152 metabolic process; GO:0009056 catabolic process; GO:0009057 macromolecule catabolic process; GO:0009987 cellular process; GO:0010498 proteasomal protein catabolic process; GO:0016567 protein ubiquitination; GO:0019538 protein metabolic process; GO:0019941 modification-dependent protein catabolic process; GO:0030163 protein catabolic process; GO:0031145 anaphase-promoting complex-dependent catabolic process; GO:0032446 protein modification by small protein conjugation; GO:0036211 protein modification process; GO:0043161 proteasome-mediated ubiquitin-dependent protein catabolic process; GO:0043170 macromolecule metabolic process; GO:0043412 macromolecule modification; GO:0043632 modification-dependent macromolecule catabolic process; GO:0044237 cellular metabolic process; GO:0044238 primary metabolic process; GO:0044248 cellular catabolic process; GO:0044257 cellular protein catabolic process; GO:0044260 cellular macromolecule metabolic process; GO:0044265 cellular macromolecule catabolic process; GO:0044267 cellular protein metabolic process; GO:0051603 proteolysis involved in cellular protein catabolic process; GO:0070647 protein modification by small protein conjugation or removal; GO:0070979 protein K11-linked ubiquitination; GO:0071704 organic substance metabolic process; GO:1901564 organonitrogen compound metabolic process; GO:1901565 organonitrogen compound catabolic process; GO:1901575 organic substance catabolic process;	GO:0000151 ubiquitin ligase complex; GO:0000152 nuclear ubiquitin ligase complex; GO:0005622 intracellular; GO:0005623 cell; GO:0005634 nucleus; GO:0005654 nucleoplasm; GO:0005680 anaphase-promoting complex; GO:0005737 cytoplasm; GO:0005829 cytosol; GO:0031461 cullin-RING ubiquitin ligase complex; GO:0031974 membrane-enclosed lumen; GO:0031981 nuclear lumen; GO:0032991 macromolecular complex; GO:0043226 organelle; GO:0043227 membrane-bounded organelle; GO:0043229 intracellular organelle; GO:0043231 intracellular membrane-bounded organelle; GO:0043233 organelle lumen; GO:0044422 organelle part; GO:0044424 intracellular part; GO:0044428 nuclear part; GO:0044444 cytoplasmic part; GO:0044446 intracellular organelle part; GO:0044464 cell part; GO:0070013 intracellular organelle lumen; GO:1902494 catalytic complex; GO:1990234 transferase complex;				DO	KOG1858	Anaphase-promoting complex (APC), subunit 1 (meiotic check point regulator/Tsg24)
Q8K1E0	Syntaxin-5 OS=Mus musculus OX=10090 GN=Stx5 PE=1 SV=3	Stx5	39.713	11	4	4	4	1.176	1.15	1.036	0.936	0.85	0.884	1.259	0.00876803	plasma membrane	K08490	STX5; syntaxin 5	map04130 SNARE interactions in vesicular transport	GO:0006810 transport; GO:0006886 intracellular protein transport; GO:0006888 ER to Golgi vesicle-mediated transport; GO:0006900 membrane budding; GO:0006901 vesicle coating; GO:0006903 vesicle targeting; GO:0006906 vesicle fusion; GO:0006996 organelle organization; GO:0007030 Golgi organization; GO:0008104 protein localization; GO:0009893 positive regulation of metabolic process; GO:0009894 regulation of catabolic process; GO:0009896 positive regulation of catabolic process; GO:0009987 cellular process; GO:0010256 endomembrane system organization; GO:0010604 positive regulation of macromolecule metabolic process; GO:0015031 protein transport; GO:0015833 peptide transport; GO:0016043 cellular component organization; GO:0016050 vesicle organization; GO:0016192 vesicle-mediated transport; GO:0016197 endosomal transport; GO:0016482 cytosolic transport; GO:0019222 regulation of metabolic process; GO:0022406 membrane docking; GO:0022411 cellular component disassembly; GO:0022607 cellular component assembly; GO:0033036 macromolecule localization; GO:0033043 regulation of organelle organization; GO:0034498 early endosome to Golgi transport; GO:0034613 cellular protein localization; GO:0042147 retrograde transport, endosome to Golgi; GO:0042176 regulation of protein catabolic process; GO:0042886 amide transport; GO:0043933 macromolecular complex subunit organization; GO:0044085 cellular component biogenesis; GO:0045184 establishment of protein localization; GO:0045732 positive regulation of protein catabolic process; GO:0046907 intracellular transport; GO:0048193 Golgi vesicle transport; GO:0048194 Golgi vesicle budding; GO:0048199 vesicle targeting, to, from or within Golgi; GO:0048207 vesicle targeting, rough ER to cis-Golgi; GO:0048208 COPII vesicle coating; GO:0048278 vesicle docking; GO:0048280 vesicle fusion with Golgi apparatus; GO:0048284 organelle fusion; GO:0048308 organelle inheritance; GO:0048313 Golgi inheritance; GO:0048518 positive regulation of biological process; GO:0050789 regulation of biological process; GO:0050794 regulation of cellular process; GO:0051128 regulation of cellular component organization; GO:0051171 regulation of nitrogen compound metabolic process; GO:0051173 positive regulation of nitrogen compound metabolic process; GO:0051179 localization; GO:0051234 establishment of localization; GO:0051246 regulation of protein metabolic process; GO:0051247 positive regulation of protein metabolic process; GO:0051640 organelle localization; GO:0051641 cellular localization; GO:0051648 vesicle localization; GO:0051649 establishment of localization in cell; GO:0051650 establishment of vesicle localization; GO:0051656 establishment of organelle localization; GO:0060255 regulation of macromolecule metabolic process; GO:0061024 membrane organization; GO:0061025 membrane fusion; GO:0065003 macromolecular complex assembly; GO:0065007 biological regulation; GO:0070727 cellular macromolecule localization; GO:0071702 organic substance transport; GO:0071705 nitrogen compound transport; GO:0071840 cellular component organization or biogenesis; GO:0080090 regulation of primary metabolic process; GO:0090114 COPII-coated vesicle budding; GO:0090166 Golgi disassembly; GO:0090174 organelle membrane fusion; GO:1903008 organelle disassembly; GO:1903358 regulation of Golgi organization;	GO:0000139 Golgi membrane; GO:0005622 intracellular; GO:0005623 cell; GO:0005737 cytoplasm; GO:0005783 endoplasmic reticulum; GO:0005789 endoplasmic reticulum membrane; GO:0005793 endoplasmic reticulum-Golgi intermediate compartment; GO:0005794 Golgi apparatus; GO:0005798 Golgi-associated vesicle; GO:0012505 endomembrane system; GO:0012506 vesicle membrane; GO:0012507 ER to Golgi transport vesicle membrane; GO:0016020 membrane; GO:0016021 integral component of membrane; GO:0030133 transport vesicle; GO:0030134 ER to Golgi transport vesicle; GO:0030135 coated vesicle; GO:0030658 transport vesicle membrane; GO:0030659 cytoplasmic vesicle membrane; GO:0030660 Golgi-associated vesicle membrane; GO:0030662 coated vesicle membrane; GO:0031090 organelle membrane; GO:0031201 SNARE complex; GO:0031224 intrinsic component of membrane; GO:0031410 cytoplasmic vesicle; GO:0031982 vesicle; GO:0031984 organelle subcompartment; GO:0032991 macromolecular complex; GO:0033116 endoplasmic reticulum-Golgi intermediate compartment membrane; GO:0042175 nuclear outer membrane-endoplasmic reticulum membrane network; GO:0043226 organelle; GO:0043227 membrane-bounded organelle; GO:0043229 intracellular organelle; GO:0043231 intracellular membrane-bounded organelle; GO:0044422 organelle part; GO:0044424 intracellular part; GO:0044425 membrane part; GO:0044431 Golgi apparatus part; GO:0044432 endoplasmic reticulum part; GO:0044433 cytoplasmic vesicle part; GO:0044444 cytoplasmic part; GO:0044446 intracellular organelle part; GO:0044464 cell part; GO:0097708 intracellular vesicle; GO:0098588 bounding membrane of organelle; GO:0098791 Golgi subcompartment; GO:0098796 membrane protein complex; GO:0098805 whole membrane; GO:0098827 endoplasmic reticulum subcompartment;	GO:0000149 SNARE binding; GO:0005484 SNAP receptor activity; GO:0005488 binding; GO:0005515 protein binding; GO:0047485 protein N-terminus binding;			U	KOG0812	SNARE protein SED5/Syntaxin 5
Q8C850	Scavenger receptor class A member 3 OS=Mus musculus OX=10090 GN=Scara3 PE=2 SV=1	Scara3	65.47	12.5	7	7	7	0.99	1.177	1.116	0.954	0.848	0.806	1.259	0.0323202	plasma membrane				GO:0006810 transport; GO:0006897 endocytosis; GO:0006898 receptor-mediated endocytosis; GO:0006950 response to stress; GO:0006979 response to oxidative stress; GO:0009314 response to radiation; GO:0009411 response to UV; GO:0009416 response to light stimulus; GO:0009628 response to abiotic stimulus; GO:0009650 UV protection; GO:0016192 vesicle-mediated transport; GO:0050896 response to stimulus; GO:0051179 localization; GO:0051234 establishment of localization; GO:0098657 import into cell;	GO:0005622 intracellular; GO:0005623 cell; GO:0005737 cytoplasm; GO:0005783 endoplasmic reticulum; GO:0012505 endomembrane system; GO:0043226 organelle; GO:0043227 membrane-bounded organelle; GO:0043229 intracellular organelle; GO:0043231 intracellular membrane-bounded organelle; GO:0044424 intracellular part; GO:0044444 cytoplasmic part; GO:0044464 cell part;	GO:0005044 scavenger receptor activity; GO:0038024 cargo receptor activity;
Q8BP48	Methionine aminopeptidase 1 OS=Mus musculus OX=10090 GN=Metap1 PE=1 SV=1	Metap1	43.221	9.3	2	2	2	1.396	0.925	0.992	1.151	0.474	1.008	1.258	0.406516	cytoplasm	K01265	map; methionyl aminopeptidase [EC:3.4.11.18]		GO:0006417 regulation of translation; GO:0006464 cellular protein modification process; GO:0006508 proteolysis; GO:0006807 nitrogen compound metabolic process; GO:0008152 metabolic process; GO:0008277 regulation of G-protein coupled receptor protein signaling pathway; GO:0009889 regulation of biosynthetic process; GO:0009966 regulation of signal transduction; GO:0009987 cellular process; GO:0010468 regulation of gene expression; GO:0010556 regulation of macromolecule biosynthetic process; GO:0010608 posttranscriptional regulation of gene expression; GO:0010646 regulation of cell communication; GO:0018193 peptidyl-amino acid modification; GO:0018206 peptidyl-methionine modification; GO:0019222 regulation of metabolic process; GO:0019538 protein metabolic process; GO:0022400 regulation of rhodopsin mediated signaling pathway; GO:0023051 regulation of signaling; GO:0031323 regulation of cellular metabolic process; GO:0031326 regulation of cellular biosynthetic process; GO:0031365 N-terminal protein amino acid modification; GO:0032101 regulation of response to external stimulus; GO:0032268 regulation of cellular protein metabolic process; GO:0034248 regulation of cellular amide metabolic process; GO:0036211 protein modification process; GO:0043170 macromolecule metabolic process; GO:0043412 macromolecule modification; GO:0044237 cellular metabolic process; GO:0044238 primary metabolic process; GO:0044260 cellular macromolecule metabolic process; GO:0044267 cellular protein metabolic process; GO:0048583 regulation of response to stimulus; GO:0050789 regulation of biological process; GO:0050794 regulation of cellular process; GO:0051171 regulation of nitrogen compound metabolic process; GO:0051246 regulation of protein metabolic process; GO:0060255 regulation of macromolecule metabolic process; GO:0065007 biological regulation; GO:0071704 organic substance metabolic process; GO:0080090 regulation of primary metabolic process; GO:1901564 organonitrogen compound metabolic process; GO:2000112 regulation of cellular macromolecule biosynthetic process;	GO:0005622 intracellular; GO:0005623 cell; GO:0005737 cytoplasm; GO:0005829 cytosol; GO:0044424 intracellular part; GO:0044444 cytoplasmic part; GO:0044464 cell part;	GO:0003824 catalytic activity; GO:0004177 aminopeptidase activity; GO:0008233 peptidase activity; GO:0008235 metalloexopeptidase activity; GO:0008237 metallopeptidase activity; GO:0008238 exopeptidase activity; GO:0016787 hydrolase activity; GO:0070011 peptidase activity, acting on L-amino acid peptides;	PF00557	Metallopeptidase family M24	O	KOG2738	Putative methionine aminopeptidase
Q99KI3	ER membrane protein complex subunit 3 OS=Mus musculus OX=10090 GN=Emc3 PE=1 SV=3	Emc3	29.98	15.3	3	3	3	1.1	0.998	1.075	0.857	0.732	0.936	1.257	0.0401066	endoplasmic reticulum	K23564	EMC3, TMEM111; ER membrane protein complex subunit 3		GO:0006457 protein folding; GO:0009987 cellular process; GO:0034975 protein folding in endoplasmic reticulum;	GO:0005622 intracellular; GO:0005623 cell; GO:0005737 cytoplasm; GO:0005783 endoplasmic reticulum; GO:0005789 endoplasmic reticulum membrane; GO:0012505 endomembrane system; GO:0016020 membrane; GO:0016021 integral component of membrane; GO:0030176 integral component of endoplasmic reticulum membrane; GO:0031224 intrinsic component of membrane; GO:0031227 intrinsic component of endoplasmic reticulum membrane; GO:0031984 organelle subcompartment; GO:0032991 macromolecular complex; GO:0042175 nuclear outer membrane-endoplasmic reticulum membrane network; GO:0043226 organelle; GO:0043227 membrane-bounded organelle; GO:0043229 intracellular organelle; GO:0043231 intracellular membrane-bounded organelle; GO:0044422 organelle part; GO:0044424 intracellular part; GO:0044425 membrane part; GO:0044432 endoplasmic reticulum part; GO:0044444 cytoplasmic part; GO:0044446 intracellular organelle part; GO:0044464 cell part; GO:0072546 ER membrane protein complex; GO:0098796 membrane protein complex; GO:0098827 endoplasmic reticulum subcompartment;				S	KOG3188	Uncharacterized conserved protein
Q9D1M4	Eukaryotic translation elongation factor 1 epsilon-1 OS=Mus musculus OX=10090 GN=Eef1e1 PE=1 SV=1	Eef1e1	19.859	9.8	2	2	2	1.17	1.086	1.079	1.029	0.93	0.694	1.257	0.116381	cytoplasm	K15439	EEF1E1, AIMP3; eukaryotic translation elongation factor 1 epsilon-1		GO:0006082 organic acid metabolic process; GO:0006139 nucleobase-containing compound metabolic process; GO:0006399 tRNA metabolic process; GO:0006412 translation; GO:0006418 tRNA aminoacylation for protein translation; GO:0006518 peptide metabolic process; GO:0006520 cellular amino acid metabolic process; GO:0006575 cellular modified amino acid metabolic process; GO:0006725 cellular aromatic compound metabolic process; GO:0006749 glutathione metabolic process; GO:0006790 sulfur compound metabolic process; GO:0006807 nitrogen compound metabolic process; GO:0008152 metabolic process; GO:0008285 negative regulation of cell proliferation; GO:0009058 biosynthetic process; GO:0009059 macromolecule biosynthetic process; GO:0009966 regulation of signal transduction; GO:0009967 positive regulation of signal transduction; GO:0009987 cellular process; GO:0010033 response to organic substance; GO:0010467 gene expression; GO:0010646 regulation of cell communication; GO:0010647 positive regulation of cell communication; GO:0010941 regulation of cell death; GO:0010942 positive regulation of cell death; GO:0016070 RNA metabolic process; GO:0019538 protein metabolic process; GO:0019752 carboxylic acid metabolic process; GO:0023051 regulation of signaling; GO:0023056 positive regulation of signaling; GO:0034097 response to cytokine; GO:0034641 cellular nitrogen compound metabolic process; GO:0034645 cellular macromolecule biosynthetic process; GO:0034660 ncRNA metabolic process; GO:0042127 regulation of cell proliferation; GO:0042221 response to chemical; GO:0042981 regulation of apoptotic process; GO:0043038 amino acid activation; GO:0043039 tRNA aminoacylation; GO:0043043 peptide biosynthetic process; GO:0043065 positive regulation of apoptotic process; GO:0043067 regulation of programmed cell death; GO:0043068 positive regulation of programmed cell death; GO:0043170 macromolecule metabolic process; GO:0043436 oxoacid metabolic process; GO:0043516 regulation of DNA damage response, signal transduction by p53 class mediator; GO:0043517 positive regulation of DNA damage response, signal transduction by p53 class mediator; GO:0043603 cellular amide metabolic process; GO:0043604 amide biosynthetic process; GO:0044237 cellular metabolic process; GO:0044238 primary metabolic process; GO:0044249 cellular biosynthetic process; GO:0044260 cellular macromolecule metabolic process; GO:0044267 cellular protein metabolic process; GO:0044271 cellular nitrogen compound biosynthetic process; GO:0044281 small molecule metabolic process; GO:0046483 heterocycle metabolic process; GO:0048518 positive regulation of biological process; GO:0048519 negative regulation of biological process; GO:0048522 positive regulation of cellular process; GO:0048523 negative regulation of cellular process; GO:0048583 regulation of response to stimulus; GO:0048584 positive regulation of response to stimulus; GO:0050789 regulation of biological process; GO:0050793 regulation of developmental process; GO:0050794 regulation of cellular process; GO:0050896 response to stimulus; GO:0051094 positive regulation of developmental process; GO:0051186 cofactor metabolic process; GO:0051716 cellular response to stimulus; GO:0065007 biological regulation; GO:0070887 cellular response to chemical stimulus; GO:0071310 cellular response to organic substance; GO:0071345 cellular response to cytokine stimulus; GO:0071704 organic substance metabolic process; GO:0080134 regulation of response to stress; GO:0080135 regulation of cellular response to stress; GO:0090304 nucleic acid metabolic process; GO:0090342 regulation of cell aging; GO:0090343 positive regulation of cell aging; GO:1901360 organic cyclic compound metabolic process; GO:1901564 organonitrogen compound metabolic process; GO:1901566 organonitrogen compound biosynthetic process; GO:1901576 organic substance biosynthetic process; GO:1901796 regulation of signal transduction by p53 class mediator; GO:1901798 positive regulation of signal transduction by p53 class mediator; GO:1902531 regulation of intracellular signal transduction; GO:1902533 positive regulation of intracellular signal transduction; GO:1990823 response to leukemia inhibitory factor; GO:1990830 cellular response to leukemia inhibitory factor; GO:2000772 regulation of cellular senescence; GO:2000774 positive regulation of cellular senescence; GO:2001020 regulation of response to DNA damage stimulus; GO:2001022 positive regulation of response to DNA damage stimulus; GO:2001233 regulation of apoptotic signaling pathway; GO:2001235 positive regulation of apoptotic signaling pathway;	GO:0005622 intracellular; GO:0005623 cell; GO:0005634 nucleus; GO:0005654 nucleoplasm; GO:0005730 nucleolus; GO:0005737 cytoplasm; GO:0005829 cytosol; GO:0017101 aminoacyl-tRNA synthetase multienzyme complex; GO:0031974 membrane-enclosed lumen; GO:0031981 nuclear lumen; GO:0032991 macromolecular complex; GO:0043226 organelle; GO:0043227 membrane-bounded organelle; GO:0043228 non-membrane-bounded organelle; GO:0043229 intracellular organelle; GO:0043231 intracellular membrane-bounded organelle; GO:0043232 intracellular non-membrane-bounded organelle; GO:0043233 organelle lumen; GO:0044422 organelle part; GO:0044424 intracellular part; GO:0044428 nuclear part; GO:0044444 cytoplasmic part; GO:0044446 intracellular organelle part; GO:0044464 cell part; GO:0070013 intracellular organelle lumen;	GO:0003824 catalytic activity; GO:0004364 glutathione transferase activity; GO:0016740 transferase activity; GO:0016765 transferase activity, transferring alkyl or aryl (other than methyl) groups;	PF00043	Glutathione S-transferase, C-terminal domain	O	KOG0867	Glutathione S-transferase
P35980	60S ribosomal protein L18 OS=Mus musculus OX=10090 GN=Rpl18 PE=1 SV=3	Rpl18	21.644	28.7	6	6	9	1.24	0.845	1.184	0.868	0.928	0.804	1.257	0.165195	cytoplasm	K02883	RP-L18e, RPL18; large subunit ribosomal protein L18e	map03010 Ribosome	GO:0001889 liver development; GO:0002181 cytoplasmic translation; GO:0006412 translation; GO:0006518 peptide metabolic process; GO:0006807 nitrogen compound metabolic process; GO:0007275 multicellular organism development; GO:0008152 metabolic process; GO:0009058 biosynthetic process; GO:0009059 macromolecule biosynthetic process; GO:0009987 cellular process; GO:0010467 gene expression; GO:0019538 protein metabolic process; GO:0031099 regeneration; GO:0031100 animal organ regeneration; GO:0032501 multicellular organismal process; GO:0032502 developmental process; GO:0034641 cellular nitrogen compound metabolic process; GO:0034645 cellular macromolecule biosynthetic process; GO:0043043 peptide biosynthetic process; GO:0043170 macromolecule metabolic process; GO:0043603 cellular amide metabolic process; GO:0043604 amide biosynthetic process; GO:0044237 cellular metabolic process; GO:0044238 primary metabolic process; GO:0044249 cellular biosynthetic process; GO:0044260 cellular macromolecule metabolic process; GO:0044267 cellular protein metabolic process; GO:0044271 cellular nitrogen compound biosynthetic process; GO:0048513 animal organ development; GO:0048731 system development; GO:0048732 gland development; GO:0048856 anatomical structure development; GO:0061008 hepaticobiliary system development; GO:0071704 organic substance metabolic process; GO:0097421 liver regeneration; GO:1901564 organonitrogen compound metabolic process; GO:1901566 organonitrogen compound biosynthetic process; GO:1901576 organic substance biosynthetic process;	GO:0005622 intracellular; GO:0005623 cell; GO:0005634 nucleus; GO:0005730 nucleolus; GO:0005737 cytoplasm; GO:0005783 endoplasmic reticulum; GO:0005829 cytosol; GO:0005840 ribosome; GO:0005844 polysome; GO:0012505 endomembrane system; GO:0015934 large ribosomal subunit; GO:0022625 cytosolic large ribosomal subunit; GO:0022626 cytosolic ribosome; GO:0031974 membrane-enclosed lumen; GO:0031981 nuclear lumen; GO:0032991 macromolecular complex; GO:0042788 polysomal ribosome; GO:0043226 organelle; GO:0043227 membrane-bounded organelle; GO:0043228 non-membrane-bounded organelle; GO:0043229 intracellular organelle; GO:0043231 intracellular membrane-bounded organelle; GO:0043232 intracellular non-membrane-bounded organelle; GO:0043233 organelle lumen; GO:0044391 ribosomal subunit; GO:0044422 organelle part; GO:0044424 intracellular part; GO:0044428 nuclear part; GO:0044444 cytoplasmic part; GO:0044445 cytosolic part; GO:0044446 intracellular organelle part; GO:0044464 cell part; GO:0070013 intracellular organelle lumen; GO:1990904 ribonucleoprotein complex;	GO:0003676 nucleic acid binding; GO:0003723 RNA binding; GO:0003735 structural constituent of ribosome; GO:0005198 structural molecule activity; GO:0005488 binding; GO:0097159 organic cyclic compound binding; GO:1901363 heterocyclic compound binding;			J	KOG1714	60s ribosomal protein L18
Q3URS9	Mitochondrial potassium channel OS=Mus musculus OX=10090 GN=Ccdc51 PE=1 SV=1	Ccdc51	45.132	11.3	3	3	3	1.109	1.019	1.269	0.707	0.993	1.006	1.255	0.148098	mitochondria
Q6ZWN5	40S ribosomal protein S9 OS=Mus musculus OX=10090 GN=Rps9 PE=1 SV=3	Rps9	22.591	30.4	8	8	11	1.335	0.953	1.031	1.05	0.803	0.791	1.255	0.175729	cytoplasm	K02997	RP-S9e, RPS9; small subunit ribosomal protein S9e	map03010 Ribosome	GO:0000184 nuclear-transcribed mRNA catabolic process, nonsense-mediated decay; GO:0000956 nuclear-transcribed mRNA catabolic process; GO:0006139 nucleobase-containing compound metabolic process; GO:0006364 rRNA processing; GO:0006396 RNA processing; GO:0006401 RNA catabolic process; GO:0006402 mRNA catabolic process; GO:0006412 translation; GO:0006413 translational initiation; GO:0006417 regulation of translation; GO:0006450 regulation of translational fidelity; GO:0006518 peptide metabolic process; GO:0006605 protein targeting; GO:0006612 protein targeting to membrane; GO:0006613 cotranslational protein targeting to membrane; GO:0006614 SRP-dependent cotranslational protein targeting to membrane; GO:0006725 cellular aromatic compound metabolic process; GO:0006807 nitrogen compound metabolic process; GO:0006810 transport; GO:0006886 intracellular protein transport; GO:0008104 protein localization; GO:0008152 metabolic process; GO:0008284 positive regulation of cell proliferation; GO:0009056 catabolic process; GO:0009057 macromolecule catabolic process; GO:0009058 biosynthetic process; GO:0009059 macromolecule biosynthetic process; GO:0009889 regulation of biosynthetic process; GO:0009891 positive regulation of biosynthetic process; GO:0009892 negative regulation of metabolic process; GO:0009893 positive regulation of metabolic process; GO:0009987 cellular process; GO:0010467 gene expression; GO:0010468 regulation of gene expression; GO:0010556 regulation of macromolecule biosynthetic process; GO:0010557 positive regulation of macromolecule biosynthetic process; GO:0010604 positive regulation of macromolecule metabolic process; GO:0010605 negative regulation of macromolecule metabolic process; GO:0010608 posttranscriptional regulation of gene expression; GO:0010628 positive regulation of gene expression; GO:0010629 negative regulation of gene expression; GO:0015031 protein transport; GO:0015833 peptide transport; GO:0016070 RNA metabolic process; GO:0016071 mRNA metabolic process; GO:0016072 rRNA metabolic process; GO:0019222 regulation of metabolic process; GO:0019439 aromatic compound catabolic process; GO:0019538 protein metabolic process; GO:0022613 ribonucleoprotein complex biogenesis; GO:0031323 regulation of cellular metabolic process; GO:0031325 positive regulation of cellular metabolic process; GO:0031326 regulation of cellular biosynthetic process; GO:0031328 positive regulation of cellular biosynthetic process; GO:0032268 regulation of cellular protein metabolic process; GO:0032270 positive regulation of cellular protein metabolic process; GO:0033036 macromolecule localization; GO:0033365 protein localization to organelle; GO:0034248 regulation of cellular amide metabolic process; GO:0034250 positive regulation of cellular amide metabolic process; GO:0034470 ncRNA processing; GO:0034613 cellular protein localization; GO:0034641 cellular nitrogen compound metabolic process; GO:0034645 cellular macromolecule biosynthetic process; GO:0034655 nucleobase-containing compound catabolic process; GO:0034660 ncRNA metabolic process; GO:0042127 regulation of cell proliferation; GO:0042254 ribosome biogenesis; GO:0042886 amide transport; GO:0043043 peptide biosynthetic process; GO:0043170 macromolecule metabolic process; GO:0043603 cellular amide metabolic process; GO:0043604 amide biosynthetic process; GO:0044085 cellular component biogenesis; GO:0044237 cellular metabolic process; GO:0044238 primary metabolic process; GO:0044248 cellular catabolic process; GO:0044249 cellular biosynthetic process; GO:0044260 cellular macromolecule metabolic process; GO:0044265 cellular macromolecule catabolic process; GO:0044267 cellular protein metabolic process; GO:0044270 cellular nitrogen compound catabolic process; GO:0044271 cellular nitrogen compound biosynthetic process; GO:0045047 protein targeting to ER; GO:0045184 establishment of protein localization; GO:0045727 positive regulation of translation; GO:0045903 positive regulation of translational fidelity; GO:0046483 heterocycle metabolic process; GO:0046700 heterocycle catabolic process; GO:0046907 intracellular transport; GO:0048518 positive regulation of biological process; GO:0048519 negative regulation of biological process; GO:0048522 positive regulation of cellular process; GO:0050789 regulation of biological process; GO:0050794 regulation of cellular process; GO:0051171 regulation of nitrogen compound metabolic process; GO:0051173 positive regulation of nitrogen compound metabolic process; GO:0051179 localization; GO:0051234 establishment of localization; GO:0051246 regulation of protein metabolic process; GO:0051247 positive regulation of protein metabolic process; GO:0051641 cellular localization; GO:0051649 establishment of localization in cell; GO:0060255 regulation of macromolecule metabolic process; GO:0065007 biological regulation; GO:0065008 regulation of biological quality; GO:0070727 cellular macromolecule localization; GO:0070972 protein localization to endoplasmic reticulum; GO:0071702 organic substance transport; GO:0071704 organic substance metabolic process; GO:0071705 nitrogen compound transport; GO:0071840 cellular component organization or biogenesis; GO:0072594 establishment of protein localization to organelle; GO:0072599 establishment of protein localization to endoplasmic reticulum; GO:0072657 protein localization to membrane; GO:0080090 regulation of primary metabolic process; GO:0090150 establishment of protein localization to membrane; GO:0090304 nucleic acid metabolic process; GO:1901360 organic cyclic compound metabolic process; GO:1901361 organic cyclic compound catabolic process; GO:1901564 organonitrogen compound metabolic process; GO:1901566 organonitrogen compound biosynthetic process; GO:1901575 organic substance catabolic process; GO:1901576 organic substance biosynthetic process; GO:2000112 regulation of cellular macromolecule biosynthetic process;	GO:0005622 intracellular; GO:0005623 cell; GO:0005634 nucleus; GO:0005654 nucleoplasm; GO:0005730 nucleolus; GO:0005737 cytoplasm; GO:0005829 cytosol; GO:0005840 ribosome; GO:0015935 small ribosomal subunit; GO:0022626 cytosolic ribosome; GO:0022627 cytosolic small ribosomal subunit; GO:0031974 membrane-enclosed lumen; GO:0031981 nuclear lumen; GO:0032991 macromolecular complex; GO:0043226 organelle; GO:0043227 membrane-bounded organelle; GO:0043228 non-membrane-bounded organelle; GO:0043229 intracellular organelle; GO:0043231 intracellular membrane-bounded organelle; GO:0043232 intracellular non-membrane-bounded organelle; GO:0043233 organelle lumen; GO:0044391 ribosomal subunit; GO:0044422 organelle part; GO:0044424 intracellular part; GO:0044428 nuclear part; GO:0044444 cytoplasmic part; GO:0044445 cytosolic part; GO:0044446 intracellular organelle part; GO:0044464 cell part; GO:0070013 intracellular organelle lumen; GO:1990904 ribonucleoprotein complex;	GO:0003676 nucleic acid binding; GO:0003723 RNA binding; GO:0003735 structural constituent of ribosome; GO:0005198 structural molecule activity; GO:0005488 binding; GO:0019843 rRNA binding; GO:0045182 translation regulator activity; GO:0097159 organic cyclic compound binding; GO:1901363 heterocyclic compound binding; GO:1990932 5.8S rRNA binding;	PF01479	S4 domain	J	KOG3301	Ribosomal protein S4
P70399	TP53-binding protein 1 OS=Mus musculus OX=10090 GN=Tp53bp1 PE=1 SV=3	Tp53bp1	212.73	1.7	3	3	3	1.227	1.338	0.812	0.846	0.957	0.887	1.255	0.262432	nucleus	K20915	TP53BP1, P202; tumor suppressor p53-binding protein 1	map04621 NOD-like receptor signaling pathway	GO:0000018 regulation of DNA recombination; GO:0000075 cell cycle checkpoint; GO:0000077 DNA damage checkpoint; GO:0000726 non-recombinational repair; GO:0002637 regulation of immunoglobulin production; GO:0002639 positive regulation of immunoglobulin production; GO:0002682 regulation of immune system process; GO:0002684 positive regulation of immune system process; GO:0002694 regulation of leukocyte activation; GO:0002696 positive regulation of leukocyte activation; GO:0002697 regulation of immune effector process; GO:0002699 positive regulation of immune effector process; GO:0002700 regulation of production of molecular mediator of immune response; GO:0002702 positive regulation of production of molecular mediator of immune response; GO:0002703 regulation of leukocyte mediated immunity; GO:0002705 positive regulation of leukocyte mediated immunity; GO:0002706 regulation of lymphocyte mediated immunity; GO:0002708 positive regulation of lymphocyte mediated immunity; GO:0002712 regulation of B cell mediated immunity; GO:0002714 positive regulation of B cell mediated immunity; GO:0002819 regulation of adaptive immune response; GO:0002821 positive regulation of adaptive immune response; GO:0002822 regulation of adaptive immune response based on somatic recombination of immune receptors built from immunoglobulin superfamily domains; GO:0002824 positive regulation of adaptive immune response based on somatic recombination of immune receptors built from immunoglobulin superfamily domains; GO:0002889 regulation of immunoglobulin mediated immune response; GO:0002891 positive regulation of immunoglobulin mediated immune response; GO:0006139 nucleobase-containing compound metabolic process; GO:0006259 DNA metabolic process; GO:0006281 DNA repair; GO:0006282 regulation of DNA repair; GO:0006302 double-strand break repair; GO:0006303 double-strand break repair via nonhomologous end joining; GO:0006355 regulation of transcription, DNA-templated; GO:0006357 regulation of transcription from RNA polymerase II promoter; GO:0006725 cellular aromatic compound metabolic process; GO:0006807 nitrogen compound metabolic process; GO:0006950 response to stress; GO:0006974 cellular response to DNA damage stimulus; GO:0008152 metabolic process; GO:0009889 regulation of biosynthetic process; GO:0009891 positive regulation of biosynthetic process; GO:0009892 negative regulation of metabolic process; GO:0009893 positive regulation of metabolic process; GO:0009987 cellular process; GO:0010468 regulation of gene expression; GO:0010556 regulation of macromolecule biosynthetic process; GO:0010557 positive regulation of macromolecule biosynthetic process; GO:0010569 regulation of double-strand break repair via homologous recombination; GO:0010604 positive regulation of macromolecule metabolic process; GO:0010605 negative regulation of macromolecule metabolic process; GO:0010628 positive regulation of gene expression; GO:0016043 cellular component organization; GO:0019219 regulation of nucleobase-containing compound metabolic process; GO:0019222 regulation of metabolic process; GO:0022607 cellular component assembly; GO:0031323 regulation of cellular metabolic process; GO:0031324 negative regulation of cellular metabolic process; GO:0031325 positive regulation of cellular metabolic process; GO:0031326 regulation of cellular biosynthetic process; GO:0031328 positive regulation of cellular biosynthetic process; GO:0031570 DNA integrity checkpoint; GO:0033554 cellular response to stress; GO:0034641 cellular nitrogen compound metabolic process; GO:0043170 macromolecule metabolic process; GO:0043933 macromolecular complex subunit organization; GO:0044085 cellular component biogenesis; GO:0044093 positive regulation of molecular function; GO:0044237 cellular metabolic process; GO:0044238 primary metabolic process; GO:0044260 cellular macromolecule metabolic process; GO:0045191 regulation of isotype switching; GO:0045738 negative regulation of DNA repair; GO:0045786 negative regulation of cell cycle; GO:0045830 positive regulation of isotype switching; GO:0045893 positive regulation of transcription, DNA-templated; GO:0045910 negative regulation of DNA recombination; GO:0045911 positive regulation of DNA recombination; GO:0045934 negative regulation of nucleobase-containing compound metabolic process; GO:0045935 positive regulation of nucleobase-containing compound metabolic process; GO:0045944 positive regulation of transcription from RNA polymerase II promoter; GO:0046483 heterocycle metabolic process; GO:0048518 positive regulation of biological process; GO:0048519 negative regulation of biological process; GO:0048522 positive regulation of cellular process; GO:0048523 negative regulation of cellular process; GO:0048583 regulation of response to stimulus; GO:0048584 positive regulation of response to stimulus; GO:0048585 negative regulation of response to stimulus; GO:0050776 regulation of immune response; GO:0050778 positive regulation of immune response; GO:0050789 regulation of biological process; GO:0050793 regulation of developmental process; GO:0050794 regulation of cellular process; GO:0050864 regulation of B cell activation; GO:0050865 regulation of cell activation; GO:0050867 positive regulation of cell activation; GO:0050871 positive regulation of B cell activation; GO:0050896 response to stimulus; GO:0051052 regulation of DNA metabolic process; GO:0051053 negative regulation of DNA metabolic process; GO:0051054 positive regulation of DNA metabolic process; GO:0051090 regulation of sequence-specific DNA binding transcription factor activity; GO:0051091 positive regulation of sequence-specific DNA binding transcription factor activity; GO:0051094 positive regulation of developmental process; GO:0051171 regulation of nitrogen compound metabolic process; GO:0051172 negative regulation of nitrogen compound metabolic process; GO:0051173 positive regulation of nitrogen compound metabolic process; GO:0051239 regulation of multicellular organismal process; GO:0051240 positive regulation of multicellular organismal process; GO:0051249 regulation of lymphocyte activation; GO:0051251 positive regulation of lymphocyte activation; GO:0051252 regulation of RNA metabolic process; GO:0051254 positive regulation of RNA metabolic process; GO:0051259 protein oligomerization; GO:0051260 protein homooligomerization; GO:0051716 cellular response to stimulus; GO:0051726 regulation of cell cycle; GO:0060255 regulation of macromolecule metabolic process; GO:0065003 macromolecular complex assembly; GO:0065007 biological regulation; GO:0065009 regulation of molecular function; GO:0071704 organic substance metabolic process; GO:0071840 cellular component organization or biogenesis; GO:0080090 regulation of primary metabolic process; GO:0080134 regulation of response to stress; GO:0080135 regulation of cellular response to stress; GO:0090304 nucleic acid metabolic process; GO:1901360 organic cyclic compound metabolic process; GO:1902680 positive regulation of RNA biosynthetic process; GO:1903506 regulation of nucleic acid-templated transcription; GO:1903508 positive regulation of nucleic acid-templated transcription; GO:2000026 regulation of multicellular organismal development; GO:2000042 negative regulation of double-strand break repair via homologous recombination; GO:2000112 regulation of cellular macromolecule biosynthetic process; GO:2000779 regulation of double-strand break repair; GO:2000780 negative regulation of double-strand break repair; GO:2001020 regulation of response to DNA damage stimulus; GO:2001021 negative regulation of response to DNA damage stimulus; GO:2001141 regulation of RNA biosynthetic process;	GO:0000228 nuclear chromosome; GO:0000775 chromosome, centromeric region; GO:0000776 kinetochore; GO:0000781 chromosome, telomeric region; GO:0000784 nuclear chromosome, telomeric region; GO:0005622 intracellular; GO:0005623 cell; GO:0005634 nucleus; GO:0005654 nucleoplasm; GO:0005657 replication fork; GO:0005694 chromosome; GO:0005737 cytoplasm; GO:0016604 nuclear body; GO:0031974 membrane-enclosed lumen; GO:0031981 nuclear lumen; GO:0032991 macromolecular complex; GO:0035861 site of double-strand break; GO:0043226 organelle; GO:0043227 membrane-bounded organelle; GO:0043228 non-membrane-bounded organelle; GO:0043229 intracellular organelle; GO:0043231 intracellular membrane-bounded organelle; GO:0043232 intracellular non-membrane-bounded organelle; GO:0043233 organelle lumen; GO:0044422 organelle part; GO:0044424 intracellular part; GO:0044427 chromosomal part; GO:0044428 nuclear part; GO:0044446 intracellular organelle part; GO:0044451 nucleoplasm part; GO:0044454 nuclear chromosome part; GO:0044464 cell part; GO:0070013 intracellular organelle lumen; GO:0090734 site of DNA damage; GO:0098687 chromosomal region; GO:1990391 DNA repair complex;	GO:0001085 RNA polymerase II transcription factor binding; GO:0001102 RNA polymerase II activating transcription factor binding; GO:0002039 p53 binding; GO:0003676 nucleic acid binding; GO:0003677 DNA binding; GO:0003684 damaged DNA binding; GO:0003712 transcription cofactor activity; GO:0005488 binding; GO:0005515 protein binding; GO:0008134 transcription factor binding; GO:0033613 activating transcription factor binding; GO:0035064 methylated histone binding; GO:0042162 telomeric DNA binding; GO:0042393 histone binding; GO:0043565 sequence-specific DNA binding; GO:0061649 ubiquitinated histone binding; GO:0097159 organic cyclic compound binding; GO:1901363 heterocyclic compound binding;	PF09038	Tumour suppressor p53-binding protein-1 Tudor	K	KOG3548	DNA damage checkpoint protein RHP9/CRB2/53BP1
P61804	Dolichyl-diphosphooligosaccharide--protein glycosyltransferase subunit DAD1 OS=Mus musculus OX=10090 GN=Dad1 PE=1 SV=3	Dad1	12.497	19.5	2	2	3	1.354	0.736	0.834	0.861	0.666	0.802	1.255	0.382059	plasma membrane	K12668	OST2, DAD1; oligosaccharyltransferase complex subunit epsilon	map00510 N-Glycan biosynthesis; map00513 Various types of N-glycan biosynthesis; map01100 Metabolic pathways; map04141 Protein processing in endoplasmic reticulum	GO:0001701 in utero embryonic development; GO:0001824 blastocyst development; GO:0006464 cellular protein modification process; GO:0006486 protein glycosylation; GO:0006487 protein N-linked glycosylation; GO:0006807 nitrogen compound metabolic process; GO:0007275 multicellular organism development; GO:0007584 response to nutrient; GO:0008152 metabolic process; GO:0009058 biosynthetic process; GO:0009059 macromolecule biosynthetic process; GO:0009100 glycoprotein metabolic process; GO:0009101 glycoprotein biosynthetic process; GO:0009605 response to external stimulus; GO:0009790 embryo development; GO:0009792 embryo development ending in birth or egg hatching; GO:0009987 cellular process; GO:0009991 response to extracellular stimulus; GO:0010941 regulation of cell death; GO:0018193 peptidyl-amino acid modification; GO:0018196 peptidyl-asparagine modification; GO:0018279 protein N-linked glycosylation via asparagine; GO:0019538 protein metabolic process; GO:0031667 response to nutrient levels; GO:0032501 multicellular organismal process; GO:0032502 developmental process; GO:0034645 cellular macromolecule biosynthetic process; GO:0036211 protein modification process; GO:0042221 response to chemical; GO:0042493 response to drug; GO:0042981 regulation of apoptotic process; GO:0043009 chordate embryonic development; GO:0043066 negative regulation of apoptotic process; GO:0043067 regulation of programmed cell death; GO:0043069 negative regulation of programmed cell death; GO:0043170 macromolecule metabolic process; GO:0043412 macromolecule modification; GO:0043413 macromolecule glycosylation; GO:0044237 cellular metabolic process; GO:0044238 primary metabolic process; GO:0044249 cellular biosynthetic process; GO:0044260 cellular macromolecule metabolic process; GO:0044267 cellular protein metabolic process; GO:0048519 negative regulation of biological process; GO:0048523 negative regulation of cellular process; GO:0048856 anatomical structure development; GO:0050789 regulation of biological process; GO:0050794 regulation of cellular process; GO:0050896 response to stimulus; GO:0060548 negative regulation of cell death; GO:0065007 biological regulation; GO:0070085 glycosylation; GO:0071704 organic substance metabolic process; GO:1901135 carbohydrate derivative metabolic process; GO:1901137 carbohydrate derivative biosynthetic process; GO:1901564 organonitrogen compound metabolic process; GO:1901566 organonitrogen compound biosynthetic process; GO:1901576 organic substance biosynthetic process;	GO:0005622 intracellular; GO:0005623 cell; GO:0005737 cytoplasm; GO:0005783 endoplasmic reticulum; GO:0005789 endoplasmic reticulum membrane; GO:0008250 oligosaccharyltransferase complex; GO:0012505 endomembrane system; GO:0016020 membrane; GO:0031984 organelle subcompartment; GO:0032991 macromolecular complex; GO:0042175 nuclear outer membrane-endoplasmic reticulum membrane network; GO:0043226 organelle; GO:0043227 membrane-bounded organelle; GO:0043229 intracellular organelle; GO:0043231 intracellular membrane-bounded organelle; GO:0044422 organelle part; GO:0044424 intracellular part; GO:0044425 membrane part; GO:0044432 endoplasmic reticulum part; GO:0044444 cytoplasmic part; GO:0044446 intracellular organelle part; GO:0044464 cell part; GO:0098796 membrane protein complex; GO:0098827 endoplasmic reticulum subcompartment; GO:1902494 catalytic complex; GO:1990234 transferase complex;				DO	KOG1746	Defender against cell death protein/oligosaccharyltransferase, epsilon subunit
Q9WTX2	Interferon-inducible double-stranded RNA-dependent protein kinase activator A OS=Mus musculus OX=10090 GN=Prkra PE=1 SV=1	Prkra	34.371	15	4	4	4	1.104	1.188	1.062	0.933	0.839	0.902	1.254	0.00755753	cytoplasm				GO:0001501 skeletal system development; GO:0002376 immune system process; GO:0006139 nucleobase-containing compound metabolic process; GO:0006396 RNA processing; GO:0006464 cellular protein modification process; GO:0006468 protein phosphorylation; GO:0006725 cellular aromatic compound metabolic process; GO:0006793 phosphorus metabolic process; GO:0006796 phosphate-containing compound metabolic process; GO:0006807 nitrogen compound metabolic process; GO:0006950 response to stress; GO:0006955 immune response; GO:0006979 response to oxidative stress; GO:0007275 multicellular organism development; GO:0007423 sensory organ development; GO:0008152 metabolic process; GO:0008284 positive regulation of cell proliferation; GO:0008285 negative regulation of cell proliferation; GO:0009605 response to external stimulus; GO:0009607 response to biotic stimulus; GO:0009615 response to virus; GO:0009653 anatomical structure morphogenesis; GO:0009790 embryo development; GO:0009887 animal organ morphogenesis; GO:0009892 negative regulation of metabolic process; GO:0009966 regulation of signal transduction; GO:0009967 positive regulation of signal transduction; GO:0009987 cellular process; GO:0010033 response to organic substance; GO:0010467 gene expression; GO:0010468 regulation of gene expression; GO:0010586 miRNA metabolic process; GO:0010605 negative regulation of macromolecule metabolic process; GO:0010608 posttranscriptional regulation of gene expression; GO:0010629 negative regulation of gene expression; GO:0010646 regulation of cell communication; GO:0010647 positive regulation of cell communication; GO:0010941 regulation of cell death; GO:0010942 positive regulation of cell death; GO:0014070 response to organic cyclic compound; GO:0016070 RNA metabolic process; GO:0016246 RNA interference; GO:0016310 phosphorylation; GO:0016441 posttranscriptional gene silencing; GO:0016458 gene silencing; GO:0019222 regulation of metabolic process; GO:0019538 protein metabolic process; GO:0023051 regulation of signaling; GO:0023056 positive regulation of signaling; GO:0030422 production of siRNA involved in RNA interference; GO:0031047 gene silencing by RNA; GO:0031050 dsRNA fragmentation; GO:0031054 pre-miRNA processing; GO:0031647 regulation of protein stability; GO:0032501 multicellular organismal process; GO:0032502 developmental process; GO:0033554 cellular response to stress; GO:0034470 ncRNA processing; GO:0034599 cellular response to oxidative stress; GO:0034641 cellular nitrogen compound metabolic process; GO:0034660 ncRNA metabolic process; GO:0035194 posttranscriptional gene silencing by RNA; GO:0035195 gene silencing by miRNA; GO:0035196 production of miRNAs involved in gene silencing by miRNA; GO:0036211 protein modification process; GO:0040029 regulation of gene expression, epigenetic; GO:0042127 regulation of cell proliferation; GO:0042221 response to chemical; GO:0042471 ear morphogenesis; GO:0042473 outer ear morphogenesis; GO:0042474 middle ear morphogenesis; GO:0042981 regulation of apoptotic process; GO:0043065 positive regulation of apoptotic process; GO:0043067 regulation of programmed cell death; GO:0043068 positive regulation of programmed cell death; GO:0043085 positive regulation of catalytic activity; GO:0043170 macromolecule metabolic process; GO:0043207 response to external biotic stimulus; GO:0043331 response to dsRNA; GO:0043412 macromolecule modification; GO:0043583 ear development; GO:0044093 positive regulation of molecular function; GO:0044237 cellular metabolic process; GO:0044238 primary metabolic process; GO:0044260 cellular macromolecule metabolic process; GO:0044267 cellular protein metabolic process; GO:0046483 heterocycle metabolic process; GO:0048513 animal organ development; GO:0048518 positive regulation of biological process; GO:0048519 negative regulation of biological process; GO:0048522 positive regulation of cellular process; GO:0048523 negative regulation of cellular process; GO:0048562 embryonic organ morphogenesis; GO:0048568 embryonic organ development; GO:0048583 regulation of response to stimulus; GO:0048584 positive regulation of response to stimulus; GO:0048598 embryonic morphogenesis; GO:0048705 skeletal system morphogenesis; GO:0048731 system development; GO:0048856 anatomical structure development; GO:0050789 regulation of biological process; GO:0050790 regulation of catalytic activity; GO:0050794 regulation of cellular process; GO:0050821 protein stabilization; GO:0050896 response to stimulus; GO:0051704 multi-organism process; GO:0051707 response to other organism; GO:0051716 cellular response to stimulus; GO:0060255 regulation of macromolecule metabolic process; GO:0065007 biological regulation; GO:0065008 regulation of biological quality; GO:0065009 regulation of molecular function; GO:0070887 cellular response to chemical stimulus; GO:0070918 production of small RNA involved in gene silencing by RNA; GO:0071310 cellular response to organic substance; GO:0071359 cellular response to dsRNA; GO:0071407 cellular response to organic cyclic compound; GO:0071704 organic substance metabolic process; GO:0090304 nucleic acid metabolic process; GO:0090596 sensory organ morphogenesis; GO:1901360 organic cyclic compound metabolic process; GO:1901564 organonitrogen compound metabolic process; GO:1901698 response to nitrogen compound; GO:1901699 cellular response to nitrogen compound; GO:1902531 regulation of intracellular signal transduction; GO:1902533 positive regulation of intracellular signal transduction; GO:2001233 regulation of apoptotic signaling pathway; GO:2001235 positive regulation of apoptotic signaling pathway; GO:2001242 regulation of intrinsic apoptotic signaling pathway; GO:2001244 positive regulation of intrinsic apoptotic signaling pathway;	GO:0005622 intracellular; GO:0005623 cell; GO:0005634 nucleus; GO:0005654 nucleoplasm; GO:0005737 cytoplasm; GO:0005829 cytosol; GO:0031974 membrane-enclosed lumen; GO:0031981 nuclear lumen; GO:0032991 macromolecular complex; GO:0043226 organelle; GO:0043227 membrane-bounded organelle; GO:0043229 intracellular organelle; GO:0043231 intracellular membrane-bounded organelle; GO:0043233 organelle lumen; GO:0044422 organelle part; GO:0044424 intracellular part; GO:0044428 nuclear part; GO:0044444 cytoplasmic part; GO:0044446 intracellular organelle part; GO:0044464 cell part; GO:0048471 perinuclear region of cytoplasm; GO:0070013 intracellular organelle lumen; GO:0070578 RISC-loading complex; GO:1902494 catalytic complex; GO:1902555 endoribonuclease complex; GO:1905348 endonuclease complex;	GO:0003676 nucleic acid binding; GO:0003723 RNA binding; GO:0003725 double-stranded RNA binding; GO:0005488 binding; GO:0005515 protein binding; GO:0008047 enzyme activator activity; GO:0019899 enzyme binding; GO:0019900 kinase binding; GO:0019901 protein kinase binding; GO:0030234 enzyme regulator activity; GO:0042802 identical protein binding; GO:0042803 protein homodimerization activity; GO:0046983 protein dimerization activity; GO:0070883 pre-miRNA binding; GO:0097159 organic cyclic compound binding; GO:0098772 molecular function regulator; GO:1901363 heterocyclic compound binding;	PF00035	Double-stranded RNA binding motif	K	KOG3732	Staufen and related double-stranded-RNA-binding proteins
Q9R0I7	YLP motif-containing protein 1 OS=Mus musculus OX=10090 GN=Ylpm1 PE=2 SV=2	Ylpm1	155.13	2.9	3	3	3	1.004	1.046	1.028	0.806	0.661	0.987	1.254	0.108336	nucleus	K17602	YLPM1; YLP motif-containing protein 1		GO:0000122 negative regulation of transcription from RNA polymerase II promoter; GO:0006355 regulation of transcription, DNA-templated; GO:0006357 regulation of transcription from RNA polymerase II promoter; GO:0009889 regulation of biosynthetic process; GO:0009890 negative regulation of biosynthetic process; GO:0009892 negative regulation of metabolic process; GO:0010468 regulation of gene expression; GO:0010556 regulation of macromolecule biosynthetic process; GO:0010558 negative regulation of macromolecule biosynthetic process; GO:0010605 negative regulation of macromolecule metabolic process; GO:0010629 negative regulation of gene expression; GO:0019219 regulation of nucleobase-containing compound metabolic process; GO:0019222 regulation of metabolic process; GO:0031323 regulation of cellular metabolic process; GO:0031324 negative regulation of cellular metabolic process; GO:0031326 regulation of cellular biosynthetic process; GO:0031327 negative regulation of cellular biosynthetic process; GO:0032204 regulation of telomere maintenance; GO:0033043 regulation of organelle organization; GO:0033044 regulation of chromosome organization; GO:0045892 negative regulation of transcription, DNA-templated; GO:0045934 negative regulation of nucleobase-containing compound metabolic process; GO:0048519 negative regulation of biological process; GO:0048523 negative regulation of cellular process; GO:0050789 regulation of biological process; GO:0050794 regulation of cellular process; GO:0051052 regulation of DNA metabolic process; GO:0051128 regulation of cellular component organization; GO:0051171 regulation of nitrogen compound metabolic process; GO:0051172 negative regulation of nitrogen compound metabolic process; GO:0051252 regulation of RNA metabolic process; GO:0051253 negative regulation of RNA metabolic process; GO:0060255 regulation of macromolecule metabolic process; GO:0065007 biological regulation; GO:0065008 regulation of biological quality; GO:0080090 regulation of primary metabolic process; GO:1902679 negative regulation of RNA biosynthetic process; GO:1903506 regulation of nucleic acid-templated transcription; GO:1903507 negative regulation of nucleic acid-templated transcription; GO:2000112 regulation of cellular macromolecule biosynthetic process; GO:2000113 negative regulation of cellular macromolecule biosynthetic process; GO:2001141 regulation of RNA biosynthetic process;	GO:0005622 intracellular; GO:0005623 cell; GO:0005634 nucleus; GO:0005654 nucleoplasm; GO:0005737 cytoplasm; GO:0005829 cytosol; GO:0016604 nuclear body; GO:0016607 nuclear speck; GO:0031974 membrane-enclosed lumen; GO:0031981 nuclear lumen; GO:0043226 organelle; GO:0043227 membrane-bounded organelle; GO:0043229 intracellular organelle; GO:0043231 intracellular membrane-bounded organelle; GO:0043233 organelle lumen; GO:0044422 organelle part; GO:0044424 intracellular part; GO:0044428 nuclear part; GO:0044444 cytoplasmic part; GO:0044446 intracellular organelle part; GO:0044451 nucleoplasm part; GO:0044464 cell part; GO:0070013 intracellular organelle lumen;	GO:0000981 RNA polymerase II transcription factor activity, sequence-specific DNA binding; GO:0000982 transcription factor activity, RNA polymerase II core promoter proximal region sequence-specific binding; GO:0001078 transcriptional repressor activity, RNA polymerase II core promoter proximal region sequence-specific binding; GO:0001227 transcriptional repressor activity, RNA polymerase II transcription regulatory region sequence-specific binding; GO:0003700 transcription factor activity, sequence-specific DNA binding;	PF13671	AAA domain	K	KOG2400	Nuclear protein ZAP
Q91YE5	Bromodomain adjacent to zinc finger domain protein 2A OS=Mus musculus OX=10090 GN=Baz2a PE=1 SV=2	Baz2a	209.62	1.6	2	2	2	0.986	1.383	0.982	0.936	0.888	0.848	1.254	0.141476	nucleus	K15224	BAZ2A, TIP5; bromodomain adjacent to zinc finger domain protein 2A		GO:0000183 chromatin silencing at rDNA; GO:0001188 RNA polymerase I transcriptional preinitiation complex assembly; GO:0006139 nucleobase-containing compound metabolic process; GO:0006259 DNA metabolic process; GO:0006304 DNA modification; GO:0006305 DNA alkylation; GO:0006306 DNA methylation; GO:0006323 DNA packaging; GO:0006325 chromatin organization; GO:0006333 chromatin assembly or disassembly; GO:0006338 chromatin remodeling; GO:0006342 chromatin silencing; GO:0006351 transcription, DNA-templated; GO:0006352 DNA-templated transcription, initiation; GO:0006355 regulation of transcription, DNA-templated; GO:0006356 regulation of transcription from RNA polymerase I promoter; GO:0006360 transcription from RNA polymerase I promoter; GO:0006361 transcription initiation from RNA polymerase I promoter; GO:0006464 cellular protein modification process; GO:0006476 protein deacetylation; GO:0006479 protein methylation; GO:0006725 cellular aromatic compound metabolic process; GO:0006807 nitrogen compound metabolic process; GO:0006996 organelle organization; GO:0008152 metabolic process; GO:0008213 protein alkylation; GO:0009058 biosynthetic process; GO:0009059 macromolecule biosynthetic process; GO:0009889 regulation of biosynthetic process; GO:0009890 negative regulation of biosynthetic process; GO:0009892 negative regulation of metabolic process; GO:0009987 cellular process; GO:0010467 gene expression; GO:0010468 regulation of gene expression; GO:0010556 regulation of macromolecule biosynthetic process; GO:0010558 negative regulation of macromolecule biosynthetic process; GO:0010605 negative regulation of macromolecule metabolic process; GO:0010629 negative regulation of gene expression; GO:0016043 cellular component organization; GO:0016070 RNA metabolic process; GO:0016458 gene silencing; GO:0016479 negative regulation of transcription from RNA polymerase I promoter; GO:0016569 covalent chromatin modification; GO:0016570 histone modification; GO:0016571 histone methylation; GO:0016575 histone deacetylation; GO:0018022 peptidyl-lysine methylation; GO:0018130 heterocycle biosynthetic process; GO:0018193 peptidyl-amino acid modification; GO:0018205 peptidyl-lysine modification; GO:0019219 regulation of nucleobase-containing compound metabolic process; GO:0019222 regulation of metabolic process; GO:0019438 aromatic compound biosynthetic process; GO:0019538 protein metabolic process; GO:0022607 cellular component assembly; GO:0031323 regulation of cellular metabolic process; GO:0031324 negative regulation of cellular metabolic process; GO:0031326 regulation of cellular biosynthetic process; GO:0031327 negative regulation of cellular biosynthetic process; GO:0031497 chromatin assembly; GO:0031507 heterochromatin assembly; GO:0032259 methylation; GO:0032774 RNA biosynthetic process; GO:0034401 chromatin organization involved in regulation of transcription; GO:0034622 cellular macromolecular complex assembly; GO:0034641 cellular nitrogen compound metabolic process; GO:0034645 cellular macromolecule biosynthetic process; GO:0034654 nucleobase-containing compound biosynthetic process; GO:0034770 histone H4-K20 methylation; GO:0034968 histone lysine methylation; GO:0035601 protein deacylation; GO:0036211 protein modification process; GO:0040029 regulation of gene expression, epigenetic; GO:0043170 macromolecule metabolic process; GO:0043412 macromolecule modification; GO:0043414 macromolecule methylation; GO:0043933 macromolecular complex subunit organization; GO:0044085 cellular component biogenesis; GO:0044237 cellular metabolic process; GO:0044238 primary metabolic process; GO:0044249 cellular biosynthetic process; GO:0044260 cellular macromolecule metabolic process; GO:0044267 cellular protein metabolic process; GO:0044271 cellular nitrogen compound biosynthetic process; GO:0044728 DNA methylation or demethylation; GO:0045814 negative regulation of gene expression, epigenetic; GO:0045892 negative regulation of transcription, DNA-templated; GO:0045934 negative regulation of nucleobase-containing compound metabolic process; GO:0046483 heterocycle metabolic process; GO:0048519 negative regulation of biological process; GO:0048523 negative regulation of cellular process; GO:0050789 regulation of biological process; GO:0050794 regulation of cellular process; GO:0051171 regulation of nitrogen compound metabolic process; GO:0051172 negative regulation of nitrogen compound metabolic process; GO:0051252 regulation of RNA metabolic process; GO:0051253 negative regulation of RNA metabolic process; GO:0051276 chromosome organization; GO:0051567 histone H3-K9 methylation; GO:0060255 regulation of macromolecule metabolic process; GO:0061647 histone H3-K9 modification; GO:0065003 macromolecular complex assembly; GO:0065004 protein-DNA complex assembly; GO:0065007 biological regulation; GO:0070828 heterochromatin organization; GO:0070868 heterochromatin organization involved in chromatin silencing; GO:0070869 heterochromatin assembly involved in chromatin silencing; GO:0070897 DNA-templated transcriptional preinitiation complex assembly; GO:0070933 histone H4 deacetylation; GO:0071103 DNA conformation change; GO:0071704 organic substance metabolic process; GO:0071824 protein-DNA complex subunit organization; GO:0071840 cellular component organization or biogenesis; GO:0080090 regulation of primary metabolic process; GO:0090304 nucleic acid metabolic process; GO:0097549 chromatin organization involved in negative regulation of transcription; GO:0097659 nucleic acid-templated transcription; GO:0098732 macromolecule deacylation; GO:1901360 organic cyclic compound metabolic process; GO:1901362 organic cyclic compound biosynthetic process; GO:1901564 organonitrogen compound metabolic process; GO:1901576 organic substance biosynthetic process; GO:1902679 negative regulation of RNA biosynthetic process; GO:1903506 regulation of nucleic acid-templated transcription; GO:1903507 negative regulation of nucleic acid-templated transcription; GO:2000112 regulation of cellular macromolecule biosynthetic process; GO:2000113 negative regulation of cellular macromolecule biosynthetic process; GO:2001141 regulation of RNA biosynthetic process;	GO:0000785 chromatin; GO:0000792 heterochromatin; GO:0005622 intracellular; GO:0005623 cell; GO:0005634 nucleus; GO:0005654 nucleoplasm; GO:0005677 chromatin silencing complex; GO:0005694 chromosome; GO:0005730 nucleolus; GO:0005737 cytoplasm; GO:0005829 cytosol; GO:0016604 nuclear body; GO:0016607 nuclear speck; GO:0017053 transcriptional repressor complex; GO:0031974 membrane-enclosed lumen; GO:0031981 nuclear lumen; GO:0032991 macromolecular complex; GO:0033553 rDNA heterochromatin; GO:0043226 organelle; GO:0043227 membrane-bounded organelle; GO:0043228 non-membrane-bounded organelle; GO:0043229 intracellular organelle; GO:0043231 intracellular membrane-bounded organelle; GO:0043232 intracellular non-membrane-bounded organelle; GO:0043233 organelle lumen; GO:0044422 organelle part; GO:0044424 intracellular part; GO:0044427 chromosomal part; GO:0044428 nuclear part; GO:0044444 cytoplasmic part; GO:0044446 intracellular organelle part; GO:0044451 nucleoplasm part; GO:0044464 cell part; GO:0070013 intracellular organelle lumen; GO:0090568 nuclear transcriptional repressor complex;	GO:0000976 transcription regulatory region sequence-specific DNA binding; GO:0001013 RNA polymerase I regulatory region DNA binding; GO:0001046 core promoter sequence-specific DNA binding; GO:0001047 core promoter binding; GO:0001067 regulatory region nucleic acid binding; GO:0001163 RNA polymerase I regulatory region sequence-specific DNA binding; GO:0001164 RNA polymerase I CORE element sequence-specific DNA binding; GO:0003676 nucleic acid binding; GO:0003677 DNA binding; GO:0003690 double-stranded DNA binding; GO:0003723 RNA binding; GO:0005102 receptor binding; GO:0005488 binding; GO:0005515 protein binding; GO:0008134 transcription factor binding; GO:0016922 ligand-dependent nuclear receptor binding; GO:0035257 nuclear hormone receptor binding; GO:0042393 histone binding; GO:0043565 sequence-specific DNA binding; GO:0044212 transcription regulatory region DNA binding; GO:0051427 hormone receptor binding; GO:0070577 lysine-acetylated histone binding; GO:0097159 organic cyclic compound binding; GO:1901363 heterocyclic compound binding; GO:1990837 sequence-specific double-stranded DNA binding;	PF01429; PF00628; PF00439	Methyl-CpG binding domain; PHD-finger; Bromodomain	B	KOG1245	Chromatin remodeling complex WSTF-ISWI, large subunit (contains heterochromatin localization, PHD and BROMO domains)
Q3UQ84	Threonine--tRNA ligase, mitochondrial OS=Mus musculus OX=10090 GN=Tars2 PE=1 SV=1	Tars2	81.699	5.9	4	4	4	1.084	1.348	1.024	0.966	1.044	0.746	1.254	0.156744	mitochondria	K01868	TARS, thrS; threonyl-tRNA synthetase [EC:6.1.1.3]	map00970 Aminoacyl-tRNA biosynthesis	GO:0000959 mitochondrial RNA metabolic process; GO:0006082 organic acid metabolic process; GO:0006139 nucleobase-containing compound metabolic process; GO:0006399 tRNA metabolic process; GO:0006412 translation; GO:0006418 tRNA aminoacylation for protein translation; GO:0006435 threonyl-tRNA aminoacylation; GO:0006450 regulation of translational fidelity; GO:0006518 peptide metabolic process; GO:0006520 cellular amino acid metabolic process; GO:0006725 cellular aromatic compound metabolic process; GO:0006807 nitrogen compound metabolic process; GO:0008152 metabolic process; GO:0009058 biosynthetic process; GO:0009059 macromolecule biosynthetic process; GO:0009987 cellular process; GO:0010467 gene expression; GO:0016070 RNA metabolic process; GO:0019538 protein metabolic process; GO:0019752 carboxylic acid metabolic process; GO:0032543 mitochondrial translation; GO:0034641 cellular nitrogen compound metabolic process; GO:0034645 cellular macromolecule biosynthetic process; GO:0034660 ncRNA metabolic process; GO:0043038 amino acid activation; GO:0043039 tRNA aminoacylation; GO:0043043 peptide biosynthetic process; GO:0043170 macromolecule metabolic process; GO:0043436 oxoacid metabolic process; GO:0043603 cellular amide metabolic process; GO:0043604 amide biosynthetic process; GO:0044237 cellular metabolic process; GO:0044238 primary metabolic process; GO:0044249 cellular biosynthetic process; GO:0044260 cellular macromolecule metabolic process; GO:0044267 cellular protein metabolic process; GO:0044271 cellular nitrogen compound biosynthetic process; GO:0044281 small molecule metabolic process; GO:0046483 heterocycle metabolic process; GO:0065007 biological regulation; GO:0065008 regulation of biological quality; GO:0070127 tRNA aminoacylation for mitochondrial protein translation; GO:0070159 mitochondrial threonyl-tRNA aminoacylation; GO:0071704 organic substance metabolic process; GO:0090304 nucleic acid metabolic process; GO:1901360 organic cyclic compound metabolic process; GO:1901564 organonitrogen compound metabolic process; GO:1901566 organonitrogen compound biosynthetic process; GO:1901576 organic substance biosynthetic process;	GO:0005622 intracellular; GO:0005623 cell; GO:0005737 cytoplasm; GO:0005739 mitochondrion; GO:0043226 organelle; GO:0043227 membrane-bounded organelle; GO:0043229 intracellular organelle; GO:0043231 intracellular membrane-bounded organelle; GO:0044424 intracellular part; GO:0044444 cytoplasmic part; GO:0044464 cell part;	GO:0002161 aminoacyl-tRNA editing activity; GO:0003824 catalytic activity; GO:0004812 aminoacyl-tRNA ligase activity; GO:0004829 threonine-tRNA ligase activity; GO:0005488 binding; GO:0005515 protein binding; GO:0016787 hydrolase activity; GO:0016788 hydrolase activity, acting on ester bonds; GO:0016874 ligase activity; GO:0016875 ligase activity, forming carbon-oxygen bonds; GO:0042802 identical protein binding; GO:0042803 protein homodimerization activity; GO:0046983 protein dimerization activity; GO:0052689 carboxylic ester hydrolase activity;	PF07973; PF00587; PF03129	Threonyl and Alanyl tRNA synthetase second additional domain; tRNA synthetase class II core domain (G, H, P, S and T); Anticodon binding domain	J	KOG1637	Threonyl-tRNA synthetase
Q3UN02	Lysocardiolipin acyltransferase 1 OS=Mus musculus OX=10090 GN=Lclat1 PE=1 SV=2	Lclat1	44.399	6.9	3	3	3	1.337	0.853	1.288	0.953	0.898	0.922	1.254	0.226339	plasma membrane	K13513	LCLAT1, AGPAT8; lysocardiolipin and lysophospholipid acyltransferase [EC:2.3.1.- 2.3.1.51]	map00561 Glycerolipid metabolism; map00564 Glycerophospholipid metabolism; map01100 Metabolic pathways	GO:0006629 lipid metabolic process; GO:0006644 phospholipid metabolic process; GO:0006650 glycerophospholipid metabolic process; GO:0006654 phosphatidic acid biosynthetic process; GO:0006793 phosphorus metabolic process; GO:0006796 phosphate-containing compound metabolic process; GO:0008152 metabolic process; GO:0008610 lipid biosynthetic process; GO:0008654 phospholipid biosynthetic process; GO:0009058 biosynthetic process; GO:0009987 cellular process; GO:0019637 organophosphate metabolic process; GO:0032048 cardiolipin metabolic process; GO:0035965 cardiolipin acyl-chain remodeling; GO:0044237 cellular metabolic process; GO:0044238 primary metabolic process; GO:0044249 cellular biosynthetic process; GO:0044255 cellular lipid metabolic process; GO:0045017 glycerolipid biosynthetic process; GO:0046471 phosphatidylglycerol metabolic process; GO:0046473 phosphatidic acid metabolic process; GO:0046474 glycerophospholipid biosynthetic process; GO:0046486 glycerolipid metabolic process; GO:0071704 organic substance metabolic process; GO:0090407 organophosphate biosynthetic process; GO:1901576 organic substance biosynthetic process;	GO:0005622 intracellular; GO:0005623 cell; GO:0005737 cytoplasm; GO:0005783 endoplasmic reticulum; GO:0005789 endoplasmic reticulum membrane; GO:0005829 cytosol; GO:0012505 endomembrane system; GO:0016020 membrane; GO:0031984 organelle subcompartment; GO:0042175 nuclear outer membrane-endoplasmic reticulum membrane network; GO:0043226 organelle; GO:0043227 membrane-bounded organelle; GO:0043229 intracellular organelle; GO:0043231 intracellular membrane-bounded organelle; GO:0044422 organelle part; GO:0044424 intracellular part; GO:0044425 membrane part; GO:0044432 endoplasmic reticulum part; GO:0044444 cytoplasmic part; GO:0044446 intracellular organelle part; GO:0044464 cell part; GO:0098827 endoplasmic reticulum subcompartment;	GO:0003824 catalytic activity; GO:0003841 1-acylglycerol-3-phosphate O-acyltransferase activity; GO:0008374 O-acyltransferase activity; GO:0016411 acylglycerol O-acyltransferase activity; GO:0016740 transferase activity; GO:0016746 transferase activity, transferring acyl groups; GO:0016747 transferase activity, transferring acyl groups other than amino-acyl groups; GO:0042171 lysophosphatidic acid acyltransferase activity; GO:0071617 lysophospholipid acyltransferase activity;			I	KOG1505	Lysophosphatidic acid acyltransferase LPAAT and related acyltransferases
Q91Z96	BMP-2-inducible protein kinase OS=Mus musculus OX=10090 GN=Bmp2k PE=1 SV=1	Bmp2k	126.18	3.3	2	2	2	0.922	0.866	1.523	0.692	0.875	1.074	1.254	0.395072	nucleus	K08854	BMP2K, BIKE; BMP2 inducible kinase [EC:2.7.11.1]	map05202 Transcriptional misregulation in cancer	GO:0006464 cellular protein modification process; GO:0006468 protein phosphorylation; GO:0006793 phosphorus metabolic process; GO:0006796 phosphate-containing compound metabolic process; GO:0006807 nitrogen compound metabolic process; GO:0008152 metabolic process; GO:0008593 regulation of Notch signaling pathway; GO:0009966 regulation of signal transduction; GO:0009967 positive regulation of signal transduction; GO:0009987 cellular process; GO:0010646 regulation of cell communication; GO:0010647 positive regulation of cell communication; GO:0016310 phosphorylation; GO:0019538 protein metabolic process; GO:0023051 regulation of signaling; GO:0023056 positive regulation of signaling; GO:0030100 regulation of endocytosis; GO:0030278 regulation of ossification; GO:0030500 regulation of bone mineralization; GO:0032879 regulation of localization; GO:0036211 protein modification process; GO:0043170 macromolecule metabolic process; GO:0043412 macromolecule modification; GO:0044237 cellular metabolic process; GO:0044238 primary metabolic process; GO:0044260 cellular macromolecule metabolic process; GO:0044267 cellular protein metabolic process; GO:0045747 positive regulation of Notch signaling pathway; GO:0048259 regulation of receptor-mediated endocytosis; GO:0048518 positive regulation of biological process; GO:0048522 positive regulation of cellular process; GO:0048583 regulation of response to stimulus; GO:0048584 positive regulation of response to stimulus; GO:0050789 regulation of biological process; GO:0050790 regulation of catalytic activity; GO:0050793 regulation of developmental process; GO:0050794 regulation of cellular process; GO:0051049 regulation of transport; GO:0051128 regulation of cellular component organization; GO:0051239 regulation of multicellular organismal process; GO:0060627 regulation of vesicle-mediated transport; GO:0065007 biological regulation; GO:0065009 regulation of molecular function; GO:0070167 regulation of biomineral tissue development; GO:0071704 organic substance metabolic process; GO:1901564 organonitrogen compound metabolic process; GO:2000026 regulation of multicellular organismal development; GO:2000369 regulation of clathrin-dependent endocytosis;	GO:0005622 intracellular; GO:0005623 cell; GO:0005634 nucleus; GO:0005654 nucleoplasm; GO:0005737 cytoplasm; GO:0016604 nuclear body; GO:0016607 nuclear speck; GO:0031974 membrane-enclosed lumen; GO:0031981 nuclear lumen; GO:0043226 organelle; GO:0043227 membrane-bounded organelle; GO:0043229 intracellular organelle; GO:0043231 intracellular membrane-bounded organelle; GO:0043233 organelle lumen; GO:0044422 organelle part; GO:0044424 intracellular part; GO:0044428 nuclear part; GO:0044446 intracellular organelle part; GO:0044451 nucleoplasm part; GO:0044464 cell part; GO:0070013 intracellular organelle lumen;	GO:0003824 catalytic activity; GO:0004672 protein kinase activity; GO:0004674 protein serine/threonine kinase activity; GO:0005488 binding; GO:0016301 kinase activity; GO:0016740 transferase activity; GO:0016772 transferase activity, transferring phosphorus-containing groups; GO:0016773 phosphotransferase activity, alcohol group as acceptor; GO:0019208 phosphatase regulator activity; GO:0030234 enzyme regulator activity; GO:0035612 AP-2 adaptor complex binding; GO:0044877 macromolecular complex binding; GO:0098772 molecular function regulator;	PF00069	Protein kinase domain	T	KOG1989	ARK protein kinase family
Q9JJI8	60S ribosomal protein L38 OS=Mus musculus OX=10090 GN=Rpl38 PE=1 SV=3	Rpl38	8.2038	41.4	3	3	4	1.188	1.074	1.11	0.945	0.954	0.793	1.253	0.0272935	nucleus	K02923	RP-L38e, RPL38; large subunit ribosomal protein L38e	map03010 Ribosome	GO:0000027 ribosomal large subunit assembly; GO:0000028 ribosomal small subunit assembly; GO:0001501 skeletal system development; GO:0001503 ossification; GO:0002181 cytoplasmic translation; GO:0003008 system process; GO:0006412 translation; GO:0006417 regulation of translation; GO:0006518 peptide metabolic process; GO:0006807 nitrogen compound metabolic process; GO:0006996 organelle organization; GO:0007275 multicellular organism development; GO:0007423 sensory organ development; GO:0007498 mesoderm development; GO:0007600 sensory perception; GO:0007605 sensory perception of sound; GO:0008152 metabolic process; GO:0009058 biosynthetic process; GO:0009059 macromolecule biosynthetic process; GO:0009653 anatomical structure morphogenesis; GO:0009790 embryo development; GO:0009887 animal organ morphogenesis; GO:0009888 tissue development; GO:0009889 regulation of biosynthetic process; GO:0009987 cellular process; GO:0010467 gene expression; GO:0010468 regulation of gene expression; GO:0010556 regulation of macromolecule biosynthetic process; GO:0010608 posttranscriptional regulation of gene expression; GO:0016043 cellular component organization; GO:0019222 regulation of metabolic process; GO:0019538 protein metabolic process; GO:0022607 cellular component assembly; GO:0022613 ribonucleoprotein complex biogenesis; GO:0022618 ribonucleoprotein complex assembly; GO:0031323 regulation of cellular metabolic process; GO:0031326 regulation of cellular biosynthetic process; GO:0032268 regulation of cellular protein metabolic process; GO:0032501 multicellular organismal process; GO:0032502 developmental process; GO:0034248 regulation of cellular amide metabolic process; GO:0034463 90S preribosome assembly; GO:0034622 cellular macromolecular complex assembly; GO:0034641 cellular nitrogen compound metabolic process; GO:0034645 cellular macromolecule biosynthetic process; GO:0042254 ribosome biogenesis; GO:0042255 ribosome assembly; GO:0042273 ribosomal large subunit biogenesis; GO:0042274 ribosomal small subunit biogenesis; GO:0042471 ear morphogenesis; GO:0042474 middle ear morphogenesis; GO:0043043 peptide biosynthetic process; GO:0043170 macromolecule metabolic process; GO:0043583 ear development; GO:0043603 cellular amide metabolic process; GO:0043604 amide biosynthetic process; GO:0043933 macromolecular complex subunit organization; GO:0044085 cellular component biogenesis; GO:0044237 cellular metabolic process; GO:0044238 primary metabolic process; GO:0044249 cellular biosynthetic process; GO:0044260 cellular macromolecule metabolic process; GO:0044267 cellular protein metabolic process; GO:0044271 cellular nitrogen compound biosynthetic process; GO:0048318 axial mesoderm development; GO:0048513 animal organ development; GO:0048562 embryonic organ morphogenesis; GO:0048568 embryonic organ development; GO:0048598 embryonic morphogenesis; GO:0048731 system development; GO:0048856 anatomical structure development; GO:0050789 regulation of biological process; GO:0050794 regulation of cellular process; GO:0050877 neurological system process; GO:0050954 sensory perception of mechanical stimulus; GO:0051171 regulation of nitrogen compound metabolic process; GO:0051246 regulation of protein metabolic process; GO:0060255 regulation of macromolecule metabolic process; GO:0065003 macromolecular complex assembly; GO:0065007 biological regulation; GO:0070925 organelle assembly; GO:0071704 organic substance metabolic process; GO:0071826 ribonucleoprotein complex subunit organization; GO:0071840 cellular component organization or biogenesis; GO:0080090 regulation of primary metabolic process; GO:0090596 sensory organ morphogenesis; GO:1901564 organonitrogen compound metabolic process; GO:1901566 organonitrogen compound biosynthetic process; GO:1901576 organic substance biosynthetic process; GO:2000112 regulation of cellular macromolecule biosynthetic process;	GO:0005622 intracellular; GO:0005623 cell; GO:0005737 cytoplasm; GO:0005829 cytosol; GO:0005840 ribosome; GO:0005844 polysome; GO:0015934 large ribosomal subunit; GO:0022625 cytosolic large ribosomal subunit; GO:0022626 cytosolic ribosome; GO:0032991 macromolecular complex; GO:0033291 eukaryotic 80S initiation complex; GO:0042788 polysomal ribosome; GO:0043226 organelle; GO:0043228 non-membrane-bounded organelle; GO:0043229 intracellular organelle; GO:0043232 intracellular non-membrane-bounded organelle; GO:0044391 ribosomal subunit; GO:0044422 organelle part; GO:0044424 intracellular part; GO:0044444 cytoplasmic part; GO:0044445 cytosolic part; GO:0044446 intracellular organelle part; GO:0044464 cell part; GO:0070992 translation initiation complex; GO:1990904 ribonucleoprotein complex;	GO:0003676 nucleic acid binding; GO:0003723 RNA binding; GO:0003735 structural constituent of ribosome; GO:0005198 structural molecule activity; GO:0005488 binding; GO:0097159 organic cyclic compound binding; GO:1901363 heterocyclic compound binding;			J	KOG3499	60S ribosomal protein L38
Q6ZWU9	40S ribosomal protein S27 OS=Mus musculus OX=10090 GN=Rps27 PE=1 SV=3	Rps27	9.461	38.1	3	3	6	1.278	1.057	0.998	0.911	0.898	0.85	1.253	0.046772	extracellular	K02978	RP-S27e, RPS27; small subunit ribosomal protein S27e	map03010 Ribosome	GO:0000028 ribosomal small subunit assembly; GO:0000184 nuclear-transcribed mRNA catabolic process, nonsense-mediated decay; GO:0000956 nuclear-transcribed mRNA catabolic process; GO:0006139 nucleobase-containing compound metabolic process; GO:0006364 rRNA processing; GO:0006396 RNA processing; GO:0006401 RNA catabolic process; GO:0006402 mRNA catabolic process; GO:0006412 translation; GO:0006413 translational initiation; GO:0006518 peptide metabolic process; GO:0006605 protein targeting; GO:0006612 protein targeting to membrane; GO:0006613 cotranslational protein targeting to membrane; GO:0006614 SRP-dependent cotranslational protein targeting to membrane; GO:0006725 cellular aromatic compound metabolic process; GO:0006807 nitrogen compound metabolic process; GO:0006810 transport; GO:0006886 intracellular protein transport; GO:0006996 organelle organization; GO:0008104 protein localization; GO:0008152 metabolic process; GO:0008283 cell proliferation; GO:0009056 catabolic process; GO:0009057 macromolecule catabolic process; GO:0009058 biosynthetic process; GO:0009059 macromolecule biosynthetic process; GO:0009892 negative regulation of metabolic process; GO:0009987 cellular process; GO:0010467 gene expression; GO:0010468 regulation of gene expression; GO:0010605 negative regulation of macromolecule metabolic process; GO:0010629 negative regulation of gene expression; GO:0015031 protein transport; GO:0015833 peptide transport; GO:0016043 cellular component organization; GO:0016070 RNA metabolic process; GO:0016071 mRNA metabolic process; GO:0016072 rRNA metabolic process; GO:0019222 regulation of metabolic process; GO:0019439 aromatic compound catabolic process; GO:0019538 protein metabolic process; GO:0022607 cellular component assembly; GO:0022613 ribonucleoprotein complex biogenesis; GO:0022618 ribonucleoprotein complex assembly; GO:0033036 macromolecule localization; GO:0033365 protein localization to organelle; GO:0034470 ncRNA processing; GO:0034613 cellular protein localization; GO:0034622 cellular macromolecular complex assembly; GO:0034641 cellular nitrogen compound metabolic process; GO:0034645 cellular macromolecule biosynthetic process; GO:0034655 nucleobase-containing compound catabolic process; GO:0034660 ncRNA metabolic process; GO:0042254 ribosome biogenesis; GO:0042255 ribosome assembly; GO:0042274 ribosomal small subunit biogenesis; GO:0042886 amide transport; GO:0043043 peptide biosynthetic process; GO:0043170 macromolecule metabolic process; GO:0043603 cellular amide metabolic process; GO:0043604 amide biosynthetic process; GO:0043933 macromolecular complex subunit organization; GO:0044085 cellular component biogenesis; GO:0044237 cellular metabolic process; GO:0044238 primary metabolic process; GO:0044248 cellular catabolic process; GO:0044249 cellular biosynthetic process; GO:0044260 cellular macromolecule metabolic process; GO:0044265 cellular macromolecule catabolic process; GO:0044267 cellular protein metabolic process; GO:0044270 cellular nitrogen compound catabolic process; GO:0044271 cellular nitrogen compound biosynthetic process; GO:0045047 protein targeting to ER; GO:0045184 establishment of protein localization; GO:0046483 heterocycle metabolic process; GO:0046700 heterocycle catabolic process; GO:0046907 intracellular transport; GO:0048519 negative regulation of biological process; GO:0050789 regulation of biological process; GO:0051179 localization; GO:0051234 establishment of localization; GO:0051641 cellular localization; GO:0051649 establishment of localization in cell; GO:0060255 regulation of macromolecule metabolic process; GO:0065003 macromolecular complex assembly; GO:0065007 biological regulation; GO:0070727 cellular macromolecule localization; GO:0070925 organelle assembly; GO:0070972 protein localization to endoplasmic reticulum; GO:0071702 organic substance transport; GO:0071704 organic substance metabolic process; GO:0071705 nitrogen compound transport; GO:0071826 ribonucleoprotein complex subunit organization; GO:0071840 cellular component organization or biogenesis; GO:0072594 establishment of protein localization to organelle; GO:0072599 establishment of protein localization to endoplasmic reticulum; GO:0072657 protein localization to membrane; GO:0090150 establishment of protein localization to membrane; GO:0090304 nucleic acid metabolic process; GO:1901360 organic cyclic compound metabolic process; GO:1901361 organic cyclic compound catabolic process; GO:1901564 organonitrogen compound metabolic process; GO:1901566 organonitrogen compound biosynthetic process; GO:1901575 organic substance catabolic process; GO:1901576 organic substance biosynthetic process;	GO:0005622 intracellular; GO:0005623 cell; GO:0005634 nucleus; GO:0005654 nucleoplasm; GO:0005737 cytoplasm; GO:0005829 cytosol; GO:0005840 ribosome; GO:0015935 small ribosomal subunit; GO:0022626 cytosolic ribosome; GO:0022627 cytosolic small ribosomal subunit; GO:0031974 membrane-enclosed lumen; GO:0031981 nuclear lumen; GO:0032991 macromolecular complex; GO:0043226 organelle; GO:0043227 membrane-bounded organelle; GO:0043228 non-membrane-bounded organelle; GO:0043229 intracellular organelle; GO:0043231 intracellular membrane-bounded organelle; GO:0043232 intracellular non-membrane-bounded organelle; GO:0043233 organelle lumen; GO:0044391 ribosomal subunit; GO:0044422 organelle part; GO:0044424 intracellular part; GO:0044428 nuclear part; GO:0044444 cytoplasmic part; GO:0044445 cytosolic part; GO:0044446 intracellular organelle part; GO:0044464 cell part; GO:0070013 intracellular organelle lumen; GO:1990904 ribonucleoprotein complex;	GO:0003676 nucleic acid binding; GO:0003677 DNA binding; GO:0003735 structural constituent of ribosome; GO:0005198 structural molecule activity; GO:0005488 binding; GO:0008270 zinc ion binding; GO:0043167 ion binding; GO:0043169 cation binding; GO:0046872 metal ion binding; GO:0046914 transition metal ion binding; GO:0097159 organic cyclic compound binding; GO:1901363 heterocyclic compound binding;			J	KOG1779	40s ribosomal protein S27
Q8VE47	Ubiquitin-like modifier-activating enzyme 5 OS=Mus musculus OX=10090 GN=Uba5 PE=1 SV=2	Uba5	44.789	4.2	2	2	2	1.279	1.058	0.967	0.862	0.825	0.95	1.253	0.0755089	cytoplasm	K12164	UBA5, UBE1DC1; ubiquitin-like modifier-activating enzyme 5		GO:0003008 system process; GO:0006464 cellular protein modification process; GO:0006807 nitrogen compound metabolic process; GO:0006950 response to stress; GO:0008152 metabolic process; GO:0009966 regulation of signal transduction; GO:0009987 cellular process; GO:0010646 regulation of cell communication; GO:0019538 protein metabolic process; GO:0023051 regulation of signaling; GO:0032446 protein modification by small protein conjugation; GO:0032501 multicellular organismal process; GO:0033143 regulation of intracellular steroid hormone receptor signaling pathway; GO:0033146 regulation of intracellular estrogen receptor signaling pathway; GO:0033554 cellular response to stress; GO:0034976 response to endoplasmic reticulum stress; GO:0036211 protein modification process; GO:0043170 macromolecule metabolic process; GO:0043412 macromolecule modification; GO:0044237 cellular metabolic process; GO:0044238 primary metabolic process; GO:0044260 cellular macromolecule metabolic process; GO:0044267 cellular protein metabolic process; GO:0048583 regulation of response to stimulus; GO:0050789 regulation of biological process; GO:0050794 regulation of cellular process; GO:0050877 neurological system process; GO:0050896 response to stimulus; GO:0050905 neuromuscular process; GO:0051716 cellular response to stimulus; GO:0065007 biological regulation; GO:0070647 protein modification by small protein conjugation or removal; GO:0071569 protein ufmylation; GO:0071704 organic substance metabolic process; GO:1901564 organonitrogen compound metabolic process; GO:1990564 protein polyufmylation; GO:1990592 protein K69-linked ufmylation;	GO:0005622 intracellular; GO:0005623 cell; GO:0005737 cytoplasm; GO:0005829 cytosol; GO:0043226 organelle; GO:0043227 membrane-bounded organelle; GO:0043229 intracellular organelle; GO:0043231 intracellular membrane-bounded organelle; GO:0044424 intracellular part; GO:0044444 cytoplasmic part; GO:0044464 cell part;	GO:0003824 catalytic activity; GO:0008641 small protein activating enzyme activity; GO:0016874 ligase activity; GO:0016877 ligase activity, forming carbon-sulfur bonds; GO:0071566 UFM1 activating enzyme activity;	PF00899	ThiF family	H	KOG2336	Molybdopterin biosynthesis-related protein
P70669	Phosphate-regulating neutral endopeptidase PHEX OS=Mus musculus OX=10090 GN=Phex PE=1 SV=1	Phex	86.418	20.6	14	14	24	1.346	1.014	0.926	1.046	0.765	0.812	1.253	0.208207	endoplasmic reticulum	K08636	PHEX; phosphate-regulating neutral endopeptidase [EC:3.4.24.-]		GO:0001501 skeletal system development; GO:0001503 ossification; GO:0006464 cellular protein modification process; GO:0006508 proteolysis; GO:0006793 phosphorus metabolic process; GO:0006807 nitrogen compound metabolic process; GO:0007154 cell communication; GO:0007267 cell-cell signaling; GO:0007275 multicellular organism development; GO:0008152 metabolic process; GO:0009888 tissue development; GO:0009987 cellular process; GO:0019538 protein metabolic process; GO:0019637 organophosphate metabolic process; GO:0023052 signaling; GO:0030282 bone mineralization; GO:0031214 biomineral tissue development; GO:0032501 multicellular organismal process; GO:0032502 developmental process; GO:0036211 protein modification process; GO:0043170 macromolecule metabolic process; GO:0043412 macromolecule modification; GO:0044237 cellular metabolic process; GO:0044238 primary metabolic process; GO:0044260 cellular macromolecule metabolic process; GO:0044267 cellular protein metabolic process; GO:0048513 animal organ development; GO:0048731 system development; GO:0048856 anatomical structure development; GO:0071704 organic substance metabolic process; GO:1901564 organonitrogen compound metabolic process;	GO:0005622 intracellular; GO:0005623 cell; GO:0005737 cytoplasm; GO:0005783 endoplasmic reticulum; GO:0005794 Golgi apparatus; GO:0005886 plasma membrane; GO:0005887 integral component of plasma membrane; GO:0012505 endomembrane system; GO:0016020 membrane; GO:0016021 integral component of membrane; GO:0031224 intrinsic component of membrane; GO:0031226 intrinsic component of plasma membrane; GO:0043226 organelle; GO:0043227 membrane-bounded organelle; GO:0043229 intracellular organelle; GO:0043231 intracellular membrane-bounded organelle; GO:0044424 intracellular part; GO:0044425 membrane part; GO:0044444 cytoplasmic part; GO:0044459 plasma membrane part; GO:0044464 cell part; GO:0048471 perinuclear region of cytoplasm; GO:0071944 cell periphery;	GO:0003824 catalytic activity; GO:0004175 endopeptidase activity; GO:0004222 metalloendopeptidase activity; GO:0005488 binding; GO:0008233 peptidase activity; GO:0008237 metallopeptidase activity; GO:0008270 zinc ion binding; GO:0016787 hydrolase activity; GO:0043167 ion binding; GO:0043169 cation binding; GO:0046872 metal ion binding; GO:0046914 transition metal ion binding; GO:0070011 peptidase activity, acting on L-amino acid peptides;			E	KOG3624	M13 family peptidase
P14869	60S acidic ribosomal protein P0 OS=Mus musculus OX=10090 GN=Rplp0 PE=1 SV=3	Rplp0	34.216	34.4	8	8	14	1.188	1.061	1.052	0.88	0.845	0.912	1.252	0.00764241	cytoplasm,nucleus	K02941	RP-LP0, RPLP0; large subunit ribosomal protein LP0	map03010 Ribosome	GO:0006810 transport; GO:0007275 multicellular organism development; GO:0007589 body fluid secretion; GO:0007595 lactation; GO:0009719 response to endogenous stimulus; GO:0009987 cellular process; GO:0010033 response to organic substance; GO:0010035 response to inorganic substance; GO:0010243 response to organonitrogen compound; GO:0010269 response to selenium ion; GO:0014070 response to organic cyclic compound; GO:0014074 response to purine-containing compound; GO:0030879 mammary gland development; GO:0032501 multicellular organismal process; GO:0032502 developmental process; GO:0033993 response to lipid; GO:0034097 response to cytokine; GO:0035690 cellular response to drug; GO:0042221 response to chemical; GO:0042493 response to drug; GO:0046683 response to organophosphorus; GO:0046903 secretion; GO:0048513 animal organ development; GO:0048731 system development; GO:0048732 gland development; GO:0048856 anatomical structure development; GO:0050878 regulation of body fluid levels; GO:0050896 response to stimulus; GO:0051179 localization; GO:0051234 establishment of localization; GO:0051591 response to cAMP; GO:0051716 cellular response to stimulus; GO:0065007 biological regulation; GO:0065008 regulation of biological quality; GO:0070670 response to interleukin-4; GO:0070887 cellular response to chemical stimulus; GO:0071310 cellular response to organic substance; GO:0071320 cellular response to cAMP; GO:0071345 cellular response to cytokine stimulus; GO:0071353 cellular response to interleukin-4; GO:0071396 cellular response to lipid; GO:0071407 cellular response to organic cyclic compound; GO:0071417 cellular response to organonitrogen compound; GO:0071495 cellular response to endogenous stimulus; GO:0097305 response to alcohol; GO:0097306 cellular response to alcohol; GO:0097327 response to antineoplastic agent; GO:1901654 response to ketone; GO:1901655 cellular response to ketone; GO:1901698 response to nitrogen compound; GO:1901699 cellular response to nitrogen compound; GO:1901700 response to oxygen-containing compound; GO:1901701 cellular response to oxygen-containing compound; GO:1904400 response to Thyroid stimulating hormone; GO:1904401 cellular response to Thyroid stimulating hormone; GO:1904587 response to glycoprotein; GO:1904588 cellular response to glycoprotein; GO:1904627 response to phorbol 13-acetate 12-myristate; GO:1904628 cellular response to phorbol 13-acetate 12-myristate;	GO:0005622 intracellular; GO:0005623 cell; GO:0005634 nucleus; GO:0005737 cytoplasm; GO:0005783 endoplasmic reticulum; GO:0005829 cytosol; GO:0005840 ribosome; GO:0012505 endomembrane system; GO:0015934 large ribosomal subunit; GO:0016020 membrane; GO:0022625 cytosolic large ribosomal subunit; GO:0022626 cytosolic ribosome; GO:0030425 dendrite; GO:0032991 macromolecular complex; GO:0035770 ribonucleoprotein granule; GO:0036464 cytoplasmic ribonucleoprotein granule; GO:0036477 somatodendritic compartment; GO:0042995 cell projection; GO:0043005 neuron projection; GO:0043226 organelle; GO:0043227 membrane-bounded organelle; GO:0043228 non-membrane-bounded organelle; GO:0043229 intracellular organelle; GO:0043231 intracellular membrane-bounded organelle; GO:0043232 intracellular non-membrane-bounded organelle; GO:0044391 ribosomal subunit; GO:0044422 organelle part; GO:0044424 intracellular part; GO:0044444 cytoplasmic part; GO:0044445 cytosolic part; GO:0044446 intracellular organelle part; GO:0044463 cell projection part; GO:0044464 cell part; GO:0097447 dendritic tree; GO:0097458 neuron part; GO:1990904 ribonucleoprotein complex;	GO:0003735 structural constituent of ribosome; GO:0005198 structural molecule activity; GO:0005488 binding; GO:0033218 amide binding; GO:0042277 peptide binding;			J	KOG0815	60S acidic ribosomal protein P0
O88876	Short-chain dehydrogenase/reductase 3 OS=Mus musculus OX=10090 GN=Dhrs3 PE=1 SV=2	Dhrs3	33.652	7.6	2	2	2	0.862	1.334	1.15	0.823	0.928	0.922	1.252	0.192027	plasma membrane	K11146	DHRS3; short-chain dehydrogenase/reductase 3 [EC:1.1.1.300]	map00830 Retinol metabolism; map01100 Metabolic pathways	GO:0001501 skeletal system development; GO:0001523 retinoid metabolic process; GO:0003007 heart morphogenesis; GO:0003008 system process; GO:0003151 outflow tract morphogenesis; GO:0003205 cardiac chamber development; GO:0003206 cardiac chamber morphogenesis; GO:0003279 cardiac septum development; GO:0006066 alcohol metabolic process; GO:0006091 generation of precursor metabolites and energy; GO:0006629 lipid metabolic process; GO:0006720 isoprenoid metabolic process; GO:0006721 terpenoid metabolic process; GO:0007275 multicellular organism development; GO:0007507 heart development; GO:0007600 sensory perception; GO:0007601 visual perception; GO:0008152 metabolic process; GO:0009653 anatomical structure morphogenesis; GO:0009887 animal organ morphogenesis; GO:0009966 regulation of signal transduction; GO:0009968 negative regulation of signal transduction; GO:0009987 cellular process; GO:0010646 regulation of cell communication; GO:0010648 negative regulation of cell communication; GO:0010817 regulation of hormone levels; GO:0016101 diterpenoid metabolic process; GO:0022900 electron transport chain; GO:0023051 regulation of signaling; GO:0023057 negative regulation of signaling; GO:0030278 regulation of ossification; GO:0032501 multicellular organismal process; GO:0032502 developmental process; GO:0034308 primary alcohol metabolic process; GO:0034754 cellular hormone metabolic process; GO:0042445 hormone metabolic process; GO:0042572 retinol metabolic process; GO:0044237 cellular metabolic process; GO:0044238 primary metabolic process; GO:0044255 cellular lipid metabolic process; GO:0044281 small molecule metabolic process; GO:0048385 regulation of retinoic acid receptor signaling pathway; GO:0048387 negative regulation of retinoic acid receptor signaling pathway; GO:0048513 animal organ development; GO:0048519 negative regulation of biological process; GO:0048523 negative regulation of cellular process; GO:0048583 regulation of response to stimulus; GO:0048585 negative regulation of response to stimulus; GO:0048705 skeletal system morphogenesis; GO:0048731 system development; GO:0048856 anatomical structure development; GO:0050789 regulation of biological process; GO:0050794 regulation of cellular process; GO:0050877 neurological system process; GO:0050953 sensory perception of light stimulus; GO:0051239 regulation of multicellular organismal process; GO:0055114 oxidation-reduction process; GO:0060021 palate development; GO:0060348 bone development; GO:0060349 bone morphogenesis; GO:0060411 cardiac septum morphogenesis; GO:0065007 biological regulation; GO:0065008 regulation of biological quality; GO:0071704 organic substance metabolic process; GO:0072359 circulatory system development; GO:1901615 organic hydroxy compound metabolic process;	GO:0001750 photoreceptor outer segment; GO:0005622 intracellular; GO:0005623 cell; GO:0005737 cytoplasm; GO:0005783 endoplasmic reticulum; GO:0005789 endoplasmic reticulum membrane; GO:0005886 plasma membrane; GO:0005929 cilium; GO:0012505 endomembrane system; GO:0016020 membrane; GO:0031090 organelle membrane; GO:0031253 cell projection membrane; GO:0031984 organelle subcompartment; GO:0042175 nuclear outer membrane-endoplasmic reticulum membrane network; GO:0042622 photoreceptor outer segment membrane; GO:0042995 cell projection; GO:0043005 neuron projection; GO:0043226 organelle; GO:0043227 membrane-bounded organelle; GO:0043229 intracellular organelle; GO:0043231 intracellular membrane-bounded organelle; GO:0044422 organelle part; GO:0044424 intracellular part; GO:0044425 membrane part; GO:0044432 endoplasmic reticulum part; GO:0044441 ciliary part; GO:0044444 cytoplasmic part; GO:0044446 intracellular organelle part; GO:0044459 plasma membrane part; GO:0044463 cell projection part; GO:0044464 cell part; GO:0060170 ciliary membrane; GO:0071944 cell periphery; GO:0097458 neuron part; GO:0097730 non-motile cilium; GO:0097731 9+0 non-motile cilium; GO:0097733 photoreceptor cell cilium; GO:0098588 bounding membrane of organelle; GO:0098590 plasma membrane region; GO:0098827 endoplasmic reticulum subcompartment;	GO:0000166 nucleotide binding; GO:0003824 catalytic activity; GO:0004033 aldo-keto reductase (NADP) activity; GO:0004745 retinol dehydrogenase activity; GO:0005488 binding; GO:0008106 alcohol dehydrogenase (NADP+) activity; GO:0009055 electron carrier activity; GO:0016491 oxidoreductase activity; GO:0016614 oxidoreductase activity, acting on CH-OH group of donors; GO:0016616 oxidoreductase activity, acting on the CH-OH group of donors, NAD or NADP as acceptor; GO:0036094 small molecule binding; GO:0052650 NADP-retinol dehydrogenase activity; GO:0097159 organic cyclic compound binding; GO:1901265 nucleoside phosphate binding; GO:1901363 heterocyclic compound binding;	PF00106	short chain dehydrogenase	Q	KOG1201	Hydroxysteroid 17-beta dehydrogenase 11
Q8CF94	Blood group Rh(D) polypeptide OS=Mus musculus OX=10090 GN=Rhd PE=1 SV=1	Rhd	45.877	2.4	2	2	2	0.974	1.011	1.346	0.924	0.847	0.891	1.251	0.111701	plasma membrane	K06579	RH, CD240; Rhesus blood group glycoprotein		GO:0002262 myeloid cell homeostasis; GO:0002376 immune system process; GO:0002520 immune system development; GO:0006810 transport; GO:0006811 ion transport; GO:0006812 cation transport; GO:0007275 multicellular organism development; GO:0009987 cellular process; GO:0015695 organic cation transport; GO:0015696 ammonium transport; GO:0030097 hemopoiesis; GO:0030099 myeloid cell differentiation; GO:0030154 cell differentiation; GO:0030218 erythrocyte differentiation; GO:0032501 multicellular organismal process; GO:0032502 developmental process; GO:0034101 erythrocyte homeostasis; GO:0034220 ion transmembrane transport; GO:0042592 homeostatic process; GO:0048468 cell development; GO:0048513 animal organ development; GO:0048534 hematopoietic or lymphoid organ development; GO:0048731 system development; GO:0048821 erythrocyte development; GO:0048856 anatomical structure development; GO:0048869 cellular developmental process; GO:0048871 multicellular organismal homeostasis; GO:0048872 homeostasis of number of cells; GO:0048878 chemical homeostasis; GO:0050801 ion homeostasis; GO:0051179 localization; GO:0051234 establishment of localization; GO:0055065 metal ion homeostasis; GO:0055072 iron ion homeostasis; GO:0055076 transition metal ion homeostasis; GO:0055080 cation homeostasis; GO:0055085 transmembrane transport; GO:0060586 multicellular organismal iron ion homeostasis; GO:0061515 myeloid cell development; GO:0065007 biological regulation; GO:0065008 regulation of biological quality; GO:0071702 organic substance transport; GO:0071705 nitrogen compound transport; GO:0072488 ammonium transmembrane transport; GO:0098655 cation transmembrane transport; GO:0098771 inorganic ion homeostasis;	GO:0005623 cell; GO:0005886 plasma membrane; GO:0005887 integral component of plasma membrane; GO:0016020 membrane; GO:0016021 integral component of membrane; GO:0031224 intrinsic component of membrane; GO:0031226 intrinsic component of plasma membrane; GO:0044425 membrane part; GO:0044459 plasma membrane part; GO:0044464 cell part; GO:0071944 cell periphery;	GO:0005215 transporter activity; GO:0008324 cation transmembrane transporter activity; GO:0008519 ammonium transmembrane transporter activity; GO:0015075 ion transmembrane transporter activity; GO:0022857 transmembrane transporter activity;			U	KOG3796	Ammonium transporter RHBG
E2JF22	Piezo-type mechanosensitive ion channel component 1 OS=Mus musculus OX=10090 GN=Piezo1 PE=1 SV=1	Piezo1	292	0.9	2	2	2	1.206	1.176	0.931	0.79	1.136	0.722	1.251	0.214961	plasma membrane	K22128	PIEZO1_2, FAM38; piezo-type mechanosensitive ion channel component 1/2		GO:0006810 transport; GO:0006811 ion transport; GO:0006812 cation transport; GO:0009581 detection of external stimulus; GO:0009582 detection of abiotic stimulus; GO:0009605 response to external stimulus; GO:0009612 response to mechanical stimulus; GO:0009628 response to abiotic stimulus; GO:0009987 cellular process; GO:0022407 regulation of cell-cell adhesion; GO:0022409 positive regulation of cell-cell adhesion; GO:0030155 regulation of cell adhesion; GO:0031334 positive regulation of protein complex assembly; GO:0033623 regulation of integrin activation; GO:0033625 positive regulation of integrin activation; GO:0033628 regulation of cell adhesion mediated by integrin; GO:0033630 positive regulation of cell adhesion mediated by integrin; GO:0033632 regulation of cell-cell adhesion mediated by integrin; GO:0033634 positive regulation of cell-cell adhesion mediated by integrin; GO:0034220 ion transmembrane transport; GO:0042391 regulation of membrane potential; GO:0043254 regulation of protein complex assembly; GO:0044087 regulation of cellular component biogenesis; GO:0044089 positive regulation of cellular component biogenesis; GO:0045785 positive regulation of cell adhesion; GO:0048518 positive regulation of biological process; GO:0048522 positive regulation of cellular process; GO:0050789 regulation of biological process; GO:0050794 regulation of cellular process; GO:0050896 response to stimulus; GO:0050982 detection of mechanical stimulus; GO:0051128 regulation of cellular component organization; GO:0051130 positive regulation of cellular component organization; GO:0051179 localization; GO:0051234 establishment of localization; GO:0051606 detection of stimulus; GO:0051716 cellular response to stimulus; GO:0055085 transmembrane transport; GO:0065007 biological regulation; GO:0065008 regulation of biological quality; GO:0071214 cellular response to abiotic stimulus; GO:0071260 cellular response to mechanical stimulus; GO:0071496 cellular response to external stimulus; GO:0098655 cation transmembrane transport;	GO:0005622 intracellular; GO:0005623 cell; GO:0005737 cytoplasm; GO:0005783 endoplasmic reticulum; GO:0005886 plasma membrane; GO:0012505 endomembrane system; GO:0016020 membrane; GO:0043226 organelle; GO:0043227 membrane-bounded organelle; GO:0043229 intracellular organelle; GO:0043231 intracellular membrane-bounded organelle; GO:0044424 intracellular part; GO:0044444 cytoplasmic part; GO:0044464 cell part; GO:0071944 cell periphery;	GO:0005215 transporter activity; GO:0005216 ion channel activity; GO:0005261 cation channel activity; GO:0005488 binding; GO:0005515 protein binding; GO:0008324 cation transmembrane transporter activity; GO:0008381 mechanically-gated ion channel activity; GO:0015075 ion transmembrane transporter activity; GO:0015267 channel activity; GO:0015318 inorganic solute uptake transmembrane transporter activity; GO:0022803 passive transmembrane transporter activity; GO:0022836 gated channel activity; GO:0022838 substrate-specific channel activity; GO:0022857 transmembrane transporter activity; GO:0022890 inorganic cation transmembrane transporter activity; GO:0042802 identical protein binding;			S	KOG1893	Uncharacterized conserved protein
Q8BXA1	Golgi integral membrane protein 4 OS=Mus musculus OX=10090 GN=Golim4 PE=1 SV=1	Golim4	76.784	8.1	5	5	5	1.101	1.027	1.082	0.879	0.853	0.835	1.25	0.000960918	extracellular	K23540	GOLIM4; golgi integral membrane protein 4			GO:0000139 Golgi membrane; GO:0005622 intracellular; GO:0005623 cell; GO:0005737 cytoplasm; GO:0005794 Golgi apparatus; GO:0005796 Golgi lumen; GO:0005801 cis-Golgi network; GO:0012505 endomembrane system; GO:0016020 membrane; GO:0016021 integral component of membrane; GO:0030133 transport vesicle; GO:0030139 endocytic vesicle; GO:0031090 organelle membrane; GO:0031224 intrinsic component of membrane; GO:0031410 cytoplasmic vesicle; GO:0031974 membrane-enclosed lumen; GO:0031982 vesicle; GO:0031984 organelle subcompartment; GO:0043226 organelle; GO:0043227 membrane-bounded organelle; GO:0043229 intracellular organelle; GO:0043231 intracellular membrane-bounded organelle; GO:0043233 organelle lumen; GO:0044422 organelle part; GO:0044424 intracellular part; GO:0044425 membrane part; GO:0044431 Golgi apparatus part; GO:0044444 cytoplasmic part; GO:0044446 intracellular organelle part; GO:0044464 cell part; GO:0070013 intracellular organelle lumen; GO:0097708 intracellular vesicle; GO:0098588 bounding membrane of organelle; GO:0098791 Golgi subcompartment;
P27659	60S ribosomal protein L3 OS=Mus musculus OX=10090 GN=Rpl3 PE=1 SV=3	Rpl3	46.109	35.2	18	18	23	1.125	1.12	1.045	0.886	0.886	0.86	1.25	0.00100014	cytoplasm	K02925	RP-L3e, RPL3; large subunit ribosomal protein L3e	map03010 Ribosome	GO:0000027 ribosomal large subunit assembly; GO:0006412 translation; GO:0006518 peptide metabolic process; GO:0006807 nitrogen compound metabolic process; GO:0006996 organelle organization; GO:0008152 metabolic process; GO:0009058 biosynthetic process; GO:0009059 macromolecule biosynthetic process; GO:0009987 cellular process; GO:0010033 response to organic substance; GO:0010467 gene expression; GO:0016043 cellular component organization; GO:0019538 protein metabolic process; GO:0022607 cellular component assembly; GO:0022613 ribonucleoprotein complex biogenesis; GO:0022618 ribonucleoprotein complex assembly; GO:0034097 response to cytokine; GO:0034622 cellular macromolecular complex assembly; GO:0034641 cellular nitrogen compound metabolic process; GO:0034645 cellular macromolecule biosynthetic process; GO:0042221 response to chemical; GO:0042254 ribosome biogenesis; GO:0042255 ribosome assembly; GO:0042273 ribosomal large subunit biogenesis; GO:0043043 peptide biosynthetic process; GO:0043170 macromolecule metabolic process; GO:0043603 cellular amide metabolic process; GO:0043604 amide biosynthetic process; GO:0043933 macromolecular complex subunit organization; GO:0044085 cellular component biogenesis; GO:0044237 cellular metabolic process; GO:0044238 primary metabolic process; GO:0044249 cellular biosynthetic process; GO:0044260 cellular macromolecule metabolic process; GO:0044267 cellular protein metabolic process; GO:0044271 cellular nitrogen compound biosynthetic process; GO:0050896 response to stimulus; GO:0051716 cellular response to stimulus; GO:0065003 macromolecular complex assembly; GO:0070670 response to interleukin-4; GO:0070887 cellular response to chemical stimulus; GO:0070925 organelle assembly; GO:0071310 cellular response to organic substance; GO:0071345 cellular response to cytokine stimulus; GO:0071353 cellular response to interleukin-4; GO:0071704 organic substance metabolic process; GO:0071826 ribonucleoprotein complex subunit organization; GO:0071840 cellular component organization or biogenesis; GO:1901564 organonitrogen compound metabolic process; GO:1901566 organonitrogen compound biosynthetic process; GO:1901576 organic substance biosynthetic process;	GO:0005622 intracellular; GO:0005623 cell; GO:0005634 nucleus; GO:0005730 nucleolus; GO:0005737 cytoplasm; GO:0005829 cytosol; GO:0005840 ribosome; GO:0015934 large ribosomal subunit; GO:0022625 cytosolic large ribosomal subunit; GO:0022626 cytosolic ribosome; GO:0031974 membrane-enclosed lumen; GO:0031981 nuclear lumen; GO:0032991 macromolecular complex; GO:0043226 organelle; GO:0043227 membrane-bounded organelle; GO:0043228 non-membrane-bounded organelle; GO:0043229 intracellular organelle; GO:0043231 intracellular membrane-bounded organelle; GO:0043232 intracellular non-membrane-bounded organelle; GO:0043233 organelle lumen; GO:0044391 ribosomal subunit; GO:0044422 organelle part; GO:0044424 intracellular part; GO:0044428 nuclear part; GO:0044444 cytoplasmic part; GO:0044445 cytosolic part; GO:0044446 intracellular organelle part; GO:0044464 cell part; GO:0070013 intracellular organelle lumen; GO:1990904 ribonucleoprotein complex;	GO:0003676 nucleic acid binding; GO:0003723 RNA binding; GO:0003735 structural constituent of ribosome; GO:0005198 structural molecule activity; GO:0005488 binding; GO:0008097 5S rRNA binding; GO:0019843 rRNA binding; GO:0097159 organic cyclic compound binding; GO:1901363 heterocyclic compound binding;			J	KOG0746	60S ribosomal protein L3 and related proteins
Q8BTY8	Sec1 family domain-containing protein 2 OS=Mus musculus OX=10090 GN=Scfd2 PE=1 SV=1	Scfd2	74.75	9.9	5	5	6	1.102	1.207	0.997	0.887	0.873	0.884	1.25	0.0164271	plasma membrane
Q8VED9	Galectin-related protein OS=Mus musculus OX=10090 GN=Lgalsl PE=1 SV=1	Lgalsl	18.955	11.6	2	2	2	1.048	1.091	1.194	0.968	0.935	0.764	1.25	0.0528077	cytoskeleton					GO:0005622 intracellular; GO:0005623 cell; GO:0044464 cell part;		PF00337	Galactoside-binding lectin	W	KOG3587	Galectin, galactose-binding lectin
Q9CZG3	COMM domain-containing protein 8 OS=Mus musculus OX=10090 GN=Commd8 PE=1 SV=1	Commd8	20.852	10.4	2	2	3	1.201	0.98	1.07	1.044	0.993	0.564	1.25	0.282293	cytoplasm	K22564	COMMD8; COMM domain containing 8			GO:0005622 intracellular; GO:0005623 cell; GO:0005634 nucleus; GO:0005654 nucleoplasm; GO:0005737 cytoplasm; GO:0005829 cytosol; GO:0031974 membrane-enclosed lumen; GO:0031981 nuclear lumen; GO:0043226 organelle; GO:0043227 membrane-bounded organelle; GO:0043229 intracellular organelle; GO:0043231 intracellular membrane-bounded organelle; GO:0043233 organelle lumen; GO:0044422 organelle part; GO:0044424 intracellular part; GO:0044428 nuclear part; GO:0044444 cytoplasmic part; GO:0044446 intracellular organelle part; GO:0044464 cell part; GO:0070013 intracellular organelle lumen;		PF07258	HCaRG protein
Q9EPW4	C-type lectin domain family 3 member A OS=Mus musculus OX=10090 GN=Clec3a PE=3 SV=1	Clec3a	22.191	36.2	9	9	16	0.33	1.572	1.451	1.074	0.776	0.832	1.25	0.960338	extracellular	K17519	CLEC3A; C-type lectin domain family 3 member A		GO:0001501 skeletal system development; GO:0007275 multicellular organism development; GO:0032501 multicellular organismal process; GO:0032502 developmental process; GO:0048731 system development; GO:0048856 anatomical structure development;		GO:0005488 binding; GO:0030246 carbohydrate binding;	PF00059	Lectin C-type domain	TV	KOG4297	C-type lectin
Q8BJ66	Kazal-type serine protease inhibitor domain-containing protein 1 OS=Mus musculus OX=10090 GN=Kazald1 PE=1 SV=2	Kazald1	34.271	9.3	2	2	2	1.45	1.174	0.712	1.464	0.56	0.648	1.249	0.494182	extracellular				GO:0009987 cellular process; GO:0016043 cellular component organization; GO:0030198 extracellular matrix organization; GO:0043062 extracellular structure organization; GO:0071840 cellular component organization or biogenesis;	GO:0005576 extracellular region; GO:0005614 interstitial matrix; GO:0031012 extracellular matrix; GO:0044421 extracellular region part;		PF00219; PF07648; PF07679	Insulin-like growth factor binding protein; Kazal-type serine protease inhibitor domain; Immunoglobulin I-set domain
Q9CRA5	Golgi phosphoprotein 3 OS=Mus musculus OX=10090 GN=Golph3 PE=1 SV=1	Golph3	33.752	13.4	4	4	4	1.131	1.118	1.044	0.997	0.779	0.862	1.248	0.040572	mitochondria	K15620	GOLPH3, GPP34; golgi phosphoprotein 3		GO:0002376 immune system process; GO:0002790 peptide secretion; GO:0002791 regulation of peptide secretion; GO:0002793 positive regulation of peptide secretion; GO:0006807 nitrogen compound metabolic process; GO:0006810 transport; GO:0006890 retrograde vesicle-mediated transport, Golgi to ER; GO:0006892 post-Golgi vesicle-mediated transport; GO:0006893 Golgi to plasma membrane transport; GO:0006900 membrane budding; GO:0006928 movement of cell or subcellular component; GO:0006996 organelle organization; GO:0007030 Golgi organization; GO:0007155 cell adhesion; GO:0007159 leukocyte cell-cell adhesion; GO:0007163 establishment or maintenance of cell polarity; GO:0008104 protein localization; GO:0008152 metabolic process; GO:0008283 cell proliferation; GO:0009058 biosynthetic process; GO:0009059 macromolecule biosynthetic process; GO:0009100 glycoprotein metabolic process; GO:0009101 glycoprotein biosynthetic process; GO:0009306 protein secretion; GO:0009966 regulation of signal transduction; GO:0009967 positive regulation of signal transduction; GO:0009987 cellular process; GO:0010256 endomembrane system organization; GO:0010467 gene expression; GO:0010646 regulation of cell communication; GO:0010647 positive regulation of cell communication; GO:0010821 regulation of mitochondrion organization; GO:0010941 regulation of cell death; GO:0015031 protein transport; GO:0015833 peptide transport; GO:0016043 cellular component organization; GO:0016050 vesicle organization; GO:0016192 vesicle-mediated transport; GO:0016477 cell migration; GO:0019538 protein metabolic process; GO:0022607 cellular component assembly; GO:0022610 biological adhesion; GO:0023051 regulation of signaling; GO:0023056 positive regulation of signaling; GO:0030010 establishment of cell polarity; GO:0030030 cell projection organization; GO:0030031 cell projection assembly; GO:0030032 lamellipodium assembly; GO:0032006 regulation of TOR signaling; GO:0032008 positive regulation of TOR signaling; GO:0032507 maintenance of protein location in cell; GO:0032879 regulation of localization; GO:0032880 regulation of protein localization; GO:0032940 secretion by cell; GO:0033036 macromolecule localization; GO:0033043 regulation of organelle organization; GO:0033365 protein localization to organelle; GO:0034067 protein localization to Golgi apparatus; GO:0034613 cellular protein localization; GO:0034645 cellular macromolecule biosynthetic process; GO:0040011 locomotion; GO:0042886 amide transport; GO:0042981 regulation of apoptotic process; GO:0043001 Golgi to plasma membrane protein transport; GO:0043066 negative regulation of apoptotic process; GO:0043067 regulation of programmed cell death; GO:0043069 negative regulation of programmed cell death; GO:0043170 macromolecule metabolic process; GO:0044085 cellular component biogenesis; GO:0044237 cellular metabolic process; GO:0044238 primary metabolic process; GO:0044249 cellular biosynthetic process; GO:0044260 cellular macromolecule metabolic process; GO:0045053 protein retention in Golgi apparatus; GO:0045123 cellular extravasation; GO:0045184 establishment of protein localization; GO:0045185 maintenance of protein location; GO:0046903 secretion; GO:0048193 Golgi vesicle transport; GO:0048194 Golgi vesicle budding; GO:0048518 positive regulation of biological process; GO:0048519 negative regulation of biological process; GO:0048522 positive regulation of cellular process; GO:0048523 negative regulation of cellular process; GO:0048583 regulation of response to stimulus; GO:0048584 positive regulation of response to stimulus; GO:0048870 cell motility; GO:0050708 regulation of protein secretion; GO:0050714 positive regulation of protein secretion; GO:0050789 regulation of biological process; GO:0050794 regulation of cellular process; GO:0050900 leukocyte migration; GO:0050901 leukocyte tethering or rolling; GO:0051046 regulation of secretion; GO:0051047 positive regulation of secretion; GO:0051049 regulation of transport; GO:0051050 positive regulation of transport; GO:0051128 regulation of cellular component organization; GO:0051179 localization; GO:0051222 positive regulation of protein transport; GO:0051223 regulation of protein transport; GO:0051234 establishment of localization; GO:0051235 maintenance of location; GO:0051641 cellular localization; GO:0051651 maintenance of location in cell; GO:0051674 localization of cell; GO:0060352 cell adhesion molecule production; GO:0060548 negative regulation of cell death; GO:0061024 membrane organization; GO:0061756 leukocyte adhesion to vascular endothelial cell; GO:0065007 biological regulation; GO:0065008 regulation of biological quality; GO:0070201 regulation of establishment of protein localization; GO:0070727 cellular macromolecule localization; GO:0071702 organic substance transport; GO:0071704 organic substance metabolic process; GO:0071705 nitrogen compound transport; GO:0071840 cellular component organization or biogenesis; GO:0072657 protein localization to membrane; GO:0072659 protein localization to plasma membrane; GO:0090087 regulation of peptide transport; GO:0090150 establishment of protein localization to membrane; GO:0090161 Golgi ribbon formation; GO:0090162 establishment of epithelial cell polarity; GO:0090164 asymmetric Golgi ribbon formation; GO:0097581 lamellipodium organization; GO:0098609 cell-cell adhesion; GO:0098876 vesicle-mediated transport to the plasma membrane; GO:1901135 carbohydrate derivative metabolic process; GO:1901137 carbohydrate derivative biosynthetic process; GO:1901564 organonitrogen compound metabolic process; GO:1901566 organonitrogen compound biosynthetic process; GO:1901576 organic substance biosynthetic process; GO:1902531 regulation of intracellular signal transduction; GO:1902533 positive regulation of intracellular signal transduction; GO:1903530 regulation of secretion by cell; GO:1903532 positive regulation of secretion by cell; GO:1904951 positive regulation of establishment of protein localization; GO:1990778 protein localization to cell periphery;	GO:0005622 intracellular; GO:0005623 cell; GO:0005737 cytoplasm; GO:0005739 mitochondrion; GO:0005768 endosome; GO:0005794 Golgi apparatus; GO:0005795 Golgi stack; GO:0005802 trans-Golgi network; GO:0005829 cytosol; GO:0005886 plasma membrane; GO:0012505 endomembrane system; GO:0016020 membrane; GO:0031410 cytoplasmic vesicle; GO:0031982 vesicle; GO:0031984 organelle subcompartment; GO:0031985 Golgi cisterna; GO:0043226 organelle; GO:0043227 membrane-bounded organelle; GO:0043229 intracellular organelle; GO:0043231 intracellular membrane-bounded organelle; GO:0044422 organelle part; GO:0044424 intracellular part; GO:0044431 Golgi apparatus part; GO:0044444 cytoplasmic part; GO:0044446 intracellular organelle part; GO:0044464 cell part; GO:0071944 cell periphery; GO:0097708 intracellular vesicle; GO:0098791 Golgi subcompartment;	GO:0005488 binding; GO:0005515 protein binding; GO:0005543 phospholipid binding; GO:0008289 lipid binding; GO:0019899 enzyme binding; GO:0035091 phosphatidylinositol binding; GO:0043167 ion binding; GO:0043168 anion binding; GO:0070273 phosphatidylinositol-4-phosphate binding; GO:1901981 phosphatidylinositol phosphate binding;			U	KOG3983	Golgi protein
Q9CYR6	Phosphoacetylglucosamine mutase OS=Mus musculus OX=10090 GN=Pgm3 PE=1 SV=1	Pgm3	59.452	12.5	6	6	8	1.245	1.138	0.94	0.836	0.956	0.871	1.248	0.0781792	cytoplasm	K01836	PGM3; phosphoacetylglucosamine mutase [EC:5.4.2.3]	map00520 Amino sugar and nucleotide sugar metabolism; map01100 Metabolic pathways	GO:0000003 reproduction; GO:0002376 immune system process; GO:0002520 immune system development; GO:0006040 amino sugar metabolic process; GO:0006041 glucosamine metabolic process; GO:0006047 UDP-N-acetylglucosamine metabolic process; GO:0006048 UDP-N-acetylglucosamine biosynthetic process; GO:0006139 nucleobase-containing compound metabolic process; GO:0006464 cellular protein modification process; GO:0006486 protein glycosylation; GO:0006487 protein N-linked glycosylation; GO:0006493 protein O-linked glycosylation; GO:0006725 cellular aromatic compound metabolic process; GO:0006793 phosphorus metabolic process; GO:0006796 phosphate-containing compound metabolic process; GO:0006807 nitrogen compound metabolic process; GO:0007275 multicellular organism development; GO:0007276 gamete generation; GO:0007283 spermatogenesis; GO:0008152 metabolic process; GO:0009058 biosynthetic process; GO:0009059 macromolecule biosynthetic process; GO:0009100 glycoprotein metabolic process; GO:0009101 glycoprotein biosynthetic process; GO:0009225 nucleotide-sugar metabolic process; GO:0009226 nucleotide-sugar biosynthetic process; GO:0009987 cellular process; GO:0018130 heterocycle biosynthetic process; GO:0019255 glucose 1-phosphate metabolic process; GO:0019438 aromatic compound biosynthetic process; GO:0019538 protein metabolic process; GO:0019637 organophosphate metabolic process; GO:0019953 sexual reproduction; GO:0022414 reproductive process; GO:0030097 hemopoiesis; GO:0032501 multicellular organismal process; GO:0032502 developmental process; GO:0032504 multicellular organism reproduction; GO:0034641 cellular nitrogen compound metabolic process; GO:0034645 cellular macromolecule biosynthetic process; GO:0034654 nucleobase-containing compound biosynthetic process; GO:0036211 protein modification process; GO:0043170 macromolecule metabolic process; GO:0043412 macromolecule modification; GO:0043413 macromolecule glycosylation; GO:0044237 cellular metabolic process; GO:0044238 primary metabolic process; GO:0044249 cellular biosynthetic process; GO:0044260 cellular macromolecule metabolic process; GO:0044267 cellular protein metabolic process; GO:0044271 cellular nitrogen compound biosynthetic process; GO:0044281 small molecule metabolic process; GO:0044703 multi-organism reproductive process; GO:0046349 amino sugar biosynthetic process; GO:0046483 heterocycle metabolic process; GO:0048232 male gamete generation; GO:0048513 animal organ development; GO:0048534 hematopoietic or lymphoid organ development; GO:0048609 multicellular organismal reproductive process; GO:0048731 system development; GO:0048856 anatomical structure development; GO:0051704 multi-organism process; GO:0055086 nucleobase-containing small molecule metabolic process; GO:0070085 glycosylation; GO:0071704 organic substance metabolic process; GO:1901071 glucosamine-containing compound metabolic process; GO:1901135 carbohydrate derivative metabolic process; GO:1901137 carbohydrate derivative biosynthetic process; GO:1901360 organic cyclic compound metabolic process; GO:1901362 organic cyclic compound biosynthetic process; GO:1901564 organonitrogen compound metabolic process; GO:1901566 organonitrogen compound biosynthetic process; GO:1901576 organic substance biosynthetic process;	GO:0005622 intracellular; GO:0005623 cell; GO:0005737 cytoplasm; GO:0005829 cytosol; GO:0044424 intracellular part; GO:0044444 cytoplasmic part; GO:0044464 cell part;	GO:0003824 catalytic activity; GO:0004610 phosphoacetylglucosamine mutase activity; GO:0004614 phosphoglucomutase activity; GO:0016853 isomerase activity; GO:0016866 intramolecular transferase activity; GO:0016868 intramolecular transferase activity, phosphotransferases;	PF02878	Phosphoglucomutase/phosphomannomutase, alpha/beta/alpha domain I	G	KOG2537	Phosphoglucomutase/phosphomannomutase
Q8BFW7	Lipoma-preferred partner homolog OS=Mus musculus OX=10090 GN=Lpp PE=1 SV=1	Lpp	65.89	12.4	7	7	9	1.045	1.084	1.132	0.933	0.764	0.918	1.247	0.030162	nucleus	K16676	LPP; lipoma-prefererred partner	map04391 Hippo signaling pathway - fly		GO:0005622 intracellular; GO:0005623 cell; GO:0005634 nucleus; GO:0005737 cytoplasm; GO:0005829 cytosol; GO:0005886 plasma membrane; GO:0005912 adherens junction; GO:0005924 cell-substrate adherens junction; GO:0005925 focal adhesion; GO:0016020 membrane; GO:0030054 cell junction; GO:0030055 cell-substrate junction; GO:0043226 organelle; GO:0043227 membrane-bounded organelle; GO:0043229 intracellular organelle; GO:0043231 intracellular membrane-bounded organelle; GO:0044424 intracellular part; GO:0044444 cytoplasmic part; GO:0044464 cell part; GO:0070161 anchoring junction; GO:0071944 cell periphery;		PF00412	LIM domain	T	KOG1704	FOG: LIM domain
Q8BZ36	RAD50-interacting protein 1 OS=Mus musculus OX=10090 GN=Rint1 PE=1 SV=2	Rint1	90.093	2.7	2	2	2	1.152	1.108	1.048	0.858	0.801	0.994	1.247	0.0319611	cytoplasm,nucleus	K20474	RINT1, TIP20; RAD50-interacting protein 1		GO:0006810 transport; GO:0006890 retrograde vesicle-mediated transport, Golgi to ER; GO:0007346 regulation of mitotic cell cycle; GO:0009966 regulation of signal transduction; GO:0010389 regulation of G2/M transition of mitotic cell cycle; GO:0010564 regulation of cell cycle process; GO:0010646 regulation of cell communication; GO:0016192 vesicle-mediated transport; GO:0023051 regulation of signaling; GO:0032386 regulation of intracellular transport; GO:0032879 regulation of localization; GO:0048193 Golgi vesicle transport; GO:0048583 regulation of response to stimulus; GO:0050789 regulation of biological process; GO:0050794 regulation of cellular process; GO:0051049 regulation of transport; GO:0051179 localization; GO:0051234 establishment of localization; GO:0051726 regulation of cell cycle; GO:0060341 regulation of cellular localization; GO:0060627 regulation of vesicle-mediated transport; GO:0060628 regulation of ER to Golgi vesicle-mediated transport; GO:0065007 biological regulation; GO:0080134 regulation of response to stress; GO:0080135 regulation of cellular response to stress; GO:1901976 regulation of cell cycle checkpoint; GO:1901987 regulation of cell cycle phase transition; GO:1901990 regulation of mitotic cell cycle phase transition; GO:1902504 regulation of signal transduction involved in mitotic G2 DNA damage checkpoint; GO:1902531 regulation of intracellular signal transduction; GO:1902749 regulation of cell cycle G2/M phase transition; GO:1904289 regulation of mitotic DNA damage checkpoint; GO:2000001 regulation of DNA damage checkpoint; GO:2001020 regulation of response to DNA damage stimulus;	GO:0005622 intracellular; GO:0005623 cell; GO:0005737 cytoplasm; GO:0005783 endoplasmic reticulum; GO:0005789 endoplasmic reticulum membrane; GO:0005829 cytosol; GO:0012505 endomembrane system; GO:0016020 membrane; GO:0031984 organelle subcompartment; GO:0032991 macromolecular complex; GO:0042175 nuclear outer membrane-endoplasmic reticulum membrane network; GO:0043226 organelle; GO:0043227 membrane-bounded organelle; GO:0043229 intracellular organelle; GO:0043231 intracellular membrane-bounded organelle; GO:0044422 organelle part; GO:0044424 intracellular part; GO:0044425 membrane part; GO:0044432 endoplasmic reticulum part; GO:0044444 cytoplasmic part; GO:0044446 intracellular organelle part; GO:0044464 cell part; GO:0070939 Dsl1/NZR complex; GO:0098827 endoplasmic reticulum subcompartment; GO:0099023 tethering complex;				DU	KOG2218	ER to golgi transport protein/RAD50-interacting protein 1
Q8R2Y2	Cell surface glycoprotein MUC18 OS=Mus musculus OX=10090 GN=Mcam PE=1 SV=1	Mcam	71.545	3.7	3	3	3	1.192	1.071	1.075	0.784	0.897	0.996	1.247	0.0446751	extracellular	K06534	MCAM, CD146; melanoma cell adhesion molecule		GO:0001525 angiogenesis; GO:0001568 blood vessel development; GO:0001944 vasculature development; GO:0003008 system process; GO:0003014 renal system process; GO:0003094 glomerular filtration; GO:0006950 response to stress; GO:0007155 cell adhesion; GO:0007157 heterophilic cell-cell adhesion via plasma membrane cell adhesion molecules; GO:0007275 multicellular organism development; GO:0009611 response to wounding; GO:0009653 anatomical structure morphogenesis; GO:0022610 biological adhesion; GO:0030334 regulation of cell migration; GO:0030335 positive regulation of cell migration; GO:0032501 multicellular organismal process; GO:0032502 developmental process; GO:0032879 regulation of localization; GO:0035239 tube morphogenesis; GO:0035295 tube development; GO:0040012 regulation of locomotion; GO:0040017 positive regulation of locomotion; GO:0042060 wound healing; GO:0048514 blood vessel morphogenesis; GO:0048518 positive regulation of biological process; GO:0048522 positive regulation of cellular process; GO:0048646 anatomical structure formation involved in morphogenesis; GO:0048731 system development; GO:0048856 anatomical structure development; GO:0050789 regulation of biological process; GO:0050794 regulation of cellular process; GO:0050896 response to stimulus; GO:0051270 regulation of cellular component movement; GO:0051272 positive regulation of cellular component movement; GO:0060055 angiogenesis involved in wound healing; GO:0061042 vascular wound healing; GO:0065007 biological regulation; GO:0072358 cardiovascular system development; GO:0072359 circulatory system development; GO:0097205 renal filtration; GO:0098609 cell-cell adhesion; GO:0098742 cell-cell adhesion via plasma-membrane adhesion molecules; GO:2000145 regulation of cell motility; GO:2000147 positive regulation of cell motility;	GO:0005576 extracellular region; GO:0005615 extracellular space; GO:0005622 intracellular; GO:0005623 cell; GO:0005634 nucleus; GO:0005886 plasma membrane; GO:0009897 external side of plasma membrane; GO:0009986 cell surface; GO:0016020 membrane; GO:0043226 organelle; GO:0043227 membrane-bounded organelle; GO:0043229 intracellular organelle; GO:0043231 intracellular membrane-bounded organelle; GO:0044421 extracellular region part; GO:0044424 intracellular part; GO:0044425 membrane part; GO:0044459 plasma membrane part; GO:0044464 cell part; GO:0071944 cell periphery; GO:0098552 side of membrane;		PF07686; PF08205; PF13927; PF07679	Immunoglobulin V-set domain; CD80-like C2-set immunoglobulin domain ; Immunoglobulin domain; Immunoglobulin I-set domain
Q8BX90	Fibronectin type-III domain-containing protein 3A OS=Mus musculus OX=10090 GN=Fndc3a PE=1 SV=3	Fndc3a	131.96	2.3	3	3	3	1.356	1.031	1.086	0.868	0.953	0.965	1.247	0.0768343	plasma membrane				GO:0000003 reproduction; GO:0002064 epithelial cell development; GO:0003006 developmental process involved in reproduction; GO:0007155 cell adhesion; GO:0007275 multicellular organism development; GO:0007276 gamete generation; GO:0007281 germ cell development; GO:0007283 spermatogenesis; GO:0007286 spermatid development; GO:0007548 sex differentiation; GO:0008406 gonad development; GO:0008584 male gonad development; GO:0009566 fertilization; GO:0009888 tissue development; GO:0009987 cellular process; GO:0019953 sexual reproduction; GO:0022412 cellular process involved in reproduction in multicellular organism; GO:0022414 reproductive process; GO:0022610 biological adhesion; GO:0030154 cell differentiation; GO:0030855 epithelial cell differentiation; GO:0032501 multicellular organismal process; GO:0032502 developmental process; GO:0032504 multicellular organism reproduction; GO:0044703 multi-organism reproductive process; GO:0045137 development of primary sexual characteristics; GO:0046546 development of primary male sexual characteristics; GO:0046661 male sex differentiation; GO:0048232 male gamete generation; GO:0048468 cell development; GO:0048513 animal organ development; GO:0048515 spermatid differentiation; GO:0048608 reproductive structure development; GO:0048609 multicellular organismal reproductive process; GO:0048731 system development; GO:0048856 anatomical structure development; GO:0048869 cellular developmental process; GO:0051704 multi-organism process; GO:0060008 Sertoli cell differentiation; GO:0060009 Sertoli cell development; GO:0060429 epithelium development; GO:0061458 reproductive system development; GO:0098609 cell-cell adhesion;	GO:0001669 acrosomal vesicle; GO:0005622 intracellular; GO:0005623 cell; GO:0005737 cytoplasm; GO:0005794 Golgi apparatus; GO:0005829 cytosol; GO:0012505 endomembrane system; GO:0012506 vesicle membrane; GO:0016020 membrane; GO:0030141 secretory granule; GO:0031090 organelle membrane; GO:0031410 cytoplasmic vesicle; GO:0031982 vesicle; GO:0043226 organelle; GO:0043227 membrane-bounded organelle; GO:0043229 intracellular organelle; GO:0043231 intracellular membrane-bounded organelle; GO:0044422 organelle part; GO:0044424 intracellular part; GO:0044444 cytoplasmic part; GO:0044464 cell part; GO:0097223 sperm part; GO:0097708 intracellular vesicle; GO:0099503 secretory vesicle;		PF00041	Fibronectin type III domain
Q8VC70	RNA-binding motif, single-stranded-interacting protein 2 OS=Mus musculus OX=10090 GN=Rbms2 PE=1 SV=1	Rbms2	40.724	9.7	2	2	2	0.845	1.217	1.269	0.755	0.934	0.982	1.247	0.237547	nucleus				GO:0006139 nucleobase-containing compound metabolic process; GO:0006396 RNA processing; GO:0006725 cellular aromatic compound metabolic process; GO:0006807 nitrogen compound metabolic process; GO:0008152 metabolic process; GO:0009987 cellular process; GO:0010467 gene expression; GO:0016070 RNA metabolic process; GO:0034641 cellular nitrogen compound metabolic process; GO:0043170 macromolecule metabolic process; GO:0044237 cellular metabolic process; GO:0044238 primary metabolic process; GO:0046483 heterocycle metabolic process; GO:0071704 organic substance metabolic process; GO:0090304 nucleic acid metabolic process; GO:1901360 organic cyclic compound metabolic process;			PF00076	RNA recognition motif. (a.k.a. RRM, RBD, or RNP domain)	A	KOG4733	FOG: RRM domain
Q810J8	Zinc finger FYVE domain-containing protein 1 OS=Mus musculus OX=10090 GN=Zfyve1 PE=1 SV=2	Zfyve1	86.939	4.2	3	3	3	1.057	1.557	0.646	0.663	1.226	0.726	1.247	0.57128	nucleus	K17603	ZFYVE1; zinc finger FYVE domain-containing protein 1	map04140 Autophagy - animal	GO:0006914 autophagy; GO:0006950 response to stress; GO:0007154 cell communication; GO:0008152 metabolic process; GO:0009056 catabolic process; GO:0009267 cellular response to starvation; GO:0009605 response to external stimulus; GO:0009892 negative regulation of metabolic process; GO:0009987 cellular process; GO:0009991 response to extracellular stimulus; GO:0010563 negative regulation of phosphorus metabolic process; GO:0010921 regulation of phosphatase activity; GO:0010923 negative regulation of phosphatase activity; GO:0016236 macroautophagy; GO:0019220 regulation of phosphate metabolic process; GO:0019222 regulation of metabolic process; GO:0031323 regulation of cellular metabolic process; GO:0031324 negative regulation of cellular metabolic process; GO:0031667 response to nutrient levels; GO:0031668 cellular response to extracellular stimulus; GO:0031669 cellular response to nutrient levels; GO:0033554 cellular response to stress; GO:0035303 regulation of dephosphorylation; GO:0035305 negative regulation of dephosphorylation; GO:0042594 response to starvation; GO:0043086 negative regulation of catalytic activity; GO:0044092 negative regulation of molecular function; GO:0044237 cellular metabolic process; GO:0044248 cellular catabolic process; GO:0045936 negative regulation of phosphate metabolic process; GO:0048519 negative regulation of biological process; GO:0048523 negative regulation of cellular process; GO:0050789 regulation of biological process; GO:0050790 regulation of catalytic activity; GO:0050794 regulation of cellular process; GO:0050896 response to stimulus; GO:0051174 regulation of phosphorus metabolic process; GO:0051336 regulation of hydrolase activity; GO:0051346 negative regulation of hydrolase activity; GO:0051716 cellular response to stimulus; GO:0065007 biological regulation; GO:0065009 regulation of molecular function; GO:0071496 cellular response to external stimulus;	GO:0000407 pre-autophagosomal structure; GO:0005622 intracellular; GO:0005623 cell; GO:0005737 cytoplasm; GO:0005773 vacuole; GO:0005776 autophagosome; GO:0005783 endoplasmic reticulum; GO:0005794 Golgi apparatus; GO:0005795 Golgi stack; GO:0012505 endomembrane system; GO:0016020 membrane; GO:0019898 extrinsic component of membrane; GO:0031090 organelle membrane; GO:0031312 extrinsic component of organelle membrane; GO:0031984 organelle subcompartment; GO:0043226 organelle; GO:0043227 membrane-bounded organelle; GO:0043229 intracellular organelle; GO:0043231 intracellular membrane-bounded organelle; GO:0044232 organelle membrane contact site; GO:0044233 ER-mitochondrion membrane contact site; GO:0044422 organelle part; GO:0044424 intracellular part; GO:0044425 membrane part; GO:0044431 Golgi apparatus part; GO:0044444 cytoplasmic part; GO:0044446 intracellular organelle part; GO:0044464 cell part; GO:0048471 perinuclear region of cytoplasm; GO:0097629 extrinsic component of omegasome membrane; GO:0098588 bounding membrane of organelle; GO:0098791 Golgi subcompartment; GO:1903349 omegasome membrane; GO:1990462 omegasome;	GO:0005488 binding; GO:0005543 phospholipid binding; GO:0005545 1-phosphatidylinositol binding; GO:0005547 phosphatidylinositol-3,4,5-trisphosphate binding; GO:0008270 zinc ion binding; GO:0008289 lipid binding; GO:0035091 phosphatidylinositol binding; GO:0043167 ion binding; GO:0043168 anion binding; GO:0043169 cation binding; GO:0043325 phosphatidylinositol-3,4-bisphosphate binding; GO:0046872 metal ion binding; GO:0046914 transition metal ion binding; GO:1901981 phosphatidylinositol phosphate binding; GO:1902936 phosphatidylinositol bisphosphate binding;	PF01363	FYVE zinc finger	TU	KOG1818	Membrane trafficking and cell signaling protein HRS, contains VHS and FYVE domains
P47915	60S ribosomal protein L29 OS=Mus musculus OX=10090 GN=Rpl29 PE=1 SV=2	Rpl29	17.587	21.9	4	4	6	1.188	1.077	1.038	0.846	0.921	0.883	1.246	0.00966625	nucleus	K02905	RP-L29e, RPL29; large subunit ribosomal protein L29e	map03010 Ribosome	GO:0002181 cytoplasmic translation; GO:0006412 translation; GO:0006518 peptide metabolic process; GO:0006807 nitrogen compound metabolic process; GO:0007155 cell adhesion; GO:0008152 metabolic process; GO:0008283 cell proliferation; GO:0009058 biosynthetic process; GO:0009059 macromolecule biosynthetic process; GO:0009987 cellular process; GO:0010467 gene expression; GO:0019538 protein metabolic process; GO:0022610 biological adhesion; GO:0031589 cell-substrate adhesion; GO:0032501 multicellular organismal process; GO:0032502 developmental process; GO:0034641 cellular nitrogen compound metabolic process; GO:0034645 cellular macromolecule biosynthetic process; GO:0035264 multicellular organism growth; GO:0040007 growth; GO:0043043 peptide biosynthetic process; GO:0043170 macromolecule metabolic process; GO:0043603 cellular amide metabolic process; GO:0043604 amide biosynthetic process; GO:0044237 cellular metabolic process; GO:0044238 primary metabolic process; GO:0044249 cellular biosynthetic process; GO:0044260 cellular macromolecule metabolic process; GO:0044267 cellular protein metabolic process; GO:0044271 cellular nitrogen compound biosynthetic process; GO:0048589 developmental growth; GO:0071704 organic substance metabolic process; GO:1901564 organonitrogen compound metabolic process; GO:1901566 organonitrogen compound biosynthetic process; GO:1901576 organic substance biosynthetic process;	GO:0005622 intracellular; GO:0005623 cell; GO:0005737 cytoplasm; GO:0005829 cytosol; GO:0005840 ribosome; GO:0005844 polysome; GO:0015934 large ribosomal subunit; GO:0016020 membrane; GO:0019898 extrinsic component of membrane; GO:0022625 cytosolic large ribosomal subunit; GO:0022626 cytosolic ribosome; GO:0032991 macromolecular complex; GO:0042788 polysomal ribosome; GO:0043226 organelle; GO:0043228 non-membrane-bounded organelle; GO:0043229 intracellular organelle; GO:0043232 intracellular non-membrane-bounded organelle; GO:0044391 ribosomal subunit; GO:0044422 organelle part; GO:0044424 intracellular part; GO:0044425 membrane part; GO:0044444 cytoplasmic part; GO:0044445 cytosolic part; GO:0044446 intracellular organelle part; GO:0044464 cell part; GO:1990904 ribonucleoprotein complex;	GO:0003735 structural constituent of ribosome; GO:0005198 structural molecule activity; GO:0005488 binding; GO:0005539 glycosaminoglycan binding; GO:0008201 heparin binding; GO:0043167 ion binding; GO:0043168 anion binding; GO:0097367 carbohydrate derivative binding; GO:1901681 sulfur compound binding;			J	KOG3504	60S ribosomal protein L29
Q4VAA2	Protein CDV3 OS=Mus musculus OX=10090 GN=Cdv3 PE=1 SV=2	Cdv3	29.729	29.9	7	7	9	1.238	1.032	0.949	0.759	0.856	0.969	1.246	0.107135	nucleus				GO:0008283 cell proliferation;	GO:0005622 intracellular; GO:0005623 cell; GO:0005737 cytoplasm; GO:0005829 cytosol; GO:0005886 plasma membrane; GO:0016020 membrane; GO:0044424 intracellular part; GO:0044444 cytoplasmic part; GO:0044464 cell part; GO:0071944 cell periphery;
Q61666	Protein HIRA OS=Mus musculus OX=10090 GN=Hira PE=1 SV=3	Hira	111.77	2	2	2	2	1.162	1.202	0.954	0.963	0.702	0.998	1.246	0.163279	nucleus	K11293	HIRA, HIR1; protein HIRA/HIR1		GO:0001503 ossification; GO:0001649 osteoblast differentiation; GO:0006323 DNA packaging; GO:0006325 chromatin organization; GO:0006333 chromatin assembly or disassembly; GO:0006334 nucleosome assembly; GO:0006336 DNA replication-independent nucleosome assembly; GO:0006355 regulation of transcription, DNA-templated; GO:0006357 regulation of transcription from RNA polymerase II promoter; GO:0006996 organelle organization; GO:0007275 multicellular organism development; GO:0007369 gastrulation; GO:0009653 anatomical structure morphogenesis; GO:0009790 embryo development; GO:0009889 regulation of biosynthetic process; GO:0009890 negative regulation of biosynthetic process; GO:0009892 negative regulation of metabolic process; GO:0009987 cellular process; GO:0010468 regulation of gene expression; GO:0010556 regulation of macromolecule biosynthetic process; GO:0010558 negative regulation of macromolecule biosynthetic process; GO:0010605 negative regulation of macromolecule metabolic process; GO:0016043 cellular component organization; GO:0019219 regulation of nucleobase-containing compound metabolic process; GO:0019222 regulation of metabolic process; GO:0022607 cellular component assembly; GO:0030154 cell differentiation; GO:0031323 regulation of cellular metabolic process; GO:0031324 negative regulation of cellular metabolic process; GO:0031326 regulation of cellular biosynthetic process; GO:0031327 negative regulation of cellular biosynthetic process; GO:0031497 chromatin assembly; GO:0031935 regulation of chromatin silencing; GO:0032501 multicellular organismal process; GO:0032502 developmental process; GO:0033043 regulation of organelle organization; GO:0033044 regulation of chromosome organization; GO:0034622 cellular macromolecular complex assembly; GO:0034724 DNA replication-independent nucleosome organization; GO:0034728 nucleosome organization; GO:0042692 muscle cell differentiation; GO:0043933 macromolecular complex subunit organization; GO:0044085 cellular component biogenesis; GO:0045934 negative regulation of nucleobase-containing compound metabolic process; GO:0048519 negative regulation of biological process; GO:0048523 negative regulation of cellular process; GO:0048598 embryonic morphogenesis; GO:0048856 anatomical structure development; GO:0048869 cellular developmental process; GO:0050789 regulation of biological process; GO:0050794 regulation of cellular process; GO:0051128 regulation of cellular component organization; GO:0051171 regulation of nitrogen compound metabolic process; GO:0051172 negative regulation of nitrogen compound metabolic process; GO:0051252 regulation of RNA metabolic process; GO:0051253 negative regulation of RNA metabolic process; GO:0051276 chromosome organization; GO:0060255 regulation of macromolecule metabolic process; GO:0060968 regulation of gene silencing; GO:0061061 muscle structure development; GO:0065003 macromolecular complex assembly; GO:0065004 protein-DNA complex assembly; GO:0065007 biological regulation; GO:0071103 DNA conformation change; GO:0071824 protein-DNA complex subunit organization; GO:0071840 cellular component organization or biogenesis; GO:0080090 regulation of primary metabolic process; GO:1902275 regulation of chromatin organization; GO:1902679 negative regulation of RNA biosynthetic process; GO:1903506 regulation of nucleic acid-templated transcription; GO:1903507 negative regulation of nucleic acid-templated transcription; GO:2000112 regulation of cellular macromolecule biosynthetic process; GO:2001141 regulation of RNA biosynthetic process;	GO:0000228 nuclear chromosome; GO:0000785 chromatin; GO:0000790 nuclear chromatin; GO:0005622 intracellular; GO:0005623 cell; GO:0005634 nucleus; GO:0005654 nucleoplasm; GO:0005694 chromosome; GO:0016604 nuclear body; GO:0016605 PML body; GO:0031974 membrane-enclosed lumen; GO:0031981 nuclear lumen; GO:0032991 macromolecular complex; GO:0043226 organelle; GO:0043227 membrane-bounded organelle; GO:0043228 non-membrane-bounded organelle; GO:0043229 intracellular organelle; GO:0043231 intracellular membrane-bounded organelle; GO:0043232 intracellular non-membrane-bounded organelle; GO:0043233 organelle lumen; GO:0044422 organelle part; GO:0044424 intracellular part; GO:0044427 chromosomal part; GO:0044428 nuclear part; GO:0044446 intracellular organelle part; GO:0044451 nucleoplasm part; GO:0044454 nuclear chromosome part; GO:0044464 cell part; GO:0070013 intracellular organelle lumen;	GO:0003682 chromatin binding; GO:0003700 transcription factor activity, sequence-specific DNA binding; GO:0003712 transcription cofactor activity; GO:0003714 transcription corepressor activity; GO:0005488 binding; GO:0031491 nucleosome binding; GO:0044877 macromolecular complex binding;			B	KOG0973	Histone transcription regulator HIRA, WD repeat superfamily
