## Supplemental Table 1 for "*miR-148a-3p* inhibits osteogenesis by targeting *Itga11* via PI3K/Akt/GSK3/β-catenin pathway" (part 3 of 3)

### Sheet: 蛋白组学结果分析 (continued)
Protein accession	Protein description	Gene name	MW [kDa]	Coverage [%]	Peptides	Unique peptides	PSMs	CXJEXP3	CXJEXP4	CXJEXP6	CXJWT3	CXJWT4	CXJWT5	Exp/WT Ratio	Exp/WT P value	Subcellular localization	KEGG KO No.	KEGG Gene	KEGG pathway	Biological Process	Cellular Component	Molecular Function	Pfam ID	Domain description	KOG category	KOG NO.	KOG description
Q05BC3	Echinoderm microtubule-associated protein-like 1 OS=Mus musculus OX=10090 GN=Eml1 PE=1 SV=1	Eml1	89.679	6.8	5	5	5	1.053	1.142	1.063	0.934	0.779	0.903	1.245	0.0224049	nucleus	K18595	EML1_2; echinoderm microtubule-associated protein-like 1/2		GO:0000226 microtubule cytoskeleton organization; GO:0000278 mitotic cell cycle; GO:0002244 hematopoietic progenitor cell differentiation; GO:0002376 immune system process; GO:0002520 immune system development; GO:0006996 organelle organization; GO:0007010 cytoskeleton organization; GO:0007017 microtubule-based process; GO:0007049 cell cycle; GO:0007051 spindle organization; GO:0007052 mitotic spindle organization; GO:0007275 multicellular organism development; GO:0007399 nervous system development; GO:0007405 neuroblast proliferation; GO:0007417 central nervous system development; GO:0007420 brain development; GO:0008283 cell proliferation; GO:0009987 cellular process; GO:0016043 cellular component organization; GO:0022008 neurogenesis; GO:0022402 cell cycle process; GO:0030097 hemopoiesis; GO:0030154 cell differentiation; GO:0032501 multicellular organismal process; GO:0032502 developmental process; GO:0048513 animal organ development; GO:0048534 hematopoietic or lymphoid organ development; GO:0048699 generation of neurons; GO:0048731 system development; GO:0048856 anatomical structure development; GO:0048869 cellular developmental process; GO:0060322 head development; GO:0061351 neural precursor cell proliferation; GO:0071840 cellular component organization or biogenesis; GO:0072089 stem cell proliferation; GO:1902850 microtubule cytoskeleton organization involved in mitosis; GO:1903047 mitotic cell cycle process;	GO:0005622 intracellular; GO:0005623 cell; GO:0005737 cytoplasm; GO:0005829 cytosol; GO:0005856 cytoskeleton; GO:0005875 microtubule associated complex; GO:0015630 microtubule cytoskeleton; GO:0032991 macromolecular complex; GO:0043226 organelle; GO:0043228 non-membrane-bounded organelle; GO:0043229 intracellular organelle; GO:0043232 intracellular non-membrane-bounded organelle; GO:0044422 organelle part; GO:0044424 intracellular part; GO:0044430 cytoskeletal part; GO:0044444 cytoplasmic part; GO:0044446 intracellular organelle part; GO:0044464 cell part;	GO:0005488 binding; GO:0005509 calcium ion binding; GO:0005515 protein binding; GO:0008017 microtubule binding; GO:0008092 cytoskeletal protein binding; GO:0015631 tubulin binding; GO:0043167 ion binding; GO:0043169 cation binding; GO:0046872 metal ion binding;			Z	KOG2106	Uncharacterized conserved protein, contains HELP and WD40 domains
Q9CXJ4	Mitochondrial potassium channel ATP-binding subunit OS=Mus musculus OX=10090 GN=Abcb8 PE=1 SV=1	Abcb8	77.999	3.1	2	2	2	1.004	1.248	1.077	0.891	0.897	0.886	1.245	0.0286226	plasma membrane	K05655	ABCB8; ATP-binding cassette, subfamily B (MDR/TAP), member 8	map02010 ABC transporters		GO:0005622 intracellular; GO:0005623 cell; GO:0005634 nucleus; GO:0005730 nucleolus; GO:0005737 cytoplasm; GO:0005739 mitochondrion; GO:0005740 mitochondrial envelope; GO:0005886 plasma membrane; GO:0016020 membrane; GO:0016021 integral component of membrane; GO:0031224 intrinsic component of membrane; GO:0031967 organelle envelope; GO:0031974 membrane-enclosed lumen; GO:0031975 envelope; GO:0031981 nuclear lumen; GO:0032991 macromolecular complex; GO:0043190 ATP-binding cassette (ABC) transporter complex; GO:0043226 organelle; GO:0043227 membrane-bounded organelle; GO:0043228 non-membrane-bounded organelle; GO:0043229 intracellular organelle; GO:0043231 intracellular membrane-bounded organelle; GO:0043232 intracellular non-membrane-bounded organelle; GO:0043233 organelle lumen; GO:0044422 organelle part; GO:0044424 intracellular part; GO:0044425 membrane part; GO:0044428 nuclear part; GO:0044429 mitochondrial part; GO:0044444 cytoplasmic part; GO:0044446 intracellular organelle part; GO:0044459 plasma membrane part; GO:0044464 cell part; GO:0070013 intracellular organelle lumen; GO:0071944 cell periphery; GO:0098533 ATPase dependent transmembrane transport complex; GO:0098796 membrane protein complex; GO:0098797 plasma membrane protein complex; GO:1902494 catalytic complex; GO:1902495 transmembrane transporter complex; GO:1904949 ATPase complex; GO:1990351 transporter complex;	GO:0000166 nucleotide binding; GO:0005215 transporter activity; GO:0005488 binding; GO:0005524 ATP binding; GO:0008144 drug binding; GO:0017076 purine nucleotide binding; GO:0030554 adenyl nucleotide binding; GO:0032553 ribonucleotide binding; GO:0032555 purine ribonucleotide binding; GO:0032559 adenyl ribonucleotide binding; GO:0035639 purine ribonucleoside triphosphate binding; GO:0036094 small molecule binding; GO:0043167 ion binding; GO:0043168 anion binding; GO:0097159 organic cyclic compound binding; GO:0097367 carbohydrate derivative binding; GO:1901265 nucleoside phosphate binding; GO:1901363 heterocyclic compound binding;	PF00005	ABC transporter	U	KOG0058	Peptide exporter, ABC superfamily
Q8K327	Chromosome alignment-maintaining phosphoprotein 1 OS=Mus musculus OX=10090 GN=Champ1 PE=1 SV=1	Champ1	87.56	3.6	3	3	3	1.151	1.055	0.988	0.971	0.789	0.807	1.244	0.0493752	nucleus	K22593	CHAMP1; chromosome alignment-maintaining phosphoprotein 1		GO:0000070 mitotic sister chromatid segregation; GO:0000278 mitotic cell cycle; GO:0000280 nuclear division; GO:0000819 sister chromatid segregation; GO:0006996 organelle organization; GO:0007049 cell cycle; GO:0007059 chromosome segregation; GO:0007080 mitotic metaphase plate congression; GO:0008104 protein localization; GO:0008608 attachment of spindle microtubules to kinetochore; GO:0009987 cellular process; GO:0016043 cellular component organization; GO:0022402 cell cycle process; GO:0031134 sister chromatid biorientation; GO:0033036 macromolecule localization; GO:0033365 protein localization to organelle; GO:0034501 protein localization to kinetochore; GO:0034502 protein localization to chromosome; GO:0034613 cellular protein localization; GO:0035372 protein localization to microtubule; GO:0044380 protein localization to cytoskeleton; GO:0048285 organelle fission; GO:0050000 chromosome localization; GO:0051179 localization; GO:0051234 establishment of localization; GO:0051276 chromosome organization; GO:0051303 establishment of chromosome localization; GO:0051310 metaphase plate congression; GO:0051315 attachment of mitotic spindle microtubules to kinetochore; GO:0051640 organelle localization; GO:0051641 cellular localization; GO:0051649 establishment of localization in cell; GO:0051656 establishment of organelle localization; GO:0070727 cellular macromolecule localization; GO:0071459 protein localization to chromosome, centromeric region; GO:0071840 cellular component organization or biogenesis; GO:0072698 protein localization to microtubule cytoskeleton; GO:0098813 nuclear chromosome segregation; GO:1903047 mitotic cell cycle process;	GO:0000775 chromosome, centromeric region; GO:0000776 kinetochore; GO:0000777 condensed chromosome kinetochore; GO:0000779 condensed chromosome, centromeric region; GO:0000793 condensed chromosome; GO:0005622 intracellular; GO:0005623 cell; GO:0005634 nucleus; GO:0005654 nucleoplasm; GO:0005694 chromosome; GO:0005819 spindle; GO:0005856 cytoskeleton; GO:0015630 microtubule cytoskeleton; GO:0030496 midbody; GO:0031974 membrane-enclosed lumen; GO:0031981 nuclear lumen; GO:0032991 macromolecular complex; GO:0043226 organelle; GO:0043227 membrane-bounded organelle; GO:0043228 non-membrane-bounded organelle; GO:0043229 intracellular organelle; GO:0043231 intracellular membrane-bounded organelle; GO:0043232 intracellular non-membrane-bounded organelle; GO:0043233 organelle lumen; GO:0044422 organelle part; GO:0044424 intracellular part; GO:0044427 chromosomal part; GO:0044428 nuclear part; GO:0044430 cytoskeletal part; GO:0044446 intracellular organelle part; GO:0044464 cell part; GO:0070013 intracellular organelle lumen; GO:0090543 Flemming body; GO:0098687 chromosomal region;
Q8BHZ4	Zinc finger protein 592 OS=Mus musculus OX=10090 GN=Znf592 PE=1 SV=3	Znf592	137.51	1.4	2	2	3	1.216	1.043	0.893	0.986	0.789	0.76	1.243	0.146834	nucleus	K19325	ZNF592; zinc finger protein 592		GO:0006355 regulation of transcription, DNA-templated; GO:0006357 regulation of transcription from RNA polymerase II promoter; GO:0009889 regulation of biosynthetic process; GO:0010468 regulation of gene expression; GO:0010556 regulation of macromolecule biosynthetic process; GO:0019219 regulation of nucleobase-containing compound metabolic process; GO:0019222 regulation of metabolic process; GO:0031323 regulation of cellular metabolic process; GO:0031326 regulation of cellular biosynthetic process; GO:0050789 regulation of biological process; GO:0050794 regulation of cellular process; GO:0051171 regulation of nitrogen compound metabolic process; GO:0051252 regulation of RNA metabolic process; GO:0060255 regulation of macromolecule metabolic process; GO:0065007 biological regulation; GO:0080090 regulation of primary metabolic process; GO:1903506 regulation of nucleic acid-templated transcription; GO:2000112 regulation of cellular macromolecule biosynthetic process; GO:2001141 regulation of RNA biosynthetic process;		GO:0000981 RNA polymerase II transcription factor activity, sequence-specific DNA binding; GO:0003700 transcription factor activity, sequence-specific DNA binding;	PF00096	Zinc finger, C2H2 type	K	KOG1721	FOG: Zn-finger
Q9QYE6	Golgin subfamily A member 5 OS=Mus musculus OX=10090 GN=Golga5 PE=1 SV=2	Golga5	82.367	14.4	8	8	8	1.074	1.137	1.045	0.912	0.802	0.907	1.242	0.0110616	cytoplasm				GO:0000301 retrograde transport, vesicle recycling within Golgi; GO:0006810 transport; GO:0006891 intra-Golgi vesicle-mediated transport; GO:0006996 organelle organization; GO:0007030 Golgi organization; GO:0009987 cellular process; GO:0010256 endomembrane system organization; GO:0016043 cellular component organization; GO:0016192 vesicle-mediated transport; GO:0048193 Golgi vesicle transport; GO:0051179 localization; GO:0051234 establishment of localization; GO:0071840 cellular component organization or biogenesis;	GO:0000137 Golgi cis cisterna; GO:0000138 Golgi trans cisterna; GO:0000139 Golgi membrane; GO:0005622 intracellular; GO:0005623 cell; GO:0005737 cytoplasm; GO:0005794 Golgi apparatus; GO:0005795 Golgi stack; GO:0005797 Golgi medial cisterna; GO:0005798 Golgi-associated vesicle; GO:0005801 cis-Golgi network; GO:0012505 endomembrane system; GO:0012506 vesicle membrane; GO:0016020 membrane; GO:0016021 integral component of membrane; GO:0030133 transport vesicle; GO:0030135 coated vesicle; GO:0030137 COPI-coated vesicle; GO:0030659 cytoplasmic vesicle membrane; GO:0030660 Golgi-associated vesicle membrane; GO:0030662 coated vesicle membrane; GO:0030663 COPI-coated vesicle membrane; GO:0031090 organelle membrane; GO:0031224 intrinsic component of membrane; GO:0031410 cytoplasmic vesicle; GO:0031982 vesicle; GO:0031984 organelle subcompartment; GO:0031985 Golgi cisterna; GO:0043226 organelle; GO:0043227 membrane-bounded organelle; GO:0043229 intracellular organelle; GO:0043231 intracellular membrane-bounded organelle; GO:0044422 organelle part; GO:0044424 intracellular part; GO:0044425 membrane part; GO:0044431 Golgi apparatus part; GO:0044433 cytoplasmic vesicle part; GO:0044444 cytoplasmic part; GO:0044446 intracellular organelle part; GO:0044464 cell part; GO:0097708 intracellular vesicle; GO:0098588 bounding membrane of organelle; GO:0098791 Golgi subcompartment; GO:0098805 whole membrane;	GO:0005488 binding; GO:0005515 protein binding; GO:0017016 Ras GTPase binding; GO:0017137 Rab GTPase binding; GO:0019899 enzyme binding; GO:0030674 protein binding, bridging; GO:0031267 small GTPase binding; GO:0042802 identical protein binding; GO:0042803 protein homodimerization activity; GO:0046983 protein dimerization activity; GO:0051020 GTPase binding; GO:0060090 binding, bridging;			U	KOG4677	Golgi integral membrane protein
P14115	60S ribosomal protein L27a OS=Mus musculus OX=10090 GN=Rpl27a PE=1 SV=5	Rpl27a	16.605	23	4	4	6	1.175	1.138	0.965	0.956	0.802	0.881	1.242	0.0530435	cytoplasm	K02900	RP-L27Ae, RPL27A; large subunit ribosomal protein L27Ae	map03010 Ribosome	GO:0002181 cytoplasmic translation; GO:0006412 translation; GO:0006518 peptide metabolic process; GO:0006807 nitrogen compound metabolic process; GO:0008152 metabolic process; GO:0009058 biosynthetic process; GO:0009059 macromolecule biosynthetic process; GO:0009987 cellular process; GO:0010467 gene expression; GO:0019538 protein metabolic process; GO:0034641 cellular nitrogen compound metabolic process; GO:0034645 cellular macromolecule biosynthetic process; GO:0043043 peptide biosynthetic process; GO:0043170 macromolecule metabolic process; GO:0043603 cellular amide metabolic process; GO:0043604 amide biosynthetic process; GO:0044237 cellular metabolic process; GO:0044238 primary metabolic process; GO:0044249 cellular biosynthetic process; GO:0044260 cellular macromolecule metabolic process; GO:0044267 cellular protein metabolic process; GO:0044271 cellular nitrogen compound biosynthetic process; GO:0071704 organic substance metabolic process; GO:1901564 organonitrogen compound metabolic process; GO:1901566 organonitrogen compound biosynthetic process; GO:1901576 organic substance biosynthetic process;	GO:0005622 intracellular; GO:0005623 cell; GO:0005737 cytoplasm; GO:0005783 endoplasmic reticulum; GO:0005829 cytosol; GO:0005840 ribosome; GO:0012505 endomembrane system; GO:0015934 large ribosomal subunit; GO:0022625 cytosolic large ribosomal subunit; GO:0022626 cytosolic ribosome; GO:0032991 macromolecular complex; GO:0043226 organelle; GO:0043227 membrane-bounded organelle; GO:0043228 non-membrane-bounded organelle; GO:0043229 intracellular organelle; GO:0043231 intracellular membrane-bounded organelle; GO:0043232 intracellular non-membrane-bounded organelle; GO:0044391 ribosomal subunit; GO:0044422 organelle part; GO:0044424 intracellular part; GO:0044444 cytoplasmic part; GO:0044445 cytosolic part; GO:0044446 intracellular organelle part; GO:0044464 cell part; GO:1990904 ribonucleoprotein complex;	GO:0003676 nucleic acid binding; GO:0003723 RNA binding; GO:0005488 binding; GO:0097159 organic cyclic compound binding; GO:1901363 heterocyclic compound binding;			J	KOG1742	60s ribosomal protein L15/L27
Q8VCC1	15-hydroxyprostaglandin dehydrogenase [NAD(+)] OS=Mus musculus OX=10090 GN=Hpgd PE=1 SV=1	Hpgd	29.18	19	4	4	4	1.1	1.034	1.14	1.071	0.835	0.73	1.242	0.119554	cytoplasm	K00069	HPGD; 15-hydroxyprostaglandin dehydrogenase (NAD) [EC:1.1.1.141]	map05202 Transcriptional misregulation in cancer	GO:0000003 reproduction; GO:0001523 retinoid metabolic process; GO:0001568 blood vessel development; GO:0001944 vasculature development; GO:0006066 alcohol metabolic process; GO:0006081 cellular aldehyde metabolic process; GO:0006082 organic acid metabolic process; GO:0006629 lipid metabolic process; GO:0006631 fatty acid metabolic process; GO:0006690 icosanoid metabolic process; GO:0006692 prostanoid metabolic process; GO:0006693 prostaglandin metabolic process; GO:0006720 isoprenoid metabolic process; GO:0006721 terpenoid metabolic process; GO:0007154 cell communication; GO:0007165 signal transduction; GO:0007166 cell surface receptor signaling pathway; GO:0007167 enzyme linked receptor protein signaling pathway; GO:0007178 transmembrane receptor protein serine/threonine kinase signaling pathway; GO:0007179 transforming growth factor beta receptor signaling pathway; GO:0007186 G-protein coupled receptor signaling pathway; GO:0007275 multicellular organism development; GO:0007276 gamete generation; GO:0007292 female gamete generation; GO:0007565 female pregnancy; GO:0007567 parturition; GO:0008152 metabolic process; GO:0008284 positive regulation of cell proliferation; GO:0009636 response to toxic substance; GO:0009653 anatomical structure morphogenesis; GO:0009719 response to endogenous stimulus; GO:0009987 cellular process; GO:0010033 response to organic substance; GO:0010817 regulation of hormone levels; GO:0010941 regulation of cell death; GO:0010942 positive regulation of cell death; GO:0016101 diterpenoid metabolic process; GO:0019752 carboxylic acid metabolic process; GO:0019953 sexual reproduction; GO:0022414 reproductive process; GO:0023052 signaling; GO:0030728 ovulation; GO:0032501 multicellular organismal process; GO:0032502 developmental process; GO:0032504 multicellular organism reproduction; GO:0032787 monocarboxylic acid metabolic process; GO:0033559 unsaturated fatty acid metabolic process; GO:0034308 primary alcohol metabolic process; GO:0034754 cellular hormone metabolic process; GO:0035239 tube morphogenesis; GO:0035295 tube development; GO:0042127 regulation of cell proliferation; GO:0042221 response to chemical; GO:0042445 hormone metabolic process; GO:0042493 response to drug; GO:0042572 retinol metabolic process; GO:0042574 retinal metabolic process; GO:0042981 regulation of apoptotic process; GO:0043065 positive regulation of apoptotic process; GO:0043067 regulation of programmed cell death; GO:0043068 positive regulation of programmed cell death; GO:0043436 oxoacid metabolic process; GO:0044237 cellular metabolic process; GO:0044238 primary metabolic process; GO:0044255 cellular lipid metabolic process; GO:0044281 small molecule metabolic process; GO:0044703 multi-organism reproductive process; GO:0044706 multi-multicellular organism process; GO:0045471 response to ethanol; GO:0045786 negative regulation of cell cycle; GO:0046677 response to antibiotic; GO:0048514 blood vessel morphogenesis; GO:0048518 positive regulation of biological process; GO:0048519 negative regulation of biological process; GO:0048522 positive regulation of cellular process; GO:0048523 negative regulation of cellular process; GO:0048609 multicellular organismal reproductive process; GO:0048660 regulation of smooth muscle cell proliferation; GO:0048661 positive regulation of smooth muscle cell proliferation; GO:0048731 system development; GO:0048844 artery morphogenesis; GO:0048856 anatomical structure development; GO:0050789 regulation of biological process; GO:0050794 regulation of cellular process; GO:0050896 response to stimulus; GO:0051704 multi-organism process; GO:0051716 cellular response to stimulus; GO:0051726 regulation of cell cycle; GO:0055114 oxidation-reduction process; GO:0060840 artery development; GO:0065007 biological regulation; GO:0065008 regulation of biological quality; GO:0070493 thrombin-activated receptor signaling pathway; GO:0070848 response to growth factor; GO:0070887 cellular response to chemical stimulus; GO:0071310 cellular response to organic substance; GO:0071363 cellular response to growth factor stimulus; GO:0071495 cellular response to endogenous stimulus; GO:0071559 response to transforming growth factor beta; GO:0071560 cellular response to transforming growth factor beta stimulus; GO:0071704 organic substance metabolic process; GO:0072358 cardiovascular system development; GO:0072359 circulatory system development; GO:0097070 ductus arteriosus closure; GO:0097305 response to alcohol; GO:1901568 fatty acid derivative metabolic process; GO:1901615 organic hydroxy compound metabolic process; GO:1901700 response to oxygen-containing compound; GO:1904705 regulation of vascular smooth muscle cell proliferation; GO:1904707 positive regulation of vascular smooth muscle cell proliferation;	GO:0005576 extracellular region; GO:0005615 extracellular space; GO:0005622 intracellular; GO:0005623 cell; GO:0005634 nucleus; GO:0005654 nucleoplasm; GO:0005737 cytoplasm; GO:0005829 cytosol; GO:0005886 plasma membrane; GO:0016020 membrane; GO:0016323 basolateral plasma membrane; GO:0031974 membrane-enclosed lumen; GO:0031981 nuclear lumen; GO:0043226 organelle; GO:0043227 membrane-bounded organelle; GO:0043229 intracellular organelle; GO:0043231 intracellular membrane-bounded organelle; GO:0043233 organelle lumen; GO:0044421 extracellular region part; GO:0044422 organelle part; GO:0044424 intracellular part; GO:0044425 membrane part; GO:0044428 nuclear part; GO:0044444 cytoplasmic part; GO:0044446 intracellular organelle part; GO:0044459 plasma membrane part; GO:0044464 cell part; GO:0070013 intracellular organelle lumen; GO:0071944 cell periphery; GO:0098590 plasma membrane region;	GO:0000166 nucleotide binding; GO:0003824 catalytic activity; GO:0004745 retinol dehydrogenase activity; GO:0004888 transmembrane signaling receptor activity; GO:0004930 G-protein coupled receptor activity; GO:0004953 icosanoid receptor activity; GO:0004954 prostanoid receptor activity; GO:0004955 prostaglandin receptor activity; GO:0004957 prostaglandin E receptor activity; GO:0005488 binding; GO:0005515 protein binding; GO:0016404 15-hydroxyprostaglandin dehydrogenase (NAD+) activity; GO:0016491 oxidoreductase activity; GO:0016614 oxidoreductase activity, acting on CH-OH group of donors; GO:0016616 oxidoreductase activity, acting on the CH-OH group of donors, NAD or NADP as acceptor; GO:0036094 small molecule binding; GO:0038023 signaling receptor activity; GO:0042802 identical protein binding; GO:0042803 protein homodimerization activity; GO:0043167 ion binding; GO:0043168 anion binding; GO:0046983 protein dimerization activity; GO:0048037 cofactor binding; GO:0050662 coenzyme binding; GO:0051287 NAD binding; GO:0060089 molecular transducer activity; GO:0070403 NAD+ binding; GO:0097159 organic cyclic compound binding; GO:1901265 nucleoside phosphate binding; GO:1901363 heterocyclic compound binding;	PF00106	short chain dehydrogenase	Q	KOG4169	15-hydroxyprostaglandin dehydrogenase and related dehydrogenases
Q99LY9	NADH dehydrogenase [ubiquinone] iron-sulfur protein 5 OS=Mus musculus OX=10090 GN=Ndufs5 PE=1 SV=3	Ndufs5	12.648	25.5	3	3	3	1.025	1.107	1.146	0.819	0.693	1.127	1.242	0.181568	mitochondria	K03938	NDUFS5; NADH dehydrogenase (ubiquinone) Fe-S protein 5	map00190 Oxidative phosphorylation; map01100 Metabolic pathways; map04714 Thermogenesis; map04723 Retrograde endocannabinoid signaling; map04932 Non-alcoholic fatty liver disease (NAFLD); map05010 Alzheimer disease; map05012 Parkinson disease; map05016 Huntington disease	GO:0006091 generation of precursor metabolites and energy; GO:0006119 oxidative phosphorylation; GO:0006120 mitochondrial electron transport, NADH to ubiquinone; GO:0006139 nucleobase-containing compound metabolic process; GO:0006163 purine nucleotide metabolic process; GO:0006725 cellular aromatic compound metabolic process; GO:0006753 nucleoside phosphate metabolic process; GO:0006793 phosphorus metabolic process; GO:0006796 phosphate-containing compound metabolic process; GO:0006807 nitrogen compound metabolic process; GO:0006996 organelle organization; GO:0007005 mitochondrion organization; GO:0008152 metabolic process; GO:0009117 nucleotide metabolic process; GO:0009123 nucleoside monophosphate metabolic process; GO:0009126 purine nucleoside monophosphate metabolic process; GO:0009141 nucleoside triphosphate metabolic process; GO:0009144 purine nucleoside triphosphate metabolic process; GO:0009150 purine ribonucleotide metabolic process; GO:0009161 ribonucleoside monophosphate metabolic process; GO:0009167 purine ribonucleoside monophosphate metabolic process; GO:0009199 ribonucleoside triphosphate metabolic process; GO:0009205 purine ribonucleoside triphosphate metabolic process; GO:0009259 ribonucleotide metabolic process; GO:0009987 cellular process; GO:0010257 NADH dehydrogenase complex assembly; GO:0015980 energy derivation by oxidation of organic compounds; GO:0016043 cellular component organization; GO:0016310 phosphorylation; GO:0017144 drug metabolic process; GO:0019637 organophosphate metabolic process; GO:0019693 ribose phosphate metabolic process; GO:0022607 cellular component assembly; GO:0022900 electron transport chain; GO:0022904 respiratory electron transport chain; GO:0032981 mitochondrial respiratory chain complex I assembly; GO:0033108 mitochondrial respiratory chain complex assembly; GO:0034622 cellular macromolecular complex assembly; GO:0034641 cellular nitrogen compound metabolic process; GO:0042773 ATP synthesis coupled electron transport; GO:0042775 mitochondrial ATP synthesis coupled electron transport; GO:0043933 macromolecular complex subunit organization; GO:0044085 cellular component biogenesis; GO:0044237 cellular metabolic process; GO:0044238 primary metabolic process; GO:0044281 small molecule metabolic process; GO:0045333 cellular respiration; GO:0046034 ATP metabolic process; GO:0046483 heterocycle metabolic process; GO:0055086 nucleobase-containing small molecule metabolic process; GO:0055114 oxidation-reduction process; GO:0065003 macromolecular complex assembly; GO:0071704 organic substance metabolic process; GO:0071840 cellular component organization or biogenesis; GO:0072521 purine-containing compound metabolic process; GO:1901135 carbohydrate derivative metabolic process; GO:1901360 organic cyclic compound metabolic process; GO:1901564 organonitrogen compound metabolic process;	GO:0005622 intracellular; GO:0005623 cell; GO:0005737 cytoplasm; GO:0005739 mitochondrion; GO:0005740 mitochondrial envelope; GO:0005743 mitochondrial inner membrane; GO:0005746 mitochondrial respiratory chain; GO:0005747 mitochondrial respiratory chain complex I; GO:0016020 membrane; GO:0019866 organelle inner membrane; GO:0030964 NADH dehydrogenase complex; GO:0031090 organelle membrane; GO:0031966 mitochondrial membrane; GO:0031967 organelle envelope; GO:0031975 envelope; GO:0032991 macromolecular complex; GO:0043226 organelle; GO:0043227 membrane-bounded organelle; GO:0043229 intracellular organelle; GO:0043231 intracellular membrane-bounded organelle; GO:0044422 organelle part; GO:0044424 intracellular part; GO:0044425 membrane part; GO:0044429 mitochondrial part; GO:0044444 cytoplasmic part; GO:0044446 intracellular organelle part; GO:0044455 mitochondrial membrane part; GO:0044464 cell part; GO:0045271 respiratory chain complex I; GO:0070469 respiratory chain; GO:0098796 membrane protein complex; GO:0098798 mitochondrial protein complex; GO:0098800 inner mitochondrial membrane protein complex; GO:0098803 respiratory chain complex; GO:1902494 catalytic complex; GO:1990204 oxidoreductase complex;	GO:0003824 catalytic activity; GO:0003954 NADH dehydrogenase activity; GO:0008137 NADH dehydrogenase (ubiquinone) activity; GO:0016491 oxidoreductase activity; GO:0016651 oxidoreductase activity, acting on NAD(P)H; GO:0016655 oxidoreductase activity, acting on NAD(P)H, quinone or similar compound as acceptor; GO:0050136 NADH dehydrogenase (quinone) activity;			C	KOG4110	NADH:ubiquinone oxidoreductase, NDUFS5/15kDa
P53996	Cellular nucleic acid-binding protein OS=Mus musculus OX=10090 GN=Cnbp PE=1 SV=2	Cnbp	19.592	28.1	6	6	7	1.373	0.9	1.039	1.089	0.731	0.847	1.242	0.275353	extracellular	K09250	CNBP; cellular nucleic acid-binding protein		GO:0000122 negative regulation of transcription from RNA polymerase II promoter; GO:0006355 regulation of transcription, DNA-templated; GO:0006357 regulation of transcription from RNA polymerase II promoter; GO:0008284 positive regulation of cell proliferation; GO:0009889 regulation of biosynthetic process; GO:0009890 negative regulation of biosynthetic process; GO:0009891 positive regulation of biosynthetic process; GO:0009892 negative regulation of metabolic process; GO:0009893 positive regulation of metabolic process; GO:0010468 regulation of gene expression; GO:0010556 regulation of macromolecule biosynthetic process; GO:0010557 positive regulation of macromolecule biosynthetic process; GO:0010558 negative regulation of macromolecule biosynthetic process; GO:0010604 positive regulation of macromolecule metabolic process; GO:0010605 negative regulation of macromolecule metabolic process; GO:0010628 positive regulation of gene expression; GO:0010629 negative regulation of gene expression; GO:0019219 regulation of nucleobase-containing compound metabolic process; GO:0019222 regulation of metabolic process; GO:0031323 regulation of cellular metabolic process; GO:0031324 negative regulation of cellular metabolic process; GO:0031325 positive regulation of cellular metabolic process; GO:0031326 regulation of cellular biosynthetic process; GO:0031327 negative regulation of cellular biosynthetic process; GO:0031328 positive regulation of cellular biosynthetic process; GO:0042127 regulation of cell proliferation; GO:0045892 negative regulation of transcription, DNA-templated; GO:0045893 positive regulation of transcription, DNA-templated; GO:0045934 negative regulation of nucleobase-containing compound metabolic process; GO:0045935 positive regulation of nucleobase-containing compound metabolic process; GO:0045944 positive regulation of transcription from RNA polymerase II promoter; GO:0048518 positive regulation of biological process; GO:0048519 negative regulation of biological process; GO:0048522 positive regulation of cellular process; GO:0048523 negative regulation of cellular process; GO:0050789 regulation of biological process; GO:0050794 regulation of cellular process; GO:0051171 regulation of nitrogen compound metabolic process; GO:0051172 negative regulation of nitrogen compound metabolic process; GO:0051173 positive regulation of nitrogen compound metabolic process; GO:0051252 regulation of RNA metabolic process; GO:0051253 negative regulation of RNA metabolic process; GO:0051254 positive regulation of RNA metabolic process; GO:0060255 regulation of macromolecule metabolic process; GO:0065007 biological regulation; GO:0080090 regulation of primary metabolic process; GO:1902679 negative regulation of RNA biosynthetic process; GO:1902680 positive regulation of RNA biosynthetic process; GO:1903506 regulation of nucleic acid-templated transcription; GO:1903507 negative regulation of nucleic acid-templated transcription; GO:1903508 positive regulation of nucleic acid-templated transcription; GO:2000112 regulation of cellular macromolecule biosynthetic process; GO:2000113 negative regulation of cellular macromolecule biosynthetic process; GO:2001141 regulation of RNA biosynthetic process;	GO:0005622 intracellular; GO:0005623 cell; GO:0005634 nucleus; GO:0005737 cytoplasm; GO:0005783 endoplasmic reticulum; GO:0005829 cytosol; GO:0012505 endomembrane system; GO:0043226 organelle; GO:0043227 membrane-bounded organelle; GO:0043229 intracellular organelle; GO:0043231 intracellular membrane-bounded organelle; GO:0044424 intracellular part; GO:0044444 cytoplasmic part; GO:0044464 cell part;	GO:0000976 transcription regulatory region sequence-specific DNA binding; GO:0000977 RNA polymerase II regulatory region sequence-specific DNA binding; GO:0000981 RNA polymerase II transcription factor activity, sequence-specific DNA binding; GO:0001012 RNA polymerase II regulatory region DNA binding; GO:0001067 regulatory region nucleic acid binding; GO:0001227 transcriptional repressor activity, RNA polymerase II transcription regulatory region sequence-specific binding; GO:0003676 nucleic acid binding; GO:0003677 DNA binding; GO:0003690 double-stranded DNA binding; GO:0003697 single-stranded DNA binding; GO:0003700 transcription factor activity, sequence-specific DNA binding; GO:0003723 RNA binding; GO:0003727 single-stranded RNA binding; GO:0005488 binding; GO:0043565 sequence-specific DNA binding; GO:0044212 transcription regulatory region DNA binding; GO:0097159 organic cyclic compound binding; GO:1901363 heterocyclic compound binding; GO:1990837 sequence-specific double-stranded DNA binding;	PF00098	Zinc knuckle	K	KOG4400	E3 ubiquitin ligase interacting with arginine methyltransferase
P70261	Paladin OS=Mus musculus OX=10090 GN=Pald1 PE=1 SV=1	Pald1	96.739	9.7	7	7	7	1.178	1.033	1.05	0.81	0.934	0.883	1.241	0.020945	cytoplasm				GO:0006464 cellular protein modification process; GO:0006470 protein dephosphorylation; GO:0006793 phosphorus metabolic process; GO:0006796 phosphate-containing compound metabolic process; GO:0006807 nitrogen compound metabolic process; GO:0008152 metabolic process; GO:0009987 cellular process; GO:0016311 dephosphorylation; GO:0019538 protein metabolic process; GO:0035335 peptidyl-tyrosine dephosphorylation; GO:0036211 protein modification process; GO:0043170 macromolecule metabolic process; GO:0043412 macromolecule modification; GO:0044237 cellular metabolic process; GO:0044238 primary metabolic process; GO:0044260 cellular macromolecule metabolic process; GO:0044267 cellular protein metabolic process; GO:0071704 organic substance metabolic process; GO:1901564 organonitrogen compound metabolic process;	GO:0005622 intracellular; GO:0005623 cell; GO:0005634 nucleus; GO:0005737 cytoplasm; GO:0005829 cytosol; GO:0043226 organelle; GO:0043227 membrane-bounded organelle; GO:0043229 intracellular organelle; GO:0043231 intracellular membrane-bounded organelle; GO:0044424 intracellular part; GO:0044444 cytoplasmic part; GO:0044464 cell part;	GO:0003824 catalytic activity; GO:0004721 phosphoprotein phosphatase activity; GO:0004722 protein serine/threonine phosphatase activity; GO:0004725 protein tyrosine phosphatase activity; GO:0008138 protein tyrosine/serine/threonine phosphatase activity; GO:0016787 hydrolase activity; GO:0016788 hydrolase activity, acting on ester bonds; GO:0016791 phosphatase activity; GO:0042578 phosphoric ester hydrolase activity;
Q3UFY7	7-methylguanosine phosphate-specific 5'-nucleotidase OS=Mus musculus OX=10090 GN=Nt5c3b PE=1 SV=3	Nt5c3b	34.425	5.3	2	2	2	1.104	1.212	0.996	0.852	0.9	0.916	1.241	0.024557	cytoskeleton	K01081	E3.1.3.5; 5'-nucleotidase [EC:3.1.3.5]	map00230 Purine metabolism; map00240 Pyrimidine metabolism; map00760 Nicotinate and nicotinamide metabolism; map01100 Metabolic pathways	GO:0000288 nuclear-transcribed mRNA catabolic process, deadenylation-dependent decay; GO:0000291 nuclear-transcribed mRNA catabolic process, exonucleolytic; GO:0000956 nuclear-transcribed mRNA catabolic process; GO:0006139 nucleobase-containing compound metabolic process; GO:0006401 RNA catabolic process; GO:0006402 mRNA catabolic process; GO:0006725 cellular aromatic compound metabolic process; GO:0006793 phosphorus metabolic process; GO:0006796 phosphate-containing compound metabolic process; GO:0006807 nitrogen compound metabolic process; GO:0008152 metabolic process; GO:0009056 catabolic process; GO:0009057 macromolecule catabolic process; GO:0009892 negative regulation of metabolic process; GO:0009987 cellular process; GO:0010468 regulation of gene expression; GO:0010605 negative regulation of macromolecule metabolic process; GO:0010629 negative regulation of gene expression; GO:0016070 RNA metabolic process; GO:0016071 mRNA metabolic process; GO:0016311 dephosphorylation; GO:0019222 regulation of metabolic process; GO:0019439 aromatic compound catabolic process; GO:0034641 cellular nitrogen compound metabolic process; GO:0034655 nucleobase-containing compound catabolic process; GO:0043170 macromolecule metabolic process; GO:0043928 exonucleolytic nuclear-transcribed mRNA catabolic process involved in deadenylation-dependent decay; GO:0044237 cellular metabolic process; GO:0044238 primary metabolic process; GO:0044248 cellular catabolic process; GO:0044260 cellular macromolecule metabolic process; GO:0044265 cellular macromolecule catabolic process; GO:0044270 cellular nitrogen compound catabolic process; GO:0046483 heterocycle metabolic process; GO:0046700 heterocycle catabolic process; GO:0048519 negative regulation of biological process; GO:0050789 regulation of biological process; GO:0060255 regulation of macromolecule metabolic process; GO:0065007 biological regulation; GO:0071704 organic substance metabolic process; GO:0090304 nucleic acid metabolic process; GO:1901360 organic cyclic compound metabolic process; GO:1901361 organic cyclic compound catabolic process; GO:1901575 organic substance catabolic process;	GO:0005622 intracellular; GO:0005623 cell; GO:0005737 cytoplasm; GO:0005829 cytosol; GO:0044424 intracellular part; GO:0044444 cytoplasmic part; GO:0044464 cell part;	GO:0003824 catalytic activity; GO:0008252 nucleotidase activity; GO:0008253 5'-nucleotidase activity; GO:0016787 hydrolase activity; GO:0016788 hydrolase activity, acting on ester bonds; GO:0016791 phosphatase activity; GO:0042578 phosphoric ester hydrolase activity;			F	KOG3128	Uncharacterized conserved protein
Q8BWD8	Cyclin-dependent kinase 19 OS=Mus musculus OX=10090 GN=Cdk19 PE=2 SV=1	Cdk19	56.569	3.6	2	2	2	1.175	1.146	0.982	0.842	0.938	0.882	1.241	0.0292179	nucleus	K02208	CDK8_11; cyclin-dependent kinase 8/11 [EC:2.7.11.22 2.7.11.23]		GO:0006464 cellular protein modification process; GO:0006468 protein phosphorylation; GO:0006793 phosphorus metabolic process; GO:0006796 phosphate-containing compound metabolic process; GO:0006807 nitrogen compound metabolic process; GO:0007346 regulation of mitotic cell cycle; GO:0008152 metabolic process; GO:0009987 cellular process; GO:0010941 regulation of cell death; GO:0010942 positive regulation of cell death; GO:0016310 phosphorylation; GO:0019538 protein metabolic process; GO:0031347 regulation of defense response; GO:0031349 positive regulation of defense response; GO:0032101 regulation of response to external stimulus; GO:0032103 positive regulation of response to external stimulus; GO:0036211 protein modification process; GO:0042981 regulation of apoptotic process; GO:0043065 positive regulation of apoptotic process; GO:0043067 regulation of programmed cell death; GO:0043068 positive regulation of programmed cell death; GO:0043170 macromolecule metabolic process; GO:0043412 macromolecule modification; GO:0044237 cellular metabolic process; GO:0044238 primary metabolic process; GO:0044260 cellular macromolecule metabolic process; GO:0044267 cellular protein metabolic process; GO:0048518 positive regulation of biological process; GO:0048522 positive regulation of cellular process; GO:0048583 regulation of response to stimulus; GO:0048584 positive regulation of response to stimulus; GO:0050727 regulation of inflammatory response; GO:0050729 positive regulation of inflammatory response; GO:0050789 regulation of biological process; GO:0050794 regulation of cellular process; GO:0051726 regulation of cell cycle; GO:0065007 biological regulation; GO:0071704 organic substance metabolic process; GO:0080134 regulation of response to stress; GO:1901564 organonitrogen compound metabolic process;	GO:0005622 intracellular; GO:0005623 cell; GO:0005634 nucleus; GO:0005737 cytoplasm; GO:0005829 cytosol; GO:0043226 organelle; GO:0043227 membrane-bounded organelle; GO:0043229 intracellular organelle; GO:0043231 intracellular membrane-bounded organelle; GO:0044424 intracellular part; GO:0044444 cytoplasmic part; GO:0044464 cell part;	GO:0003824 catalytic activity; GO:0004672 protein kinase activity; GO:0004674 protein serine/threonine kinase activity; GO:0004693 cyclin-dependent protein serine/threonine kinase activity; GO:0005488 binding; GO:0005515 protein binding; GO:0016301 kinase activity; GO:0016740 transferase activity; GO:0016772 transferase activity, transferring phosphorus-containing groups; GO:0016773 phosphotransferase activity, alcohol group as acceptor; GO:0019899 enzyme binding; GO:0097472 cyclin-dependent protein kinase activity;	PF00069	Protein kinase domain	T	KOG0666	Cyclin C-dependent kinase CDK8
Q8CE90	Dual specificity mitogen-activated protein kinase kinase 7 OS=Mus musculus OX=10090 GN=Map2k7 PE=1 SV=1	Map2k7	59.312	3.7	2	2	2	1.005	1.252	1.07	0.89	0.997	0.794	1.241	0.0803471	nucleus	K04431	MAP2K7, MKK7; mitogen-activated protein kinase kinase 7 [EC:2.7.12.2]	map04010 MAPK signaling pathway; map04012 ErbB signaling pathway; map04013 MAPK signaling pathway - fly; map04141 Protein processing in endoplasmic reticulum; map04214 Apoptosis - fly; map04361 Axon regeneration; map04380 Osteoclast differentiation; map04530 Tight junction; map04620 Toll-like receptor signaling pathway; map04624 Toll and Imd signaling pathway; map04660 T cell receptor signaling pathway; map04664 Fc epsilon RI signaling pathway; map04668 TNF signaling pathway; map04722 Neurotrophin signaling pathway; map04912 GnRH signaling pathway; map04926 Relaxin signaling pathway; map05135 Yersinia infection; map05161 Hepatitis B; map05167 Kaposi sarcoma-associated herpesvirus infection; map05169 Epstein-Barr virus infection; map05170 Human immunodeficiency virus 1 infection; map05418 Fluid shear stress and atherosclerosis	GO:0000165 MAPK cascade; GO:0000187 activation of MAPK activity; GO:0001932 regulation of protein phosphorylation; GO:0001934 positive regulation of protein phosphorylation; GO:0002237 response to molecule of bacterial origin; GO:0006464 cellular protein modification process; GO:0006468 protein phosphorylation; GO:0006793 phosphorus metabolic process; GO:0006796 phosphate-containing compound metabolic process; GO:0006807 nitrogen compound metabolic process; GO:0006950 response to stress; GO:0006970 response to osmotic stress; GO:0007154 cell communication; GO:0007165 signal transduction; GO:0007254 JNK cascade; GO:0007257 activation of JUN kinase activity; GO:0007346 regulation of mitotic cell cycle; GO:0008152 metabolic process; GO:0009266 response to temperature stimulus; GO:0009314 response to radiation; GO:0009408 response to heat; GO:0009411 response to UV; GO:0009416 response to light stimulus; GO:0009605 response to external stimulus; GO:0009607 response to biotic stimulus; GO:0009611 response to wounding; GO:0009617 response to bacterium; GO:0009628 response to abiotic stimulus; GO:0009889 regulation of biosynthetic process; GO:0009891 positive regulation of biosynthetic process; GO:0009893 positive regulation of metabolic process; GO:0009966 regulation of signal transduction; GO:0009967 positive regulation of signal transduction; GO:0009987 cellular process; GO:0010033 response to organic substance; GO:0010556 regulation of macromolecule biosynthetic process; GO:0010557 positive regulation of macromolecule biosynthetic process; GO:0010562 positive regulation of phosphorus metabolic process; GO:0010604 positive regulation of macromolecule metabolic process; GO:0010638 positive regulation of organelle organization; GO:0010646 regulation of cell communication; GO:0010647 positive regulation of cell communication; GO:0010941 regulation of cell death; GO:0010942 positive regulation of cell death; GO:0016310 phosphorylation; GO:0019219 regulation of nucleobase-containing compound metabolic process; GO:0019220 regulation of phosphate metabolic process; GO:0019222 regulation of metabolic process; GO:0019538 protein metabolic process; GO:0023014 signal transduction by protein phosphorylation; GO:0023051 regulation of signaling; GO:0023052 signaling; GO:0023056 positive regulation of signaling; GO:0031098 stress-activated protein kinase signaling cascade; GO:0031323 regulation of cellular metabolic process; GO:0031325 positive regulation of cellular metabolic process; GO:0031326 regulation of cellular biosynthetic process; GO:0031328 positive regulation of cellular biosynthetic process; GO:0031399 regulation of protein modification process; GO:0031401 positive regulation of protein modification process; GO:0032147 activation of protein kinase activity; GO:0032204 regulation of telomere maintenance; GO:0032206 positive regulation of telomere maintenance; GO:0032210 regulation of telomere maintenance via telomerase; GO:0032212 positive regulation of telomere maintenance via telomerase; GO:0032268 regulation of cellular protein metabolic process; GO:0032270 positive regulation of cellular protein metabolic process; GO:0032496 response to lipopolysaccharide; GO:0032872 regulation of stress-activated MAPK cascade; GO:0032874 positive regulation of stress-activated MAPK cascade; GO:0033043 regulation of organelle organization; GO:0033044 regulation of chromosome organization; GO:0033554 cellular response to stress; GO:0033674 positive regulation of kinase activity; GO:0033993 response to lipid; GO:0034097 response to cytokine; GO:0034612 response to tumor necrosis factor; GO:0035556 intracellular signal transduction; GO:0036211 protein modification process; GO:0042221 response to chemical; GO:0042325 regulation of phosphorylation; GO:0042327 positive regulation of phosphorylation; GO:0042981 regulation of apoptotic process; GO:0043065 positive regulation of apoptotic process; GO:0043067 regulation of programmed cell death; GO:0043068 positive regulation of programmed cell death; GO:0043085 positive regulation of catalytic activity; GO:0043170 macromolecule metabolic process; GO:0043207 response to external biotic stimulus; GO:0043405 regulation of MAP kinase activity; GO:0043406 positive regulation of MAP kinase activity; GO:0043408 regulation of MAPK cascade; GO:0043410 positive regulation of MAPK cascade; GO:0043412 macromolecule modification; GO:0043506 regulation of JUN kinase activity; GO:0043507 positive regulation of JUN kinase activity; GO:0043523 regulation of neuron apoptotic process; GO:0043525 positive regulation of neuron apoptotic process; GO:0043549 regulation of kinase activity; GO:0044093 positive regulation of molecular function; GO:0044237 cellular metabolic process; GO:0044238 primary metabolic process; GO:0044260 cellular macromolecule metabolic process; GO:0044267 cellular protein metabolic process; GO:0045859 regulation of protein kinase activity; GO:0045860 positive regulation of protein kinase activity; GO:0045935 positive regulation of nucleobase-containing compound metabolic process; GO:0045937 positive regulation of phosphate metabolic process; GO:0046328 regulation of JNK cascade; GO:0046330 positive regulation of JNK cascade; GO:0048518 positive regulation of biological process; GO:0048522 positive regulation of cellular process; GO:0048583 regulation of response to stimulus; GO:0048584 positive regulation of response to stimulus; GO:0050789 regulation of biological process; GO:0050790 regulation of catalytic activity; GO:0050794 regulation of cellular process; GO:0050896 response to stimulus; GO:0051052 regulation of DNA metabolic process; GO:0051054 positive regulation of DNA metabolic process; GO:0051128 regulation of cellular component organization; GO:0051130 positive regulation of cellular component organization; GO:0051171 regulation of nitrogen compound metabolic process; GO:0051173 positive regulation of nitrogen compound metabolic process; GO:0051174 regulation of phosphorus metabolic process; GO:0051246 regulation of protein metabolic process; GO:0051247 positive regulation of protein metabolic process; GO:0051338 regulation of transferase activity; GO:0051347 positive regulation of transferase activity; GO:0051403 stress-activated MAPK cascade; GO:0051704 multi-organism process; GO:0051707 response to other organism; GO:0051716 cellular response to stimulus; GO:0051726 regulation of cell cycle; GO:0051972 regulation of telomerase activity; GO:0051973 positive regulation of telomerase activity; GO:0060255 regulation of macromolecule metabolic process; GO:0065007 biological regulation; GO:0065008 regulation of biological quality; GO:0065009 regulation of molecular function; GO:0070302 regulation of stress-activated protein kinase signaling cascade; GO:0070304 positive regulation of stress-activated protein kinase signaling cascade; GO:0070555 response to interleukin-1; GO:0070887 cellular response to chemical stimulus; GO:0071216 cellular response to biotic stimulus; GO:0071219 cellular response to molecule of bacterial origin; GO:0071222 cellular response to lipopolysaccharide; GO:0071310 cellular response to organic substance; GO:0071345 cellular response to cytokine stimulus; GO:0071347 cellular response to interleukin-1; GO:0071396 cellular response to lipid; GO:0071704 organic substance metabolic process; GO:0071900 regulation of protein serine/threonine kinase activity; GO:0071902 positive regulation of protein serine/threonine kinase activity; GO:0080090 regulation of primary metabolic process; GO:0080134 regulation of response to stress; GO:0080135 regulation of cellular response to stress; GO:1901214 regulation of neuron death; GO:1901216 positive regulation of neuron death; GO:1901564 organonitrogen compound metabolic process; GO:1901700 response to oxygen-containing compound; GO:1901701 cellular response to oxygen-containing compound; GO:1902531 regulation of intracellular signal transduction; GO:1902533 positive regulation of intracellular signal transduction; GO:1904353 regulation of telomere capping; GO:1904355 positive regulation of telomere capping; GO:1904356 regulation of telomere maintenance via telomere lengthening; GO:1904358 positive regulation of telomere maintenance via telomere lengthening; GO:2000112 regulation of cellular macromolecule biosynthetic process; GO:2000278 regulation of DNA biosynthetic process; GO:2000573 positive regulation of DNA biosynthetic process; GO:2000671 regulation of motor neuron apoptotic process; GO:2001252 positive regulation of chromosome organization;	GO:0005622 intracellular; GO:0005623 cell; GO:0005634 nucleus; GO:0005737 cytoplasm; GO:0005829 cytosol; GO:0043226 organelle; GO:0043227 membrane-bounded organelle; GO:0043229 intracellular organelle; GO:0043231 intracellular membrane-bounded organelle; GO:0044424 intracellular part; GO:0044444 cytoplasmic part; GO:0044464 cell part;	GO:0000166 nucleotide binding; GO:0000287 magnesium ion binding; GO:0003824 catalytic activity; GO:0004672 protein kinase activity; GO:0004674 protein serine/threonine kinase activity; GO:0004707 MAP kinase activity; GO:0004708 MAP kinase kinase activity; GO:0004712 protein serine/threonine/tyrosine kinase activity; GO:0005488 binding; GO:0005515 protein binding; GO:0005524 ATP binding; GO:0008022 protein C-terminus binding; GO:0008144 drug binding; GO:0008545 JUN kinase kinase activity; GO:0016301 kinase activity; GO:0016740 transferase activity; GO:0016772 transferase activity, transferring phosphorus-containing groups; GO:0016773 phosphotransferase activity, alcohol group as acceptor; GO:0016909 SAP kinase activity; GO:0017076 purine nucleotide binding; GO:0019899 enzyme binding; GO:0019900 kinase binding; GO:0019901 protein kinase binding; GO:0019902 phosphatase binding; GO:0019903 protein phosphatase binding; GO:0030554 adenyl nucleotide binding; GO:0031435 mitogen-activated protein kinase kinase kinase binding; GO:0032553 ribonucleotide binding; GO:0032555 purine ribonucleotide binding; GO:0032559 adenyl ribonucleotide binding; GO:0035639 purine ribonucleoside triphosphate binding; GO:0036094 small molecule binding; GO:0043167 ion binding; GO:0043168 anion binding; GO:0043169 cation binding; GO:0046872 metal ion binding; GO:0097159 organic cyclic compound binding; GO:0097367 carbohydrate derivative binding; GO:1901265 nucleoside phosphate binding; GO:1901363 heterocyclic compound binding;	PF00069	Protein kinase domain	T	KOG0983	Mitogen-activated protein kinase (MAPK) kinase MKK7/JNKK2
Q9Z160	Conserved oligomeric Golgi complex subunit 1 OS=Mus musculus OX=10090 GN=Cog1 PE=1 SV=3	Cog1	109.05	6	5	5	5	1.1	1.228	0.916	0.919	0.896	0.799	1.241	0.0926768	nucleus	K20288	COG1; conserved oligomeric Golgi complex subunit 1		GO:0006810 transport; GO:0006888 ER to Golgi vesicle-mediated transport; GO:0006891 intra-Golgi vesicle-mediated transport; GO:0006996 organelle organization; GO:0007030 Golgi organization; GO:0009987 cellular process; GO:0010256 endomembrane system organization; GO:0016043 cellular component organization; GO:0016192 vesicle-mediated transport; GO:0046907 intracellular transport; GO:0048193 Golgi vesicle transport; GO:0051179 localization; GO:0051234 establishment of localization; GO:0051641 cellular localization; GO:0051649 establishment of localization in cell; GO:0071840 cellular component organization or biogenesis;	GO:0000139 Golgi membrane; GO:0005622 intracellular; GO:0005623 cell; GO:0005737 cytoplasm; GO:0005794 Golgi apparatus; GO:0005802 trans-Golgi network; GO:0012505 endomembrane system; GO:0016020 membrane; GO:0017119 Golgi transport complex; GO:0031090 organelle membrane; GO:0031984 organelle subcompartment; GO:0032588 trans-Golgi network membrane; GO:0032991 macromolecular complex; GO:0043226 organelle; GO:0043227 membrane-bounded organelle; GO:0043229 intracellular organelle; GO:0043231 intracellular membrane-bounded organelle; GO:0044422 organelle part; GO:0044424 intracellular part; GO:0044431 Golgi apparatus part; GO:0044444 cytoplasmic part; GO:0044446 intracellular organelle part; GO:0044464 cell part; GO:0098588 bounding membrane of organelle; GO:0098791 Golgi subcompartment; GO:0099023 tethering complex;				I	KOG2033	Low density lipoprotein B-like protein
Q9WTQ5	A-kinase anchor protein 12 OS=Mus musculus OX=10090 GN=Akap12 PE=1 SV=1	Akap12	180.69	9.3	12	11	12	1.284	1.095	0.917	0.835	0.92	0.9	1.241	0.11027	nucleus	K16528	AKAP12; A-kinase anchor protein 12		GO:0007154 cell communication; GO:0007165 signal transduction; GO:0007186 G-protein coupled receptor signaling pathway; GO:0007187 G-protein coupled receptor signaling pathway, coupled to cyclic nucleotide second messenger; GO:0007188 adenylate cyclase-modulating G-protein coupled receptor signaling pathway; GO:0007193 adenylate cyclase-inhibiting G-protein coupled receptor signaling pathway; GO:0009966 regulation of signal transduction; GO:0009987 cellular process; GO:0010646 regulation of cell communication; GO:0010738 regulation of protein kinase A signaling; GO:0023051 regulation of signaling; GO:0023052 signaling; GO:0048583 regulation of response to stimulus; GO:0050789 regulation of biological process; GO:0050794 regulation of cellular process; GO:0050896 response to stimulus; GO:0051716 cellular response to stimulus; GO:0065007 biological regulation; GO:1902531 regulation of intracellular signal transduction;	GO:0005622 intracellular; GO:0005623 cell; GO:0005737 cytoplasm; GO:0005829 cytosol; GO:0005886 plasma membrane; GO:0016020 membrane; GO:0044424 intracellular part; GO:0044444 cytoplasmic part; GO:0044464 cell part; GO:0071944 cell periphery;	GO:0005198 structural molecule activity; GO:0005488 binding; GO:0005515 protein binding; GO:0008179 adenylate cyclase binding; GO:0019899 enzyme binding; GO:0030159 receptor signaling complex scaffold activity; GO:0032947 protein complex scaffold; GO:0051018 protein kinase A binding;
O35379	Multidrug resistance-associated protein 1 OS=Mus musculus OX=10090 GN=Abcc1 PE=1 SV=1	Abcc1	171.18	1.6	2	2	2	1.04	1.204	1.078	0.978	0.63	1.068	1.241	0.229644	plasma membrane	K05665	ABCC1; ATP-binding cassette, subfamily C (CFTR/MRP), member 1 [EC:7.6.2.3]	map01523 Antifolate resistance; map02010 ABC transporters; map04071 Sphingolipid signaling pathway; map04977 Vitamin digestion and absorption; map05206 MicroRNAs in cancer	GO:0006082 organic acid metabolic process; GO:0006690 icosanoid metabolic process; GO:0006691 leukotriene metabolic process; GO:0006725 cellular aromatic compound metabolic process; GO:0006766 vitamin metabolic process; GO:0006767 water-soluble vitamin metabolic process; GO:0006807 nitrogen compound metabolic process; GO:0006810 transport; GO:0006811 ion transport; GO:0006820 anion transport; GO:0006855 drug transmembrane transport; GO:0006857 oligopeptide transport; GO:0006869 lipid transport; GO:0006928 movement of cell or subcellular component; GO:0006935 chemotaxis; GO:0006950 response to stress; GO:0006979 response to oxidative stress; GO:0008152 metabolic process; GO:0009235 cobalamin metabolic process; GO:0009605 response to external stimulus; GO:0009987 cellular process; GO:0010876 lipid localization; GO:0010941 regulation of cell death; GO:0015698 inorganic anion transport; GO:0015711 organic anion transport; GO:0015718 monocarboxylic acid transport; GO:0015748 organophosphate ester transport; GO:0015833 peptide transport; GO:0015849 organic acid transport; GO:0015889 cobalamin transport; GO:0015893 drug transport; GO:0015908 fatty acid transport; GO:0015909 long-chain fatty acid transport; GO:0015911 plasma membrane long-chain fatty acid transport; GO:0015914 phospholipid transport; GO:0016043 cellular component organization; GO:0016477 cell migration; GO:0017144 drug metabolic process; GO:0019752 carboxylic acid metabolic process; GO:0030334 regulation of cell migration; GO:0030335 positive regulation of cell migration; GO:0032879 regulation of localization; GO:0033013 tetrapyrrole metabolic process; GO:0033036 macromolecule localization; GO:0033700 phospholipid efflux; GO:0034204 lipid translocation; GO:0034220 ion transmembrane transport; GO:0034635 glutathione transport; GO:0034762 regulation of transmembrane transport; GO:0034764 positive regulation of transmembrane transport; GO:0034775 glutathione transmembrane transport; GO:0035443 tripeptide transmembrane transport; GO:0035461 vitamin transmembrane transport; GO:0035672 oligopeptide transmembrane transport; GO:0040011 locomotion; GO:0040012 regulation of locomotion; GO:0040017 positive regulation of locomotion; GO:0042221 response to chemical; GO:0042330 taxis; GO:0042493 response to drug; GO:0042886 amide transport; GO:0042908 xenobiotic transport; GO:0042939 tripeptide transport; GO:0043436 oxoacid metabolic process; GO:0044237 cellular metabolic process; GO:0044281 small molecule metabolic process; GO:0045332 phospholipid translocation; GO:0046483 heterocycle metabolic process; GO:0046618 drug export; GO:0046942 carboxylic acid transport; GO:0048518 positive regulation of biological process; GO:0048519 negative regulation of biological process; GO:0048522 positive regulation of cellular process; GO:0048523 negative regulation of cellular process; GO:0048583 regulation of response to stimulus; GO:0048584 positive regulation of response to stimulus; GO:0048870 cell motility; GO:0050789 regulation of biological process; GO:0050794 regulation of cellular process; GO:0050896 response to stimulus; GO:0051049 regulation of transport; GO:0051050 positive regulation of transport; GO:0051179 localization; GO:0051180 vitamin transport; GO:0051181 cofactor transport; GO:0051186 cofactor metabolic process; GO:0051234 establishment of localization; GO:0051270 regulation of cellular component movement; GO:0051272 positive regulation of cellular component movement; GO:0051674 localization of cell; GO:0051716 cellular response to stimulus; GO:0055085 transmembrane transport; GO:0060326 cell chemotaxis; GO:0060548 negative regulation of cell death; GO:0061024 membrane organization; GO:0065007 biological regulation; GO:0065008 regulation of biological quality; GO:0070887 cellular response to chemical stimulus; GO:0071702 organic substance transport; GO:0071704 organic substance metabolic process; GO:0071705 nitrogen compound transport; GO:0071840 cellular component organization or biogenesis; GO:0072337 modified amino acid transport; GO:0072348 sulfur compound transport; GO:0097035 regulation of membrane lipid distribution; GO:0098656 anion transmembrane transport; GO:0099039 sphingolipid translocation; GO:0099133 ATP hydrolysis coupled anion transmembrane transport; GO:1901214 regulation of neuron death; GO:1901215 negative regulation of neuron death; GO:1901360 organic cyclic compound metabolic process; GO:1901564 organonitrogen compound metabolic process; GO:1901568 fatty acid derivative metabolic process; GO:1902001 fatty acid transmembrane transport; GO:1903825 organic acid transmembrane transport; GO:1905039 carboxylic acid transmembrane transport; GO:1905699 regulation of drug transmembrane export; GO:1905701 positive regulation of drug transmembrane export; GO:2000145 regulation of cell motility; GO:2000147 positive regulation of cell motility; GO:2001023 regulation of response to drug; GO:2001025 positive regulation of response to drug;	GO:0005622 intracellular; GO:0005623 cell; GO:0005737 cytoplasm; GO:0005886 plasma membrane; GO:0005887 integral component of plasma membrane; GO:0016020 membrane; GO:0016021 integral component of membrane; GO:0016323 basolateral plasma membrane; GO:0031224 intrinsic component of membrane; GO:0031226 intrinsic component of plasma membrane; GO:0044424 intracellular part; GO:0044425 membrane part; GO:0044459 plasma membrane part; GO:0044464 cell part; GO:0071944 cell periphery; GO:0098590 plasma membrane region;	GO:0000166 nucleotide binding; GO:0003824 catalytic activity; GO:0004012 phospholipid-translocating ATPase activity; GO:0005215 transporter activity; GO:0005319 lipid transporter activity; GO:0005324 long-chain fatty acid transporter activity; GO:0005488 binding; GO:0005524 ATP binding; GO:0005548 phospholipid transporter activity; GO:0008144 drug binding; GO:0008509 anion transmembrane transporter activity; GO:0008514 organic anion transmembrane transporter activity; GO:0008559 xenobiotic-transporting ATPase activity; GO:0015075 ion transmembrane transporter activity; GO:0015103 inorganic anion transmembrane transporter activity; GO:0015238 drug transmembrane transporter activity; GO:0015318 inorganic solute uptake transmembrane transporter activity; GO:0015399 primary active transmembrane transporter activity; GO:0015405 P-P-bond-hydrolysis-driven transmembrane transporter activity; GO:0015420 cobalamin-transporting ATPase activity; GO:0015431 glutathione S-conjugate-exporting ATPase activity; GO:0015562 efflux transmembrane transporter activity; GO:0016462 pyrophosphatase activity; GO:0016787 hydrolase activity; GO:0016817 hydrolase activity, acting on acid anhydrides; GO:0016818 hydrolase activity, acting on acid anhydrides, in phosphorus-containing anhydrides; GO:0016887 ATPase activity; GO:0017076 purine nucleotide binding; GO:0017111 nucleoside-triphosphatase activity; GO:0022804 active transmembrane transporter activity; GO:0022857 transmembrane transporter activity; GO:0030554 adenyl nucleotide binding; GO:0032553 ribonucleotide binding; GO:0032555 purine ribonucleotide binding; GO:0032559 adenyl ribonucleotide binding; GO:0034040 lipid-transporting ATPase activity; GO:0034634 glutathione transmembrane transporter activity; GO:0035639 purine ribonucleoside triphosphate binding; GO:0035673 oligopeptide transmembrane transporter activity; GO:0036094 small molecule binding; GO:0042623 ATPase activity, coupled; GO:0042626 ATPase activity, coupled to transmembrane movement of substances; GO:0042887 amide transmembrane transporter activity; GO:0042910 xenobiotic transporter activity; GO:0042937 tripeptide transporter activity; GO:0043167 ion binding; GO:0043168 anion binding; GO:0043225 ATPase-coupled anion transmembrane transporter activity; GO:0043492 ATPase activity, coupled to movement of substances; GO:0046623 sphingolipid-translocating ATPase activity; GO:0046624 sphingolipid transporter activity; GO:0051184 cofactor transporter activity; GO:0071997 glutathione S-conjugate-transporting ATPase activity; GO:0072349 modified amino acid transmembrane transporter activity; GO:0090482 vitamin transmembrane transporter activity; GO:0097159 organic cyclic compound binding; GO:0097367 carbohydrate derivative binding; GO:1901265 nucleoside phosphate binding; GO:1901363 heterocyclic compound binding; GO:1901682 sulfur compound transmembrane transporter activity; GO:1904680 peptide transmembrane transporter activity;	PF00005	ABC transporter	Q	KOG0054	Multidrug resistance-associated protein/mitoxantrone resistance protein, ABC superfamily
Q60823	RAC-beta serine/threonine-protein kinase OS=Mus musculus OX=10090 GN=Akt2 PE=1 SV=1	Akt2	55.741	6.9	4	2	4	0.93	1.078	1.286	0.537	1.009	1.108	1.241	0.358842	cytoplasm	K04456	AKT; RAC serine/threonine-protein kinase [EC:2.7.11.1]	map01521 EGFR tyrosine kinase inhibitor resistance; map01522 Endocrine resistance; map01524 Platinum drug resistance; map04010 MAPK signaling pathway; map04012 ErbB signaling pathway; map04014 Ras signaling pathway; map04015 Rap1 signaling pathway; map04022 cGMP-PKG signaling pathway; map04024 cAMP signaling pathway; map04062 Chemokine signaling pathway; map04066 HIF-1 signaling pathway; map04068 FoxO signaling pathway; map04071 Sphingolipid signaling pathway; map04072 Phospholipase D signaling pathway; map04140 Autophagy - animal; map04150 mTOR signaling pathway; map04151 PI3K-Akt signaling pathway; map04152 AMPK signaling pathway; map04210 Apoptosis; map04211 Longevity regulating pathway; map04212 Longevity regulating pathway - worm; map04213 Longevity regulating pathway - multiple species; map04218 Cellular senescence; map04261 Adrenergic signaling in cardiomyocytes; map04370 VEGF signaling pathway; map04371 Apelin signaling pathway; map04380 Osteoclast differentiation; map04510 Focal adhesion; map04550 Signaling pathways regulating pluripotency of stem cells; map04611 Platelet activation; map04620 Toll-like receptor signaling pathway; map04625 C-type lectin receptor signaling pathway; map04630 JAK-STAT signaling pathway; map04660 T cell receptor signaling pathway; map04662 B cell receptor signaling pathway; map04664 Fc epsilon RI signaling pathway; map04666 Fc gamma R-mediated phagocytosis; map04668 TNF signaling pathway; map04722 Neurotrophin signaling pathway; map04725 Cholinergic synapse; map04728 Dopaminergic synapse; map04910 Insulin signaling pathway; map04914 Progesterone-mediated oocyte maturation; map04915 Estrogen signaling pathway; map04917 Prolactin signaling pathway; map04919 Thyroid hormone signaling pathway; map04920 Adipocytokine signaling pathway; map04922 Glucagon signaling pathway; map04923 Regulation of lipolysis in adipocytes; map04926 Relaxin signaling pathway; map04929 GnRH secretion; map04931 Insulin resistance; map04932 Non-alcoholic fatty liver disease (NAFLD); map04933 AGE-RAGE signaling pathway in diabetic complications; map04935 Growth hormone synthesis, secretion and action; map04973 Carbohydrate digestion and absorption; map05131 Shigellosis; map05135 Yersinia infection; map05142 Chagas disease (American trypanosomiasis); map05145 Toxoplasmosis; map05152 Tuberculosis; map05160 Hepatitis C; map05161 Hepatitis B; map05162 Measles; map05163 Human cytomegalovirus infection; map05164 Influenza A; map05165 Human papillomavirus infection; map05166 Human T-cell leukemia virus 1 infection; map05167 Kaposi sarcoma-associated herpesvirus infection; map05168 Herpes simplex virus 1 infection; map05169 Epstein-Barr virus infection; map05170 Human immunodeficiency virus 1 infection; map05200 Pathways in cancer; map05205 Proteoglycans in cancer; map05210 Colorectal cancer; map05211 Renal cell carcinoma; map05212 Pancreatic cancer; map05213 Endometrial cancer; map05214 Glioma; map05215 Prostate cancer; map05218 Melanoma; map05220 Chronic myeloid leukemia; map05221 Acute myeloid leukemia; map05222 Small cell lung cancer; map05223 Non-small cell lung cancer; map05224 Breast cancer; map05225 Hepatocellular carcinoma; map05226 Gastric cancer; map05230 Central carbon metabolism in cancer; map05231 Choline metabolism in cancer; map05235 PD-L1 expression and PD-1 checkpoint pathway in cancer; map05418 Fluid shear stress and atherosclerosis	GO:0001505 regulation of neurotransmitter levels; GO:0001932 regulation of protein phosphorylation; GO:0001934 positive regulation of protein phosphorylation; GO:0002028 regulation of sodium ion transport; GO:0005975 carbohydrate metabolic process; GO:0005979 regulation of glycogen biosynthetic process; GO:0005996 monosaccharide metabolic process; GO:0006006 glucose metabolic process; GO:0006109 regulation of carbohydrate metabolic process; GO:0006355 regulation of transcription, DNA-templated; GO:0006357 regulation of transcription from RNA polymerase II promoter; GO:0006464 cellular protein modification process; GO:0006468 protein phosphorylation; GO:0006793 phosphorus metabolic process; GO:0006796 phosphate-containing compound metabolic process; GO:0006807 nitrogen compound metabolic process; GO:0006810 transport; GO:0006886 intracellular protein transport; GO:0006915 apoptotic process; GO:0006950 response to stress; GO:0006970 response to osmotic stress; GO:0007009 plasma membrane organization; GO:0007154 cell communication; GO:0007165 signal transduction; GO:0007166 cell surface receptor signaling pathway; GO:0007167 enzyme linked receptor protein signaling pathway; GO:0007169 transmembrane receptor protein tyrosine kinase signaling pathway; GO:0007272 ensheathment of neurons; GO:0007275 multicellular organism development; GO:0007399 nervous system development; GO:0007422 peripheral nervous system development; GO:0008104 protein localization; GO:0008152 metabolic process; GO:0008219 cell death; GO:0008284 positive regulation of cell proliferation; GO:0008286 insulin receptor signaling pathway; GO:0008366 axon ensheathment; GO:0009314 response to radiation; GO:0009416 response to light stimulus; GO:0009605 response to external stimulus; GO:0009628 response to abiotic stimulus; GO:0009642 response to light intensity; GO:0009644 response to high light intensity; GO:0009719 response to endogenous stimulus; GO:0009725 response to hormone; GO:0009888 tissue development; GO:0009889 regulation of biosynthetic process; GO:0009891 positive regulation of biosynthetic process; GO:0009892 negative regulation of metabolic process; GO:0009893 positive regulation of metabolic process; GO:0009894 regulation of catabolic process; GO:0009896 positive regulation of catabolic process; GO:0009966 regulation of signal transduction; GO:0009967 positive regulation of signal transduction; GO:0009987 cellular process; GO:0009991 response to extracellular stimulus; GO:0010001 glial cell differentiation; GO:0010033 response to organic substance; GO:0010243 response to organonitrogen compound; GO:0010256 endomembrane system organization; GO:0010466 negative regulation of peptidase activity; GO:0010468 regulation of gene expression; GO:0010556 regulation of macromolecule biosynthetic process; GO:0010557 positive regulation of macromolecule biosynthetic process; GO:0010562 positive regulation of phosphorus metabolic process; GO:0010564 regulation of cell cycle process; GO:0010565 regulation of cellular ketone metabolic process; GO:0010604 positive regulation of macromolecule metabolic process; GO:0010605 negative regulation of macromolecule metabolic process; GO:0010628 positive regulation of gene expression; GO:0010629 negative regulation of gene expression; GO:0010638 positive regulation of organelle organization; GO:0010646 regulation of cell communication; GO:0010647 positive regulation of cell communication; GO:0010675 regulation of cellular carbohydrate metabolic process; GO:0010676 positive regulation of cellular carbohydrate metabolic process; GO:0010746 regulation of plasma membrane long-chain fatty acid transport; GO:0010748 negative regulation of plasma membrane long-chain fatty acid transport; GO:0010765 positive regulation of sodium ion transport; GO:0010827 regulation of glucose transport; GO:0010828 positive regulation of glucose transport; GO:0010906 regulation of glucose metabolic process; GO:0010907 positive regulation of glucose metabolic process; GO:0010918 positive regulation of mitochondrial membrane potential; GO:0010941 regulation of cell death; GO:0010951 negative regulation of endopeptidase activity; GO:0010959 regulation of metal ion transport; GO:0010962 regulation of glucan biosynthetic process; GO:0012501 programmed cell death; GO:0014037 Schwann cell differentiation; GO:0014044 Schwann cell development; GO:0014070 response to organic cyclic compound; GO:0014823 response to activity; GO:0014850 response to muscle activity; GO:0015031 protein transport; GO:0015833 peptide transport; GO:0016043 cellular component organization; GO:0016310 phosphorylation; GO:0018105 peptidyl-serine phosphorylation; GO:0018193 peptidyl-amino acid modification; GO:0018209 peptidyl-serine modification; GO:0019216 regulation of lipid metabolic process; GO:0019217 regulation of fatty acid metabolic process; GO:0019219 regulation of nucleobase-containing compound metabolic process; GO:0019220 regulation of phosphate metabolic process; GO:0019222 regulation of metabolic process; GO:0019318 hexose metabolic process; GO:0019538 protein metabolic process; GO:0021782 glial cell development; GO:0022008 neurogenesis; GO:0022011 myelination in peripheral nervous system; GO:0023051 regulation of signaling; GO:0023052 signaling; GO:0023056 positive regulation of signaling; GO:0030154 cell differentiation; GO:0030162 regulation of proteolysis; GO:0030334 regulation of cell migration; GO:0030335 positive regulation of cell migration; GO:0030855 epithelial cell differentiation; GO:0030879 mammary gland development; GO:0031323 regulation of cellular metabolic process; GO:0031324 negative regulation of cellular metabolic process; GO:0031325 positive regulation of cellular metabolic process; GO:0031326 regulation of cellular biosynthetic process; GO:0031328 positive regulation of cellular biosynthetic process; GO:0031329 regulation of cellular catabolic process; GO:0031331 positive regulation of cellular catabolic process; GO:0031338 regulation of vesicle fusion; GO:0031340 positive regulation of vesicle fusion; GO:0031399 regulation of protein modification process; GO:0031401 positive regulation of protein modification process; GO:0031667 response to nutrient levels; GO:0031998 regulation of fatty acid beta-oxidation; GO:0032000 positive regulation of fatty acid beta-oxidation; GO:0032101 regulation of response to external stimulus; GO:0032103 positive regulation of response to external stimulus; GO:0032268 regulation of cellular protein metabolic process; GO:0032269 negative regulation of cellular protein metabolic process; GO:0032270 positive regulation of cellular protein metabolic process; GO:0032287 peripheral nervous system myelin maintenance; GO:0032292 peripheral nervous system axon ensheathment; GO:0032368 regulation of lipid transport; GO:0032369 negative regulation of lipid transport; GO:0032386 regulation of intracellular transport; GO:0032388 positive regulation of intracellular transport; GO:0032501 multicellular organismal process; GO:0032502 developmental process; GO:0032868 response to insulin; GO:0032869 cellular response to insulin stimulus; GO:0032870 cellular response to hormone stimulus; GO:0032879 regulation of localization; GO:0032880 regulation of protein localization; GO:0032881 regulation of polysaccharide metabolic process; GO:0032885 regulation of polysaccharide biosynthetic process; GO:0032890 regulation of organic acid transport; GO:0032891 negative regulation of organic acid transport; GO:0033036 macromolecule localization; GO:0033043 regulation of organelle organization; GO:0033119 negative regulation of RNA splicing; GO:0033135 regulation of peptidyl-serine phosphorylation; GO:0033138 positive regulation of peptidyl-serine phosphorylation; GO:0033157 regulation of intracellular protein transport; GO:0034613 cellular protein localization; GO:0034762 regulation of transmembrane transport; GO:0034763 negative regulation of transmembrane transport; GO:0034764 positive regulation of transmembrane transport; GO:0034765 regulation of ion transmembrane transport; GO:0034766 negative regulation of ion transmembrane transport; GO:0035556 intracellular signal transduction; GO:0036211 protein modification process; GO:0040012 regulation of locomotion; GO:0040017 positive regulation of locomotion; GO:0042063 gliogenesis; GO:0042127 regulation of cell proliferation; GO:0042221 response to chemical; GO:0042325 regulation of phosphorylation; GO:0042327 positive regulation of phosphorylation; GO:0042391 regulation of membrane potential; GO:0042552 myelination; GO:0042886 amide transport; GO:0042981 regulation of apoptotic process; GO:0043066 negative regulation of apoptotic process; GO:0043067 regulation of programmed cell death; GO:0043069 negative regulation of programmed cell death; GO:0043085 positive regulation of catalytic activity; GO:0043086 negative regulation of catalytic activity; GO:0043087 regulation of GTPase activity; GO:0043154 negative regulation of cysteine-type endopeptidase activity involved in apoptotic process; GO:0043170 macromolecule metabolic process; GO:0043217 myelin maintenance; GO:0043255 regulation of carbohydrate biosynthetic process; GO:0043269 regulation of ion transport; GO:0043270 positive regulation of ion transport; GO:0043271 negative regulation of ion transport; GO:0043281 regulation of cysteine-type endopeptidase activity involved in apoptotic process; GO:0043412 macromolecule modification; GO:0043434 response to peptide hormone; GO:0043467 regulation of generation of precursor metabolites and energy; GO:0043484 regulation of RNA splicing; GO:0043491 protein kinase B signaling; GO:0043547 positive regulation of GTPase activity; GO:0044070 regulation of anion transport; GO:0044092 negative regulation of molecular function; GO:0044093 positive regulation of molecular function; GO:0044237 cellular metabolic process; GO:0044238 primary metabolic process; GO:0044260 cellular macromolecule metabolic process; GO:0044267 cellular protein metabolic process; GO:0044281 small molecule metabolic process; GO:0045184 establishment of protein localization; GO:0045428 regulation of nitric oxide biosynthetic process; GO:0045429 positive regulation of nitric oxide biosynthetic process; GO:0045444 fat cell differentiation; GO:0045725 positive regulation of glycogen biosynthetic process; GO:0045834 positive regulation of lipid metabolic process; GO:0045838 positive regulation of membrane potential; GO:0045861 negative regulation of proteolysis; GO:0045893 positive regulation of transcription, DNA-templated; GO:0045913 positive regulation of carbohydrate metabolic process; GO:0045923 positive regulation of fatty acid metabolic process; GO:0045934 negative regulation of nucleobase-containing compound metabolic process; GO:0045935 positive regulation of nucleobase-containing compound metabolic process; GO:0045937 positive regulation of phosphate metabolic process; GO:0045944 positive regulation of transcription from RNA polymerase II promoter; GO:0046320 regulation of fatty acid oxidation; GO:0046321 positive regulation of fatty acid oxidation; GO:0046324 regulation of glucose import; GO:0046326 positive regulation of glucose import; GO:0046907 intracellular transport; GO:0048468 cell development; GO:0048513 animal organ development; GO:0048518 positive regulation of biological process; GO:0048519 negative regulation of biological process; GO:0048522 positive regulation of cellular process; GO:0048523 negative regulation of cellular process; GO:0048583 regulation of response to stimulus; GO:0048584 positive regulation of response to stimulus; GO:0048731 system development; GO:0048732 gland development; GO:0048856 anatomical structure development; GO:0048869 cellular developmental process; GO:0050789 regulation of biological process; GO:0050790 regulation of catalytic activity; GO:0050794 regulation of cellular process; GO:0050896 response to stimulus; GO:0050920 regulation of chemotaxis; GO:0050921 positive regulation of chemotaxis; GO:0050926 regulation of positive chemotaxis; GO:0050927 positive regulation of positive chemotaxis; GO:0050994 regulation of lipid catabolic process; GO:0050996 positive regulation of lipid catabolic process; GO:0051049 regulation of transport; GO:0051050 positive regulation of transport; GO:0051051 negative regulation of transport; GO:0051128 regulation of cellular component organization; GO:0051130 positive regulation of cellular component organization; GO:0051171 regulation of nitrogen compound metabolic process; GO:0051172 negative regulation of nitrogen compound metabolic process; GO:0051173 positive regulation of nitrogen compound metabolic process; GO:0051174 regulation of phosphorus metabolic process; GO:0051179 localization; GO:0051222 positive regulation of protein transport; GO:0051223 regulation of protein transport; GO:0051234 establishment of localization; GO:0051246 regulation of protein metabolic process; GO:0051247 positive regulation of protein metabolic process; GO:0051248 negative regulation of protein metabolic process; GO:0051252 regulation of RNA metabolic process; GO:0051253 negative regulation of RNA metabolic process; GO:0051254 positive regulation of RNA metabolic process; GO:0051270 regulation of cellular component movement; GO:0051272 positive regulation of cellular component movement; GO:0051336 regulation of hydrolase activity; GO:0051345 positive regulation of hydrolase activity; GO:0051346 negative regulation of hydrolase activity; GO:0051402 neuron apoptotic process; GO:0051641 cellular localization; GO:0051649 establishment of localization in cell; GO:0051716 cellular response to stimulus; GO:0051726 regulation of cell cycle; GO:0051881 regulation of mitochondrial membrane potential; GO:0052547 regulation of peptidase activity; GO:0052548 regulation of endopeptidase activity; GO:0055085 transmembrane transport; GO:0060255 regulation of macromolecule metabolic process; GO:0060341 regulation of cellular localization; GO:0060429 epithelium development; GO:0060548 negative regulation of cell death; GO:0060627 regulation of vesicle-mediated transport; GO:0060644 mammary gland epithelial cell differentiation; GO:0061024 membrane organization; GO:0061180 mammary gland epithelium development; GO:0065002 intracellular protein transmembrane transport; GO:0065007 biological regulation; GO:0065008 regulation of biological quality; GO:0065009 regulation of molecular function; GO:0070201 regulation of establishment of protein localization; GO:0070727 cellular macromolecule localization; GO:0070873 regulation of glycogen metabolic process; GO:0070875 positive regulation of glycogen metabolic process; GO:0070887 cellular response to chemical stimulus; GO:0070997 neuron death; GO:0071156 regulation of cell cycle arrest; GO:0071214 cellular response to abiotic stimulus; GO:0071310 cellular response to organic substance; GO:0071375 cellular response to peptide hormone stimulus; GO:0071407 cellular response to organic cyclic compound; GO:0071417 cellular response to organonitrogen compound; GO:0071478 cellular response to radiation; GO:0071482 cellular response to light stimulus; GO:0071484 cellular response to light intensity; GO:0071486 cellular response to high light intensity; GO:0071495 cellular response to endogenous stimulus; GO:0071702 organic substance transport; GO:0071704 organic substance metabolic process; GO:0071705 nitrogen compound transport; GO:0071806 protein transmembrane transport; GO:0071840 cellular component organization or biogenesis; GO:0072657 protein localization to membrane; GO:0072659 protein localization to plasma membrane; GO:0080090 regulation of primary metabolic process; GO:0090087 regulation of peptide transport; GO:0090313 regulation of protein targeting to membrane; GO:0090314 positive regulation of protein targeting to membrane; GO:0090316 positive regulation of intracellular protein transport; GO:0090630 activation of GTPase activity; GO:0097473 retinal rod cell apoptotic process; GO:1900076 regulation of cellular response to insulin stimulus; GO:1900078 positive regulation of cellular response to insulin stimulus; GO:1901564 organonitrogen compound metabolic process; GO:1901652 response to peptide; GO:1901653 cellular response to peptide; GO:1901698 response to nitrogen compound; GO:1901699 cellular response to nitrogen compound; GO:1901700 response to oxygen-containing compound; GO:1901701 cellular response to oxygen-containing compound; GO:1902680 positive regulation of RNA biosynthetic process; GO:1903426 regulation of reactive oxygen species biosynthetic process; GO:1903428 positive regulation of reactive oxygen species biosynthetic process; GO:1903506 regulation of nucleic acid-templated transcription; GO:1903508 positive regulation of nucleic acid-templated transcription; GO:1903533 regulation of protein targeting; GO:1903792 negative regulation of anion transport; GO:1903827 regulation of cellular protein localization; GO:1903829 positive regulation of cellular protein localization; GO:1903959 regulation of anion transmembrane transport; GO:1903960 negative regulation of anion transmembrane transport; GO:1904407 positive regulation of nitric oxide metabolic process; GO:1904951 positive regulation of establishment of protein localization; GO:1905475 regulation of protein localization to membrane; GO:1905477 positive regulation of protein localization to membrane; GO:1990009 retinal cell apoptotic process; GO:1990778 protein localization to cell periphery; GO:2000112 regulation of cellular macromolecule biosynthetic process; GO:2000116 regulation of cysteine-type endopeptidase activity; GO:2000117 negative regulation of cysteine-type endopeptidase activity; GO:2000145 regulation of cell motility; GO:2000147 positive regulation of cell motility; GO:2000191 regulation of fatty acid transport; GO:2000192 negative regulation of fatty acid transport; GO:2000377 regulation of reactive oxygen species metabolic process; GO:2000379 positive regulation of reactive oxygen species metabolic process; GO:2001141 regulation of RNA biosynthetic process; GO:2001273 regulation of glucose import in response to insulin stimulus; GO:2001275 positive regulation of glucose import in response to insulin stimulus;	GO:0001726 ruffle; GO:0005622 intracellular; GO:0005623 cell; GO:0005634 nucleus; GO:0005654 nucleoplasm; GO:0005737 cytoplasm; GO:0005829 cytosol; GO:0005886 plasma membrane; GO:0005938 cell cortex; GO:0012505 endomembrane system; GO:0016020 membrane; GO:0030141 secretory granule; GO:0031252 cell leading edge; GO:0031253 cell projection membrane; GO:0031256 leading edge membrane; GO:0031410 cytoplasmic vesicle; GO:0031974 membrane-enclosed lumen; GO:0031981 nuclear lumen; GO:0031982 vesicle; GO:0032587 ruffle membrane; GO:0032593 insulin-responsive compartment; GO:0032991 macromolecular complex; GO:0042995 cell projection; GO:0043226 organelle; GO:0043227 membrane-bounded organelle; GO:0043229 intracellular organelle; GO:0043231 intracellular membrane-bounded organelle; GO:0043233 organelle lumen; GO:0044422 organelle part; GO:0044424 intracellular part; GO:0044425 membrane part; GO:0044428 nuclear part; GO:0044444 cytoplasmic part; GO:0044446 intracellular organelle part; GO:0044459 plasma membrane part; GO:0044463 cell projection part; GO:0044464 cell part; GO:0070013 intracellular organelle lumen; GO:0071944 cell periphery; GO:0097708 intracellular vesicle; GO:0098590 plasma membrane region; GO:0099503 secretory vesicle; GO:0099568 cytoplasmic region;	GO:0000166 nucleotide binding; GO:0003824 catalytic activity; GO:0004672 protein kinase activity; GO:0004674 protein serine/threonine kinase activity; GO:0005080 protein kinase C binding; GO:0005488 binding; GO:0005515 protein binding; GO:0005524 ATP binding; GO:0008144 drug binding; GO:0016301 kinase activity; GO:0016740 transferase activity; GO:0016772 transferase activity, transferring phosphorus-containing groups; GO:0016773 phosphotransferase activity, alcohol group as acceptor; GO:0017076 purine nucleotide binding; GO:0019899 enzyme binding; GO:0019900 kinase binding; GO:0019901 protein kinase binding; GO:0030554 adenyl nucleotide binding; GO:0032553 ribonucleotide binding; GO:0032555 purine ribonucleotide binding; GO:0032559 adenyl ribonucleotide binding; GO:0035639 purine ribonucleoside triphosphate binding; GO:0036094 small molecule binding; GO:0043167 ion binding; GO:0043168 anion binding; GO:0097159 organic cyclic compound binding; GO:0097367 carbohydrate derivative binding; GO:1901265 nucleoside phosphate binding; GO:1901363 heterocyclic compound binding;	PF00169; PF00069	PH domain; Protein kinase domain	T	KOG0690	Serine/threonine protein kinase
Q61733	28S ribosomal protein S31, mitochondrial OS=Mus musculus OX=10090 GN=Mrps31 PE=1 SV=1	Mrps31	43.88	11.2	4	4	4	1.148	1.178	1.014	0.93	0.86	0.903	1.24	0.0143497	mitochondria	K17410	MRPS31; small subunit ribosomal protein S31		GO:0006412 translation; GO:0006414 translational elongation; GO:0006415 translational termination; GO:0006518 peptide metabolic process; GO:0006807 nitrogen compound metabolic process; GO:0008152 metabolic process; GO:0009058 biosynthetic process; GO:0009059 macromolecule biosynthetic process; GO:0009987 cellular process; GO:0010467 gene expression; GO:0016043 cellular component organization; GO:0019538 protein metabolic process; GO:0022411 cellular component disassembly; GO:0032543 mitochondrial translation; GO:0032984 macromolecular complex disassembly; GO:0034641 cellular nitrogen compound metabolic process; GO:0034645 cellular macromolecule biosynthetic process; GO:0043043 peptide biosynthetic process; GO:0043170 macromolecule metabolic process; GO:0043603 cellular amide metabolic process; GO:0043604 amide biosynthetic process; GO:0043624 cellular protein complex disassembly; GO:0043933 macromolecular complex subunit organization; GO:0044237 cellular metabolic process; GO:0044238 primary metabolic process; GO:0044249 cellular biosynthetic process; GO:0044260 cellular macromolecule metabolic process; GO:0044267 cellular protein metabolic process; GO:0044271 cellular nitrogen compound biosynthetic process; GO:0070125 mitochondrial translational elongation; GO:0070126 mitochondrial translational termination; GO:0071704 organic substance metabolic process; GO:0071840 cellular component organization or biogenesis; GO:1901564 organonitrogen compound metabolic process; GO:1901566 organonitrogen compound biosynthetic process; GO:1901576 organic substance biosynthetic process;	GO:0000313 organellar ribosome; GO:0000314 organellar small ribosomal subunit; GO:0005622 intracellular; GO:0005623 cell; GO:0005634 nucleus; GO:0005730 nucleolus; GO:0005737 cytoplasm; GO:0005739 mitochondrion; GO:0005740 mitochondrial envelope; GO:0005743 mitochondrial inner membrane; GO:0005759 mitochondrial matrix; GO:0005761 mitochondrial ribosome; GO:0005763 mitochondrial small ribosomal subunit; GO:0005840 ribosome; GO:0015935 small ribosomal subunit; GO:0016020 membrane; GO:0019866 organelle inner membrane; GO:0031090 organelle membrane; GO:0031966 mitochondrial membrane; GO:0031967 organelle envelope; GO:0031974 membrane-enclosed lumen; GO:0031975 envelope; GO:0031981 nuclear lumen; GO:0032991 macromolecular complex; GO:0043226 organelle; GO:0043227 membrane-bounded organelle; GO:0043228 non-membrane-bounded organelle; GO:0043229 intracellular organelle; GO:0043231 intracellular membrane-bounded organelle; GO:0043232 intracellular non-membrane-bounded organelle; GO:0043233 organelle lumen; GO:0044391 ribosomal subunit; GO:0044422 organelle part; GO:0044424 intracellular part; GO:0044428 nuclear part; GO:0044429 mitochondrial part; GO:0044444 cytoplasmic part; GO:0044446 intracellular organelle part; GO:0044464 cell part; GO:0070013 intracellular organelle lumen; GO:0098798 mitochondrial protein complex; GO:1990904 ribonucleoprotein complex;	GO:0005488 binding; GO:0005515 protein binding; GO:0019904 protein domain specific binding;
P57759	Endoplasmic reticulum resident protein 29 OS=Mus musculus OX=10090 GN=Erp29 PE=1 SV=2	Erp29	28.823	23.7	6	6	13	1.167	1.108	0.996	0.822	0.888	0.927	1.24	0.021341	extracellular	K09586	ERP29; endoplasmic reticulum protein 29	map04141 Protein processing in endoplasmic reticulum	GO:0000187 activation of MAPK activity; GO:0001932 regulation of protein phosphorylation; GO:0001934 positive regulation of protein phosphorylation; GO:0002791 regulation of peptide secretion; GO:0002792 negative regulation of peptide secretion; GO:0006457 protein folding; GO:0006810 transport; GO:0006886 intracellular protein transport; GO:0006888 ER to Golgi vesicle-mediated transport; GO:0006950 response to stress; GO:0008104 protein localization; GO:0009892 negative regulation of metabolic process; GO:0009893 positive regulation of metabolic process; GO:0009966 regulation of signal transduction; GO:0009967 positive regulation of signal transduction; GO:0009987 cellular process; GO:0010468 regulation of gene expression; GO:0010562 positive regulation of phosphorus metabolic process; GO:0010604 positive regulation of macromolecule metabolic process; GO:0010605 negative regulation of macromolecule metabolic process; GO:0010628 positive regulation of gene expression; GO:0010629 negative regulation of gene expression; GO:0010646 regulation of cell communication; GO:0010647 positive regulation of cell communication; GO:0010941 regulation of cell death; GO:0015031 protein transport; GO:0015833 peptide transport; GO:0016192 vesicle-mediated transport; GO:0019220 regulation of phosphate metabolic process; GO:0019222 regulation of metabolic process; GO:0023051 regulation of signaling; GO:0023056 positive regulation of signaling; GO:0031323 regulation of cellular metabolic process; GO:0031325 positive regulation of cellular metabolic process; GO:0031399 regulation of protein modification process; GO:0031401 positive regulation of protein modification process; GO:0032147 activation of protein kinase activity; GO:0032268 regulation of cellular protein metabolic process; GO:0032270 positive regulation of cellular protein metabolic process; GO:0032879 regulation of localization; GO:0032880 regulation of protein localization; GO:0033036 macromolecule localization; GO:0033554 cellular response to stress; GO:0033674 positive regulation of kinase activity; GO:0034613 cellular protein localization; GO:0034976 response to endoplasmic reticulum stress; GO:0042325 regulation of phosphorylation; GO:0042327 positive regulation of phosphorylation; GO:0042886 amide transport; GO:0042981 regulation of apoptotic process; GO:0043067 regulation of programmed cell death; GO:0043085 positive regulation of catalytic activity; GO:0043335 protein unfolding; GO:0043405 regulation of MAP kinase activity; GO:0043406 positive regulation of MAP kinase activity; GO:0043408 regulation of MAPK cascade; GO:0043410 positive regulation of MAPK cascade; GO:0043549 regulation of kinase activity; GO:0044093 positive regulation of molecular function; GO:0045184 establishment of protein localization; GO:0045859 regulation of protein kinase activity; GO:0045860 positive regulation of protein kinase activity; GO:0045937 positive regulation of phosphate metabolic process; GO:0046907 intracellular transport; GO:0048193 Golgi vesicle transport; GO:0048518 positive regulation of biological process; GO:0048519 negative regulation of biological process; GO:0048522 positive regulation of cellular process; GO:0048523 negative regulation of cellular process; GO:0048583 regulation of response to stimulus; GO:0048584 positive regulation of response to stimulus; GO:0050708 regulation of protein secretion; GO:0050709 negative regulation of protein secretion; GO:0050789 regulation of biological process; GO:0050790 regulation of catalytic activity; GO:0050794 regulation of cellular process; GO:0050896 response to stimulus; GO:0051046 regulation of secretion; GO:0051048 negative regulation of secretion; GO:0051049 regulation of transport; GO:0051051 negative regulation of transport; GO:0051171 regulation of nitrogen compound metabolic process; GO:0051173 positive regulation of nitrogen compound metabolic process; GO:0051174 regulation of phosphorus metabolic process; GO:0051179 localization; GO:0051223 regulation of protein transport; GO:0051224 negative regulation of protein transport; GO:0051234 establishment of localization; GO:0051246 regulation of protein metabolic process; GO:0051247 positive regulation of protein metabolic process; GO:0051338 regulation of transferase activity; GO:0051347 positive regulation of transferase activity; GO:0051641 cellular localization; GO:0051649 establishment of localization in cell; GO:0051716 cellular response to stimulus; GO:0060255 regulation of macromolecule metabolic process; GO:0065007 biological regulation; GO:0065009 regulation of molecular function; GO:0070201 regulation of establishment of protein localization; GO:0070727 cellular macromolecule localization; GO:0071702 organic substance transport; GO:0071705 nitrogen compound transport; GO:0071900 regulation of protein serine/threonine kinase activity; GO:0071902 positive regulation of protein serine/threonine kinase activity; GO:0080090 regulation of primary metabolic process; GO:0080134 regulation of response to stress; GO:0080135 regulation of cellular response to stress; GO:0090087 regulation of peptide transport; GO:1902235 regulation of endoplasmic reticulum stress-induced intrinsic apoptotic signaling pathway; GO:1902531 regulation of intracellular signal transduction; GO:1902533 positive regulation of intracellular signal transduction; GO:1903530 regulation of secretion by cell; GO:1903531 negative regulation of secretion by cell; GO:1904950 negative regulation of establishment of protein localization; GO:1905897 regulation of response to endoplasmic reticulum stress; GO:2001233 regulation of apoptotic signaling pathway; GO:2001242 regulation of intrinsic apoptotic signaling pathway;	GO:0005622 intracellular; GO:0005623 cell; GO:0005737 cytoplasm; GO:0005783 endoplasmic reticulum; GO:0005788 endoplasmic reticulum lumen; GO:0005790 smooth endoplasmic reticulum; GO:0009986 cell surface; GO:0012505 endomembrane system; GO:0030133 transport vesicle; GO:0031410 cytoplasmic vesicle; GO:0031974 membrane-enclosed lumen; GO:0031982 vesicle; GO:0042470 melanosome; GO:0043226 organelle; GO:0043227 membrane-bounded organelle; GO:0043229 intracellular organelle; GO:0043231 intracellular membrane-bounded organelle; GO:0043233 organelle lumen; GO:0044422 organelle part; GO:0044424 intracellular part; GO:0044432 endoplasmic reticulum part; GO:0044444 cytoplasmic part; GO:0044446 intracellular organelle part; GO:0044464 cell part; GO:0048770 pigment granule; GO:0070013 intracellular organelle lumen; GO:0097708 intracellular vesicle;	GO:0005488 binding; GO:0005515 protein binding; GO:0042802 identical protein binding; GO:0042803 protein homodimerization activity; GO:0046983 protein dimerization activity; GO:0051087 chaperone binding;	PF07912; PF07749	ERp29, N-terminal domain; Endoplasmic reticulum protein ERp29, C-terminal domain
P62264	40S ribosomal protein S14 OS=Mus musculus OX=10090 GN=Rps14 PE=1 SV=3	Rps14	16.273	37.7	5	5	13	1.188	1.069	0.986	0.794	0.973	0.848	1.24	0.0553046	cytoplasm	K02955	RP-S14e, RPS14; small subunit ribosomal protein S14e	map03010 Ribosome	GO:0000028 ribosomal small subunit assembly; GO:0000122 negative regulation of transcription from RNA polymerase II promoter; GO:0000184 nuclear-transcribed mRNA catabolic process, nonsense-mediated decay; GO:0000462 maturation of SSU-rRNA from tricistronic rRNA transcript (SSU-rRNA, 5.8S rRNA, LSU-rRNA); GO:0000956 nuclear-transcribed mRNA catabolic process; GO:0002262 myeloid cell homeostasis; GO:0002376 immune system process; GO:0002520 immune system development; GO:0006139 nucleobase-containing compound metabolic process; GO:0006355 regulation of transcription, DNA-templated; GO:0006357 regulation of transcription from RNA polymerase II promoter; GO:0006364 rRNA processing; GO:0006396 RNA processing; GO:0006401 RNA catabolic process; GO:0006402 mRNA catabolic process; GO:0006412 translation; GO:0006413 translational initiation; GO:0006417 regulation of translation; GO:0006518 peptide metabolic process; GO:0006605 protein targeting; GO:0006612 protein targeting to membrane; GO:0006613 cotranslational protein targeting to membrane; GO:0006614 SRP-dependent cotranslational protein targeting to membrane; GO:0006725 cellular aromatic compound metabolic process; GO:0006807 nitrogen compound metabolic process; GO:0006810 transport; GO:0006886 intracellular protein transport; GO:0006996 organelle organization; GO:0007275 multicellular organism development; GO:0008104 protein localization; GO:0008152 metabolic process; GO:0009056 catabolic process; GO:0009057 macromolecule catabolic process; GO:0009058 biosynthetic process; GO:0009059 macromolecule biosynthetic process; GO:0009889 regulation of biosynthetic process; GO:0009890 negative regulation of biosynthetic process; GO:0009892 negative regulation of metabolic process; GO:0009987 cellular process; GO:0010467 gene expression; GO:0010468 regulation of gene expression; GO:0010556 regulation of macromolecule biosynthetic process; GO:0010558 negative regulation of macromolecule biosynthetic process; GO:0010605 negative regulation of macromolecule metabolic process; GO:0010608 posttranscriptional regulation of gene expression; GO:0010629 negative regulation of gene expression; GO:0015031 protein transport; GO:0015833 peptide transport; GO:0016043 cellular component organization; GO:0016070 RNA metabolic process; GO:0016071 mRNA metabolic process; GO:0016072 rRNA metabolic process; GO:0019219 regulation of nucleobase-containing compound metabolic process; GO:0019222 regulation of metabolic process; GO:0019439 aromatic compound catabolic process; GO:0019538 protein metabolic process; GO:0022607 cellular component assembly; GO:0022613 ribonucleoprotein complex biogenesis; GO:0022618 ribonucleoprotein complex assembly; GO:0030097 hemopoiesis; GO:0030099 myeloid cell differentiation; GO:0030154 cell differentiation; GO:0030218 erythrocyte differentiation; GO:0030490 maturation of SSU-rRNA; GO:0031323 regulation of cellular metabolic process; GO:0031324 negative regulation of cellular metabolic process; GO:0031326 regulation of cellular biosynthetic process; GO:0031327 negative regulation of cellular biosynthetic process; GO:0032268 regulation of cellular protein metabolic process; GO:0032501 multicellular organismal process; GO:0032502 developmental process; GO:0033036 macromolecule localization; GO:0033365 protein localization to organelle; GO:0034101 erythrocyte homeostasis; GO:0034248 regulation of cellular amide metabolic process; GO:0034470 ncRNA processing; GO:0034613 cellular protein localization; GO:0034622 cellular macromolecular complex assembly; GO:0034641 cellular nitrogen compound metabolic process; GO:0034645 cellular macromolecule biosynthetic process; GO:0034655 nucleobase-containing compound catabolic process; GO:0034660 ncRNA metabolic process; GO:0042254 ribosome biogenesis; GO:0042255 ribosome assembly; GO:0042274 ribosomal small subunit biogenesis; GO:0042592 homeostatic process; GO:0042886 amide transport; GO:0043043 peptide biosynthetic process; GO:0043170 macromolecule metabolic process; GO:0043603 cellular amide metabolic process; GO:0043604 amide biosynthetic process; GO:0043933 macromolecular complex subunit organization; GO:0044085 cellular component biogenesis; GO:0044237 cellular metabolic process; GO:0044238 primary metabolic process; GO:0044248 cellular catabolic process; GO:0044249 cellular biosynthetic process; GO:0044260 cellular macromolecule metabolic process; GO:0044265 cellular macromolecule catabolic process; GO:0044267 cellular protein metabolic process; GO:0044270 cellular nitrogen compound catabolic process; GO:0044271 cellular nitrogen compound biosynthetic process; GO:0045047 protein targeting to ER; GO:0045184 establishment of protein localization; GO:0045892 negative regulation of transcription, DNA-templated; GO:0045934 negative regulation of nucleobase-containing compound metabolic process; GO:0046483 heterocycle metabolic process; GO:0046700 heterocycle catabolic process; GO:0046907 intracellular transport; GO:0048513 animal organ development; GO:0048519 negative regulation of biological process; GO:0048523 negative regulation of cellular process; GO:0048534 hematopoietic or lymphoid organ development; GO:0048731 system development; GO:0048856 anatomical structure development; GO:0048869 cellular developmental process; GO:0048872 homeostasis of number of cells; GO:0050789 regulation of biological process; GO:0050794 regulation of cellular process; GO:0051171 regulation of nitrogen compound metabolic process; GO:0051172 negative regulation of nitrogen compound metabolic process; GO:0051179 localization; GO:0051234 establishment of localization; GO:0051246 regulation of protein metabolic process; GO:0051252 regulation of RNA metabolic process; GO:0051253 negative regulation of RNA metabolic process; GO:0051641 cellular localization; GO:0051649 establishment of localization in cell; GO:0060255 regulation of macromolecule metabolic process; GO:0065003 macromolecular complex assembly; GO:0065007 biological regulation; GO:0065008 regulation of biological quality; GO:0070727 cellular macromolecule localization; GO:0070925 organelle assembly; GO:0070972 protein localization to endoplasmic reticulum; GO:0071702 organic substance transport; GO:0071704 organic substance metabolic process; GO:0071705 nitrogen compound transport; GO:0071826 ribonucleoprotein complex subunit organization; GO:0071840 cellular component organization or biogenesis; GO:0072594 establishment of protein localization to organelle; GO:0072599 establishment of protein localization to endoplasmic reticulum; GO:0072657 protein localization to membrane; GO:0080090 regulation of primary metabolic process; GO:0090150 establishment of protein localization to membrane; GO:0090304 nucleic acid metabolic process; GO:1901360 organic cyclic compound metabolic process; GO:1901361 organic cyclic compound catabolic process; GO:1901564 organonitrogen compound metabolic process; GO:1901566 organonitrogen compound biosynthetic process; GO:1901575 organic substance catabolic process; GO:1901576 organic substance biosynthetic process; GO:1902679 negative regulation of RNA biosynthetic process; GO:1903506 regulation of nucleic acid-templated transcription; GO:1903507 negative regulation of nucleic acid-templated transcription; GO:2000112 regulation of cellular macromolecule biosynthetic process; GO:2000113 negative regulation of cellular macromolecule biosynthetic process; GO:2001141 regulation of RNA biosynthetic process;	GO:0005622 intracellular; GO:0005623 cell; GO:0005634 nucleus; GO:0005654 nucleoplasm; GO:0005730 nucleolus; GO:0005737 cytoplasm; GO:0005829 cytosol; GO:0005840 ribosome; GO:0015935 small ribosomal subunit; GO:0022626 cytosolic ribosome; GO:0022627 cytosolic small ribosomal subunit; GO:0031974 membrane-enclosed lumen; GO:0031981 nuclear lumen; GO:0032991 macromolecular complex; GO:0043226 organelle; GO:0043227 membrane-bounded organelle; GO:0043228 non-membrane-bounded organelle; GO:0043229 intracellular organelle; GO:0043231 intracellular membrane-bounded organelle; GO:0043232 intracellular non-membrane-bounded organelle; GO:0043233 organelle lumen; GO:0044391 ribosomal subunit; GO:0044422 organelle part; GO:0044424 intracellular part; GO:0044428 nuclear part; GO:0044444 cytoplasmic part; GO:0044445 cytosolic part; GO:0044446 intracellular organelle part; GO:0044464 cell part; GO:0070013 intracellular organelle lumen; GO:1990904 ribonucleoprotein complex;	GO:0003676 nucleic acid binding; GO:0003723 RNA binding; GO:0003729 mRNA binding; GO:0003735 structural constituent of ribosome; GO:0005198 structural molecule activity; GO:0005488 binding; GO:0019843 rRNA binding; GO:0045182 translation regulator activity; GO:0048027 mRNA 5'-UTR binding; GO:0070181 small ribosomal subunit rRNA binding; GO:0097159 organic cyclic compound binding; GO:1901363 heterocyclic compound binding;			J	KOG0407	40S ribosomal protein S14
Q8BGD9	Eukaryotic translation initiation factor 4B OS=Mus musculus OX=10090 GN=Eif4b PE=1 SV=1	Eif4b	68.839	24.5	13	12	14	1.133	1.11	1.058	0.932	0.872	0.86	1.239	0.00258984	nucleus	K03258	EIF4B; translation initiation factor 4B	map03013 RNA transport; map04150 mTOR signaling pathway; map04151 PI3K-Akt signaling pathway; map05205 Proteoglycans in cancer	GO:0001731 formation of translation preinitiation complex; GO:0002181 cytoplasmic translation; GO:0002183 cytoplasmic translational initiation; GO:0006412 translation; GO:0006413 translational initiation; GO:0006417 regulation of translation; GO:0006446 regulation of translational initiation; GO:0006518 peptide metabolic process; GO:0006807 nitrogen compound metabolic process; GO:0008152 metabolic process; GO:0009058 biosynthetic process; GO:0009059 macromolecule biosynthetic process; GO:0009889 regulation of biosynthetic process; GO:0009987 cellular process; GO:0010467 gene expression; GO:0010468 regulation of gene expression; GO:0010556 regulation of macromolecule biosynthetic process; GO:0010608 posttranscriptional regulation of gene expression; GO:0016043 cellular component organization; GO:0019222 regulation of metabolic process; GO:0019538 protein metabolic process; GO:0022607 cellular component assembly; GO:0022613 ribonucleoprotein complex biogenesis; GO:0022618 ribonucleoprotein complex assembly; GO:0031323 regulation of cellular metabolic process; GO:0031326 regulation of cellular biosynthetic process; GO:0032268 regulation of cellular protein metabolic process; GO:0034248 regulation of cellular amide metabolic process; GO:0034622 cellular macromolecular complex assembly; GO:0034641 cellular nitrogen compound metabolic process; GO:0034645 cellular macromolecule biosynthetic process; GO:0043043 peptide biosynthetic process; GO:0043170 macromolecule metabolic process; GO:0043603 cellular amide metabolic process; GO:0043604 amide biosynthetic process; GO:0043933 macromolecular complex subunit organization; GO:0044085 cellular component biogenesis; GO:0044237 cellular metabolic process; GO:0044238 primary metabolic process; GO:0044249 cellular biosynthetic process; GO:0044260 cellular macromolecule metabolic process; GO:0044267 cellular protein metabolic process; GO:0044271 cellular nitrogen compound biosynthetic process; GO:0050789 regulation of biological process; GO:0050794 regulation of cellular process; GO:0051171 regulation of nitrogen compound metabolic process; GO:0051246 regulation of protein metabolic process; GO:0060255 regulation of macromolecule metabolic process; GO:0065003 macromolecular complex assembly; GO:0065007 biological regulation; GO:0071704 organic substance metabolic process; GO:0071826 ribonucleoprotein complex subunit organization; GO:0071840 cellular component organization or biogenesis; GO:0080090 regulation of primary metabolic process; GO:0097010 eukaryotic translation initiation factor 4F complex assembly; GO:1901564 organonitrogen compound metabolic process; GO:1901566 organonitrogen compound biosynthetic process; GO:1901576 organic substance biosynthetic process; GO:2000112 regulation of cellular macromolecule biosynthetic process;	GO:0005622 intracellular; GO:0005623 cell; GO:0005737 cytoplasm; GO:0005829 cytosol; GO:0005844 polysome; GO:0016281 eukaryotic translation initiation factor 4F complex; GO:0030425 dendrite; GO:0032991 macromolecular complex; GO:0036477 somatodendritic compartment; GO:0042995 cell projection; GO:0043005 neuron projection; GO:0043025 neuronal cell body; GO:0044297 cell body; GO:0044424 intracellular part; GO:0044444 cytoplasmic part; GO:0044463 cell projection part; GO:0044464 cell part; GO:0097447 dendritic tree; GO:0097458 neuron part; GO:1990904 ribonucleoprotein complex;	GO:0003676 nucleic acid binding; GO:0003723 RNA binding; GO:0003725 double-stranded RNA binding; GO:0003727 single-stranded RNA binding; GO:0003743 translation initiation factor activity; GO:0003824 catalytic activity; GO:0004386 helicase activity; GO:0005488 binding; GO:0008135 translation factor activity, RNA binding; GO:0016462 pyrophosphatase activity; GO:0016787 hydrolase activity; GO:0016817 hydrolase activity, acting on acid anhydrides; GO:0016818 hydrolase activity, acting on acid anhydrides, in phosphorus-containing anhydrides; GO:0017111 nucleoside-triphosphatase activity; GO:0033592 RNA strand annealing activity; GO:0034057 RNA strand-exchange activity; GO:0043021 ribonucleoprotein complex binding; GO:0043024 ribosomal small subunit binding; GO:0044877 macromolecular complex binding; GO:0097159 organic cyclic compound binding; GO:0097617 annealing activity; GO:1901363 heterocyclic compound binding;	PF00076	RNA recognition motif. (a.k.a. RRM, RBD, or RNP domain)	A	KOG0118	FOG: RRM domain
Q9DBY1	E3 ubiquitin-protein ligase synoviolin OS=Mus musculus OX=10090 GN=Syvn1 PE=1 SV=3	Syvn1	67.296	4.4	3	3	4	1.066	1.266	1.022	0.818	1.058	0.83	1.239	0.109657	plasma membrane	K10601	SYVN1, HRD1; E3 ubiquitin-protein ligase synoviolin [EC:2.3.2.27]	map04120 Ubiquitin mediated proteolysis; map04141 Protein processing in endoplasmic reticulum	GO:0000209 protein polyubiquitination; GO:0001701 in utero embryonic development; GO:0006464 cellular protein modification process; GO:0006486 protein glycosylation; GO:0006487 protein N-linked glycosylation; GO:0006508 proteolysis; GO:0006511 ubiquitin-dependent protein catabolic process; GO:0006517 protein deglycosylation; GO:0006807 nitrogen compound metabolic process; GO:0006810 transport; GO:0006886 intracellular protein transport; GO:0006950 response to stress; GO:0006986 response to unfolded protein; GO:0007154 cell communication; GO:0007165 signal transduction; GO:0007275 multicellular organism development; GO:0008104 protein localization; GO:0008152 metabolic process; GO:0009056 catabolic process; GO:0009057 macromolecule catabolic process; GO:0009058 biosynthetic process; GO:0009059 macromolecule biosynthetic process; GO:0009100 glycoprotein metabolic process; GO:0009101 glycoprotein biosynthetic process; GO:0009790 embryo development; GO:0009792 embryo development ending in birth or egg hatching; GO:0009966 regulation of signal transduction; GO:0009968 negative regulation of signal transduction; GO:0009987 cellular process; GO:0010033 response to organic substance; GO:0010243 response to organonitrogen compound; GO:0010498 proteasomal protein catabolic process; GO:0010646 regulation of cell communication; GO:0010648 negative regulation of cell communication; GO:0010941 regulation of cell death; GO:0015031 protein transport; GO:0015833 peptide transport; GO:0016567 protein ubiquitination; GO:0018193 peptidyl-amino acid modification; GO:0018196 peptidyl-asparagine modification; GO:0018279 protein N-linked glycosylation via asparagine; GO:0019538 protein metabolic process; GO:0019941 modification-dependent protein catabolic process; GO:0023051 regulation of signaling; GO:0023052 signaling; GO:0023057 negative regulation of signaling; GO:0030163 protein catabolic process; GO:0030433 ubiquitin-dependent ERAD pathway; GO:0030968 endoplasmic reticulum unfolded protein response; GO:0030970 retrograde protein transport, ER to cytosol; GO:0031647 regulation of protein stability; GO:0032446 protein modification by small protein conjugation; GO:0032501 multicellular organismal process; GO:0032502 developmental process; GO:0032527 protein exit from endoplasmic reticulum; GO:0033036 macromolecule localization; GO:0033554 cellular response to stress; GO:0034613 cellular protein localization; GO:0034620 cellular response to unfolded protein; GO:0034645 cellular macromolecule biosynthetic process; GO:0034976 response to endoplasmic reticulum stress; GO:0035966 response to topologically incorrect protein; GO:0035967 cellular response to topologically incorrect protein; GO:0036211 protein modification process; GO:0036498 IRE1-mediated unfolded protein response; GO:0036503 ERAD pathway; GO:0036507 protein demannosylation; GO:0036508 protein alpha-1,2-demannosylation; GO:0042221 response to chemical; GO:0042886 amide transport; GO:0042981 regulation of apoptotic process; GO:0043009 chordate embryonic development; GO:0043066 negative regulation of apoptotic process; GO:0043067 regulation of programmed cell death; GO:0043069 negative regulation of programmed cell death; GO:0043161 proteasome-mediated ubiquitin-dependent protein catabolic process; GO:0043170 macromolecule metabolic process; GO:0043412 macromolecule modification; GO:0043413 macromolecule glycosylation; GO:0043632 modification-dependent macromolecule catabolic process; GO:0044237 cellular metabolic process; GO:0044238 primary metabolic process; GO:0044248 cellular catabolic process; GO:0044249 cellular biosynthetic process; GO:0044257 cellular protein catabolic process; GO:0044260 cellular macromolecule metabolic process; GO:0044265 cellular macromolecule catabolic process; GO:0044267 cellular protein metabolic process; GO:0045184 establishment of protein localization; GO:0046907 intracellular transport; GO:0048519 negative regulation of biological process; GO:0048523 negative regulation of cellular process; GO:0048583 regulation of response to stimulus; GO:0048585 negative regulation of response to stimulus; GO:0048856 anatomical structure development; GO:0050789 regulation of biological process; GO:0050794 regulation of cellular process; GO:0050821 protein stabilization; GO:0050896 response to stimulus; GO:0051179 localization; GO:0051234 establishment of localization; GO:0051603 proteolysis involved in cellular protein catabolic process; GO:0051641 cellular localization; GO:0051649 establishment of localization in cell; GO:0051716 cellular response to stimulus; GO:0060548 negative regulation of cell death; GO:0065007 biological regulation; GO:0065008 regulation of biological quality; GO:0070085 glycosylation; GO:0070647 protein modification by small protein conjugation or removal; GO:0070727 cellular macromolecule localization; GO:0070887 cellular response to chemical stimulus; GO:0070936 protein K48-linked ubiquitination; GO:0071310 cellular response to organic substance; GO:0071702 organic substance transport; GO:0071704 organic substance metabolic process; GO:0071705 nitrogen compound transport; GO:0080134 regulation of response to stress; GO:0080135 regulation of cellular response to stress; GO:1901135 carbohydrate derivative metabolic process; GO:1901137 carbohydrate derivative biosynthetic process; GO:1901564 organonitrogen compound metabolic process; GO:1901565 organonitrogen compound catabolic process; GO:1901566 organonitrogen compound biosynthetic process; GO:1901575 organic substance catabolic process; GO:1901576 organic substance biosynthetic process; GO:1901698 response to nitrogen compound; GO:1902235 regulation of endoplasmic reticulum stress-induced intrinsic apoptotic signaling pathway; GO:1902236 negative regulation of endoplasmic reticulum stress-induced intrinsic apoptotic signaling pathway; GO:1902531 regulation of intracellular signal transduction; GO:1902532 negative regulation of intracellular signal transduction; GO:1903513 endoplasmic reticulum to cytosol transport; GO:1903573 negative regulation of response to endoplasmic reticulum stress; GO:1904380 endoplasmic reticulum mannose trimming; GO:1905897 regulation of response to endoplasmic reticulum stress; GO:2001233 regulation of apoptotic signaling pathway; GO:2001234 negative regulation of apoptotic signaling pathway; GO:2001242 regulation of intrinsic apoptotic signaling pathway; GO:2001243 negative regulation of intrinsic apoptotic signaling pathway;	GO:0000151 ubiquitin ligase complex; GO:0000153 cytoplasmic ubiquitin ligase complex; GO:0000835 ER ubiquitin ligase complex; GO:0000836 Hrd1p ubiquitin ligase complex; GO:0000839 Hrd1p ubiquitin ligase ERAD-L complex; GO:0005622 intracellular; GO:0005623 cell; GO:0005634 nucleus; GO:0005654 nucleoplasm; GO:0005737 cytoplasm; GO:0005783 endoplasmic reticulum; GO:0005789 endoplasmic reticulum membrane; GO:0005790 smooth endoplasmic reticulum; GO:0012505 endomembrane system; GO:0016020 membrane; GO:0016021 integral component of membrane; GO:0030176 integral component of endoplasmic reticulum membrane; GO:0031224 intrinsic component of membrane; GO:0031227 intrinsic component of endoplasmic reticulum membrane; GO:0031974 membrane-enclosed lumen; GO:0031981 nuclear lumen; GO:0031984 organelle subcompartment; GO:0032991 macromolecular complex; GO:0036513 Derlin-1 retrotranslocation complex; GO:0042175 nuclear outer membrane-endoplasmic reticulum membrane network; GO:0043226 organelle; GO:0043227 membrane-bounded organelle; GO:0043229 intracellular organelle; GO:0043231 intracellular membrane-bounded organelle; GO:0043233 organelle lumen; GO:0044322 endoplasmic reticulum quality control compartment; GO:0044422 organelle part; GO:0044424 intracellular part; GO:0044425 membrane part; GO:0044428 nuclear part; GO:0044432 endoplasmic reticulum part; GO:0044444 cytoplasmic part; GO:0044446 intracellular organelle part; GO:0044464 cell part; GO:0070013 intracellular organelle lumen; GO:0098796 membrane protein complex; GO:0098827 endoplasmic reticulum subcompartment; GO:1902494 catalytic complex; GO:1990234 transferase complex;	GO:0002020 protease binding; GO:0003824 catalytic activity; GO:0004842 ubiquitin-protein transferase activity; GO:0005488 binding; GO:0005515 protein binding; GO:0016740 transferase activity; GO:0019787 ubiquitin-like protein transferase activity; GO:0019899 enzyme binding; GO:0051082 unfolded protein binding; GO:0051087 chaperone binding; GO:0051117 ATPase binding; GO:0061630 ubiquitin protein ligase activity; GO:0061659 ubiquitin-like protein ligase activity; GO:1990381 ubiquitin-specific protease binding;	PF13639	Ring finger domain	O	KOG0802	E3 ubiquitin ligase
P58404	Striatin-4 OS=Mus musculus OX=10090 GN=Strn4 PE=1 SV=2	Strn4	81.644	6.2	4	3	5	1.079	1.03	1.074	1.029	0.688	0.853	1.239	0.124757	nucleus	K17608	STRN1_3_4; striatin 1/3/4	map04013 MAPK signaling pathway - fly		GO:0005623 cell; GO:0030425 dendrite; GO:0032991 macromolecular complex; GO:0036477 somatodendritic compartment; GO:0042995 cell projection; GO:0043005 neuron projection; GO:0043197 dendritic spine; GO:0044309 neuron spine; GO:0044456 synapse part; GO:0044463 cell projection part; GO:0044464 cell part; GO:0045202 synapse; GO:0097447 dendritic tree; GO:0097458 neuron part; GO:0098794 postsynapse;	GO:0005488 binding; GO:0005515 protein binding; GO:0005516 calmodulin binding; GO:0019899 enzyme binding; GO:0019902 phosphatase binding; GO:0019903 protein phosphatase binding; GO:0019904 protein domain specific binding; GO:0044877 macromolecular complex binding; GO:0051721 protein phosphatase 2A binding; GO:0070016 armadillo repeat domain binding;			D	KOG0642	Cell-cycle nuclear protein, contains WD-40 repeats
Q9CQE1	Protein NipSnap homolog 3B OS=Mus musculus OX=10090 GN=Nipsnap3b PE=1 SV=1	Nipsnap3b	28.308	17	4	4	4	1.275	0.994	0.986	0.752	1.062	0.814	1.239	0.179925	mitochondria					GO:0005622 intracellular; GO:0005623 cell; GO:0005737 cytoplasm; GO:0005739 mitochondrion; GO:0005829 cytosol; GO:0043226 organelle; GO:0043227 membrane-bounded organelle; GO:0043229 intracellular organelle; GO:0043231 intracellular membrane-bounded organelle; GO:0044424 intracellular part; GO:0044444 cytoplasmic part; GO:0044464 cell part;		PF07978	NIPSNAP	S	KOG2883	NIPSNAP1 protein
Q9EQI8	39S ribosomal protein L46, mitochondrial OS=Mus musculus OX=10090 GN=Mrpl46 PE=1 SV=1	Mrpl46	32.131	13.1	3	3	4	1.164	1.014	1.124	0.71	0.95	1.008	1.238	0.127014	mitochondria	K17427	MRPL46; large subunit ribosomal protein L46		GO:0006412 translation; GO:0006414 translational elongation; GO:0006415 translational termination; GO:0006518 peptide metabolic process; GO:0006807 nitrogen compound metabolic process; GO:0008152 metabolic process; GO:0009058 biosynthetic process; GO:0009059 macromolecule biosynthetic process; GO:0009987 cellular process; GO:0010467 gene expression; GO:0016043 cellular component organization; GO:0019538 protein metabolic process; GO:0022411 cellular component disassembly; GO:0032543 mitochondrial translation; GO:0032984 macromolecular complex disassembly; GO:0034641 cellular nitrogen compound metabolic process; GO:0034645 cellular macromolecule biosynthetic process; GO:0043043 peptide biosynthetic process; GO:0043170 macromolecule metabolic process; GO:0043603 cellular amide metabolic process; GO:0043604 amide biosynthetic process; GO:0043624 cellular protein complex disassembly; GO:0043933 macromolecular complex subunit organization; GO:0044237 cellular metabolic process; GO:0044238 primary metabolic process; GO:0044249 cellular biosynthetic process; GO:0044260 cellular macromolecule metabolic process; GO:0044267 cellular protein metabolic process; GO:0044271 cellular nitrogen compound biosynthetic process; GO:0070125 mitochondrial translational elongation; GO:0070126 mitochondrial translational termination; GO:0071704 organic substance metabolic process; GO:0071840 cellular component organization or biogenesis; GO:1901564 organonitrogen compound metabolic process; GO:1901566 organonitrogen compound biosynthetic process; GO:1901576 organic substance biosynthetic process;	GO:0000313 organellar ribosome; GO:0000315 organellar large ribosomal subunit; GO:0005622 intracellular; GO:0005623 cell; GO:0005634 nucleus; GO:0005654 nucleoplasm; GO:0005737 cytoplasm; GO:0005739 mitochondrion; GO:0005740 mitochondrial envelope; GO:0005743 mitochondrial inner membrane; GO:0005759 mitochondrial matrix; GO:0005761 mitochondrial ribosome; GO:0005762 mitochondrial large ribosomal subunit; GO:0005840 ribosome; GO:0015934 large ribosomal subunit; GO:0016020 membrane; GO:0019866 organelle inner membrane; GO:0030054 cell junction; GO:0031090 organelle membrane; GO:0031966 mitochondrial membrane; GO:0031967 organelle envelope; GO:0031974 membrane-enclosed lumen; GO:0031975 envelope; GO:0031981 nuclear lumen; GO:0032991 macromolecular complex; GO:0043226 organelle; GO:0043227 membrane-bounded organelle; GO:0043228 non-membrane-bounded organelle; GO:0043229 intracellular organelle; GO:0043231 intracellular membrane-bounded organelle; GO:0043232 intracellular non-membrane-bounded organelle; GO:0043233 organelle lumen; GO:0044391 ribosomal subunit; GO:0044422 organelle part; GO:0044424 intracellular part; GO:0044428 nuclear part; GO:0044429 mitochondrial part; GO:0044444 cytoplasmic part; GO:0044446 intracellular organelle part; GO:0044464 cell part; GO:0070013 intracellular organelle lumen; GO:0098798 mitochondrial protein complex; GO:1990904 ribonucleoprotein complex;	GO:0003735 structural constituent of ribosome; GO:0005198 structural molecule activity;			J	KOG4548	Mitochondrial ribosomal protein L17
Q9Z0J1	Reversion-inducing cysteine-rich protein with Kazal motifs OS=Mus musculus OX=10090 GN=Reck PE=1 SV=2	Reck	106.08	2.3	2	2	2	0.922	1.35	1.059	0.805	1.222	0.664	1.238	0.331001	plasma membrane	K17461	RECK, ST15; reversion-inducing-cysteine-rich protein with kazal motifs	map05206 MicroRNAs in cancer	GO:0000003 reproduction; GO:0001568 blood vessel development; GO:0001944 vasculature development; GO:0001955 blood vessel maturation; GO:0007275 multicellular organism development; GO:0007565 female pregnancy; GO:0007566 embryo implantation; GO:0009653 anatomical structure morphogenesis; GO:0009790 embryo development; GO:0009892 negative regulation of metabolic process; GO:0009987 cellular process; GO:0010466 negative regulation of peptidase activity; GO:0010605 negative regulation of macromolecule metabolic process; GO:0010951 negative regulation of endopeptidase activity; GO:0016043 cellular component organization; GO:0019222 regulation of metabolic process; GO:0021700 developmental maturation; GO:0022414 reproductive process; GO:0030162 regulation of proteolysis; GO:0030198 extracellular matrix organization; GO:0030326 embryonic limb morphogenesis; GO:0030334 regulation of cell migration; GO:0030336 negative regulation of cell migration; GO:0031323 regulation of cellular metabolic process; GO:0031324 negative regulation of cellular metabolic process; GO:0032268 regulation of cellular protein metabolic process; GO:0032269 negative regulation of cellular protein metabolic process; GO:0032501 multicellular organismal process; GO:0032502 developmental process; GO:0032879 regulation of localization; GO:0035107 appendage morphogenesis; GO:0035108 limb morphogenesis; GO:0035113 embryonic appendage morphogenesis; GO:0035115 embryonic forelimb morphogenesis; GO:0035136 forelimb morphogenesis; GO:0040012 regulation of locomotion; GO:0040013 negative regulation of locomotion; GO:0043062 extracellular structure organization; GO:0043086 negative regulation of catalytic activity; GO:0044092 negative regulation of molecular function; GO:0044703 multi-organism reproductive process; GO:0044706 multi-multicellular organism process; GO:0045861 negative regulation of proteolysis; GO:0048519 negative regulation of biological process; GO:0048523 negative regulation of cellular process; GO:0048598 embryonic morphogenesis; GO:0048731 system development; GO:0048736 appendage development; GO:0048856 anatomical structure development; GO:0050789 regulation of biological process; GO:0050790 regulation of catalytic activity; GO:0050794 regulation of cellular process; GO:0051171 regulation of nitrogen compound metabolic process; GO:0051172 negative regulation of nitrogen compound metabolic process; GO:0051246 regulation of protein metabolic process; GO:0051248 negative regulation of protein metabolic process; GO:0051270 regulation of cellular component movement; GO:0051271 negative regulation of cellular component movement; GO:0051336 regulation of hydrolase activity; GO:0051346 negative regulation of hydrolase activity; GO:0051704 multi-organism process; GO:0052547 regulation of peptidase activity; GO:0052548 regulation of endopeptidase activity; GO:0060173 limb development; GO:0060255 regulation of macromolecule metabolic process; GO:0065007 biological regulation; GO:0065009 regulation of molecular function; GO:0071695 anatomical structure maturation; GO:0071840 cellular component organization or biogenesis; GO:0072358 cardiovascular system development; GO:0072359 circulatory system development; GO:0080090 regulation of primary metabolic process; GO:1904683 regulation of metalloendopeptidase activity; GO:1904684 negative regulation of metalloendopeptidase activity; GO:1905048 regulation of metallopeptidase activity; GO:1905049 negative regulation of metallopeptidase activity; GO:2000145 regulation of cell motility; GO:2000146 negative regulation of cell motility;	GO:0005576 extracellular region; GO:0005623 cell; GO:0005886 plasma membrane; GO:0016020 membrane; GO:0044464 cell part; GO:0071944 cell periphery;	GO:0004857 enzyme inhibitor activity; GO:0004866 endopeptidase inhibitor activity; GO:0008191 metalloendopeptidase inhibitor activity; GO:0030234 enzyme regulator activity; GO:0030414 peptidase inhibitor activity; GO:0061134 peptidase regulator activity; GO:0061135 endopeptidase regulator activity; GO:0098772 molecular function regulator;	PF07648	Kazal-type serine protease inhibitor domain	S	KOG3649	FOG: Kazal-type serine protease inhibitor domain
Q8VCS3	Glycosaminoglycan xylosylkinase OS=Mus musculus OX=10090 GN=Fam20b PE=1 SV=1	Fam20b	46.58	5.4	2	2	2	1.107	1.424	0.801	1	1.008	0.684	1.238	0.391239	extracellular	K20825	FAM20B; glycosaminoglycan xylosylkinase [EC:2.7.1.-]			GO:0005622 intracellular; GO:0005623 cell; GO:0005634 nucleus; GO:0005654 nucleoplasm; GO:0005737 cytoplasm; GO:0005794 Golgi apparatus; GO:0012505 endomembrane system; GO:0031974 membrane-enclosed lumen; GO:0031981 nuclear lumen; GO:0043226 organelle; GO:0043227 membrane-bounded organelle; GO:0043229 intracellular organelle; GO:0043231 intracellular membrane-bounded organelle; GO:0043233 organelle lumen; GO:0044422 organelle part; GO:0044424 intracellular part; GO:0044428 nuclear part; GO:0044444 cytoplasmic part; GO:0044446 intracellular organelle part; GO:0044464 cell part; GO:0070013 intracellular organelle lumen;	GO:0003824 catalytic activity; GO:0016740 transferase activity; GO:0016772 transferase activity, transferring phosphorus-containing groups; GO:0016773 phosphotransferase activity, alcohol group as acceptor;			S	KOG3829	Uncharacterized conserved protein
P28667	MARCKS-related protein OS=Mus musculus OX=10090 GN=Marcksl1 PE=1 SV=2	Marcksl1	20.165	14	2	2	2	1.184	1.199	0.913	0.81	0.924	0.93	1.237	0.105859	nucleus	K13536	MARCKSL1, MRP; MARCKS-related protein	map04666 Fc gamma R-mediated phagocytosis; map05140 Leishmaniasis	GO:0008284 positive regulation of cell proliferation; GO:0042127 regulation of cell proliferation; GO:0048518 positive regulation of biological process; GO:0048522 positive regulation of cellular process; GO:0050789 regulation of biological process; GO:0050794 regulation of cellular process; GO:0065007 biological regulation;	GO:0005623 cell; GO:0005886 plasma membrane; GO:0016020 membrane; GO:0044464 cell part; GO:0071944 cell periphery;
Q8K3D3	DNA repair protein SWI5 homolog OS=Mus musculus OX=10090 GN=Swi5 PE=1 SV=1	Swi5	10.261	22.5	2	2	2	1.166	1.123	1.013	0.848	1.061	0.76	1.237	0.107501	cytoplasm				GO:0000724 double-strand break repair via homologous recombination; GO:0000725 recombinational repair; GO:0000730 DNA recombinase assembly; GO:0006139 nucleobase-containing compound metabolic process; GO:0006259 DNA metabolic process; GO:0006281 DNA repair; GO:0006302 double-strand break repair; GO:0006310 DNA recombination; GO:0006725 cellular aromatic compound metabolic process; GO:0006807 nitrogen compound metabolic process; GO:0006950 response to stress; GO:0006974 cellular response to DNA damage stimulus; GO:0008152 metabolic process; GO:0009314 response to radiation; GO:0009628 response to abiotic stimulus; GO:0009987 cellular process; GO:0010212 response to ionizing radiation; GO:0016043 cellular component organization; GO:0022607 cellular component assembly; GO:0033554 cellular response to stress; GO:0034622 cellular macromolecular complex assembly; GO:0034641 cellular nitrogen compound metabolic process; GO:0043170 macromolecule metabolic process; GO:0043933 macromolecular complex subunit organization; GO:0044085 cellular component biogenesis; GO:0044237 cellular metabolic process; GO:0044238 primary metabolic process; GO:0044260 cellular macromolecule metabolic process; GO:0045003 double-strand break repair via synthesis-dependent strand annealing; GO:0046483 heterocycle metabolic process; GO:0050896 response to stimulus; GO:0051716 cellular response to stimulus; GO:0065003 macromolecular complex assembly; GO:0065004 protein-DNA complex assembly; GO:0071214 cellular response to abiotic stimulus; GO:0071478 cellular response to radiation; GO:0071479 cellular response to ionizing radiation; GO:0071704 organic substance metabolic process; GO:0071824 protein-DNA complex subunit organization; GO:0071840 cellular component organization or biogenesis; GO:0090304 nucleic acid metabolic process; GO:0090735 DNA repair complex assembly; GO:1901360 organic cyclic compound metabolic process;	GO:0000228 nuclear chromosome; GO:0000785 chromatin; GO:0000790 nuclear chromatin; GO:0005622 intracellular; GO:0005623 cell; GO:0005634 nucleus; GO:0005694 chromosome; GO:0031974 membrane-enclosed lumen; GO:0031981 nuclear lumen; GO:0032798 Swi5-Sfr1 complex; GO:0032991 macromolecular complex; GO:0033061 DNA recombinase mediator complex; GO:0043226 organelle; GO:0043227 membrane-bounded organelle; GO:0043228 non-membrane-bounded organelle; GO:0043229 intracellular organelle; GO:0043231 intracellular membrane-bounded organelle; GO:0043232 intracellular non-membrane-bounded organelle; GO:0043233 organelle lumen; GO:0044422 organelle part; GO:0044424 intracellular part; GO:0044427 chromosomal part; GO:0044428 nuclear part; GO:0044446 intracellular organelle part; GO:0044454 nuclear chromosome part; GO:0044464 cell part; GO:0070013 intracellular organelle lumen;
Q99MJ9	ATP-dependent RNA helicase DDX50 OS=Mus musculus OX=10090 GN=Ddx50 PE=2 SV=1	Ddx50	82.175	4.2	3	3	3	1.121	1.052	1.121	0.904	0.909	0.853	1.236	0.001969	nucleus	K13183	DDX50; ATP-dependent RNA helicase DDX50 [EC:3.6.4.13]		GO:0006139 nucleobase-containing compound metabolic process; GO:0006725 cellular aromatic compound metabolic process; GO:0006807 nitrogen compound metabolic process; GO:0008152 metabolic process; GO:0009987 cellular process; GO:0010501 RNA secondary structure unwinding; GO:0016070 RNA metabolic process; GO:0034641 cellular nitrogen compound metabolic process; GO:0043170 macromolecule metabolic process; GO:0044237 cellular metabolic process; GO:0044238 primary metabolic process; GO:0046483 heterocycle metabolic process; GO:0071704 organic substance metabolic process; GO:0090304 nucleic acid metabolic process; GO:1901360 organic cyclic compound metabolic process;	GO:0005622 intracellular; GO:0005623 cell; GO:0005634 nucleus; GO:0005730 nucleolus; GO:0005737 cytoplasm; GO:0005886 plasma membrane; GO:0016020 membrane; GO:0031974 membrane-enclosed lumen; GO:0031981 nuclear lumen; GO:0043226 organelle; GO:0043227 membrane-bounded organelle; GO:0043228 non-membrane-bounded organelle; GO:0043229 intracellular organelle; GO:0043231 intracellular membrane-bounded organelle; GO:0043232 intracellular non-membrane-bounded organelle; GO:0043233 organelle lumen; GO:0044422 organelle part; GO:0044424 intracellular part; GO:0044428 nuclear part; GO:0044446 intracellular organelle part; GO:0044464 cell part; GO:0070013 intracellular organelle lumen; GO:0071944 cell periphery;	GO:0003724 RNA helicase activity; GO:0003824 catalytic activity; GO:0004004 ATP-dependent RNA helicase activity; GO:0004386 helicase activity; GO:0008026 ATP-dependent helicase activity; GO:0008186 RNA-dependent ATPase activity; GO:0016462 pyrophosphatase activity; GO:0016787 hydrolase activity; GO:0016817 hydrolase activity, acting on acid anhydrides; GO:0016818 hydrolase activity, acting on acid anhydrides, in phosphorus-containing anhydrides; GO:0016887 ATPase activity; GO:0017111 nucleoside-triphosphatase activity; GO:0042623 ATPase activity, coupled; GO:0070035 purine NTP-dependent helicase activity;	PF00270; PF08152	DEAD/DEAH box helicase; GUCT (NUC152) domain	A	KOG0331	ATP-dependent RNA helicase
P62751	60S ribosomal protein L23a OS=Mus musculus OX=10090 GN=Rpl23a PE=1 SV=1	Rpl23a	17.695	38.5	8	8	19	1.183	1.089	1.023	0.878	0.928	0.86	1.236	0.0116634	cytoplasm	K02893	RP-L23Ae, RPL23A; large subunit ribosomal protein L23Ae	map03010 Ribosome	GO:0000027 ribosomal large subunit assembly; GO:0000184 nuclear-transcribed mRNA catabolic process, nonsense-mediated decay; GO:0000956 nuclear-transcribed mRNA catabolic process; GO:0006139 nucleobase-containing compound metabolic process; GO:0006401 RNA catabolic process; GO:0006402 mRNA catabolic process; GO:0006412 translation; GO:0006413 translational initiation; GO:0006518 peptide metabolic process; GO:0006605 protein targeting; GO:0006612 protein targeting to membrane; GO:0006613 cotranslational protein targeting to membrane; GO:0006614 SRP-dependent cotranslational protein targeting to membrane; GO:0006725 cellular aromatic compound metabolic process; GO:0006807 nitrogen compound metabolic process; GO:0006810 transport; GO:0006886 intracellular protein transport; GO:0006996 organelle organization; GO:0008104 protein localization; GO:0008152 metabolic process; GO:0008283 cell proliferation; GO:0009056 catabolic process; GO:0009057 macromolecule catabolic process; GO:0009058 biosynthetic process; GO:0009059 macromolecule biosynthetic process; GO:0009892 negative regulation of metabolic process; GO:0009987 cellular process; GO:0010467 gene expression; GO:0010468 regulation of gene expression; GO:0010605 negative regulation of macromolecule metabolic process; GO:0010629 negative regulation of gene expression; GO:0015031 protein transport; GO:0015833 peptide transport; GO:0016043 cellular component organization; GO:0016070 RNA metabolic process; GO:0016071 mRNA metabolic process; GO:0019222 regulation of metabolic process; GO:0019439 aromatic compound catabolic process; GO:0019538 protein metabolic process; GO:0022607 cellular component assembly; GO:0022613 ribonucleoprotein complex biogenesis; GO:0022618 ribonucleoprotein complex assembly; GO:0033036 macromolecule localization; GO:0033365 protein localization to organelle; GO:0034613 cellular protein localization; GO:0034622 cellular macromolecular complex assembly; GO:0034641 cellular nitrogen compound metabolic process; GO:0034645 cellular macromolecule biosynthetic process; GO:0034655 nucleobase-containing compound catabolic process; GO:0042254 ribosome biogenesis; GO:0042255 ribosome assembly; GO:0042273 ribosomal large subunit biogenesis; GO:0042886 amide transport; GO:0043043 peptide biosynthetic process; GO:0043170 macromolecule metabolic process; GO:0043603 cellular amide metabolic process; GO:0043604 amide biosynthetic process; GO:0043933 macromolecular complex subunit organization; GO:0044085 cellular component biogenesis; GO:0044237 cellular metabolic process; GO:0044238 primary metabolic process; GO:0044248 cellular catabolic process; GO:0044249 cellular biosynthetic process; GO:0044260 cellular macromolecule metabolic process; GO:0044265 cellular macromolecule catabolic process; GO:0044267 cellular protein metabolic process; GO:0044270 cellular nitrogen compound catabolic process; GO:0044271 cellular nitrogen compound biosynthetic process; GO:0045047 protein targeting to ER; GO:0045184 establishment of protein localization; GO:0046483 heterocycle metabolic process; GO:0046700 heterocycle catabolic process; GO:0046907 intracellular transport; GO:0048519 negative regulation of biological process; GO:0050789 regulation of biological process; GO:0051179 localization; GO:0051234 establishment of localization; GO:0051641 cellular localization; GO:0051649 establishment of localization in cell; GO:0060255 regulation of macromolecule metabolic process; GO:0065003 macromolecular complex assembly; GO:0065007 biological regulation; GO:0070727 cellular macromolecule localization; GO:0070925 organelle assembly; GO:0070972 protein localization to endoplasmic reticulum; GO:0071702 organic substance transport; GO:0071704 organic substance metabolic process; GO:0071705 nitrogen compound transport; GO:0071826 ribonucleoprotein complex subunit organization; GO:0071840 cellular component organization or biogenesis; GO:0072594 establishment of protein localization to organelle; GO:0072599 establishment of protein localization to endoplasmic reticulum; GO:0072657 protein localization to membrane; GO:0090150 establishment of protein localization to membrane; GO:0090304 nucleic acid metabolic process; GO:1901360 organic cyclic compound metabolic process; GO:1901361 organic cyclic compound catabolic process; GO:1901564 organonitrogen compound metabolic process; GO:1901566 organonitrogen compound biosynthetic process; GO:1901575 organic substance catabolic process; GO:1901576 organic substance biosynthetic process;	GO:0005622 intracellular; GO:0005623 cell; GO:0005634 nucleus; GO:0005737 cytoplasm; GO:0005829 cytosol; GO:0005840 ribosome; GO:0015934 large ribosomal subunit; GO:0022625 cytosolic large ribosomal subunit; GO:0022626 cytosolic ribosome; GO:0032991 macromolecular complex; GO:0043226 organelle; GO:0043227 membrane-bounded organelle; GO:0043228 non-membrane-bounded organelle; GO:0043229 intracellular organelle; GO:0043231 intracellular membrane-bounded organelle; GO:0043232 intracellular non-membrane-bounded organelle; GO:0044391 ribosomal subunit; GO:0044422 organelle part; GO:0044424 intracellular part; GO:0044444 cytoplasmic part; GO:0044445 cytosolic part; GO:0044446 intracellular organelle part; GO:0044464 cell part; GO:1990904 ribonucleoprotein complex;	GO:0003676 nucleic acid binding; GO:0003723 RNA binding; GO:0003735 structural constituent of ribosome; GO:0005198 structural molecule activity; GO:0005488 binding; GO:0019843 rRNA binding; GO:0070180 large ribosomal subunit rRNA binding; GO:0097159 organic cyclic compound binding; GO:1901363 heterocyclic compound binding;			J	KOG1751	60s ribosomal protein L23
Q9JL95	Proteoglycan 3 OS=Mus musculus OX=10090 GN=Prg3 PE=2 SV=1	Prg3	25.204	7.7	2	2	3	1.089	1.267	0.969	0.914	0.688	1.088	1.236	0.221797	extracellular				GO:0001505 regulation of neurotransmitter levels; GO:0001692 histamine metabolic process; GO:0001694 histamine biosynthetic process; GO:0001775 cell activation; GO:0001817 regulation of cytokine production; GO:0001819 positive regulation of cytokine production; GO:0002252 immune effector process; GO:0002263 cell activation involved in immune response; GO:0002274 myeloid leukocyte activation; GO:0002275 myeloid cell activation involved in immune response; GO:0002283 neutrophil activation involved in immune response; GO:0002366 leukocyte activation involved in immune response; GO:0002376 immune system process; GO:0002443 leukocyte mediated immunity; GO:0002444 myeloid leukocyte mediated immunity; GO:0002446 neutrophil mediated immunity; GO:0006082 organic acid metabolic process; GO:0006417 regulation of translation; GO:0006576 cellular biogenic amine metabolic process; GO:0006690 icosanoid metabolic process; GO:0006691 leukotriene metabolic process; GO:0006725 cellular aromatic compound metabolic process; GO:0006801 superoxide metabolic process; GO:0006807 nitrogen compound metabolic process; GO:0006810 transport; GO:0006887 exocytosis; GO:0006955 immune response; GO:0008152 metabolic process; GO:0009058 biosynthetic process; GO:0009308 amine metabolic process; GO:0009309 amine biosynthetic process; GO:0009889 regulation of biosynthetic process; GO:0009890 negative regulation of biosynthetic process; GO:0009891 positive regulation of biosynthetic process; GO:0009892 negative regulation of metabolic process; GO:0009893 positive regulation of metabolic process; GO:0009987 cellular process; GO:0010468 regulation of gene expression; GO:0010556 regulation of macromolecule biosynthetic process; GO:0010557 positive regulation of macromolecule biosynthetic process; GO:0010558 negative regulation of macromolecule biosynthetic process; GO:0010604 positive regulation of macromolecule metabolic process; GO:0010605 negative regulation of macromolecule metabolic process; GO:0010608 posttranscriptional regulation of gene expression; GO:0010629 negative regulation of gene expression; GO:0016053 organic acid biosynthetic process; GO:0016192 vesicle-mediated transport; GO:0017148 negative regulation of translation; GO:0018130 heterocycle biosynthetic process; GO:0019222 regulation of metabolic process; GO:0019370 leukotriene biosynthetic process; GO:0019438 aromatic compound biosynthetic process; GO:0019752 carboxylic acid metabolic process; GO:0031323 regulation of cellular metabolic process; GO:0031324 negative regulation of cellular metabolic process; GO:0031325 positive regulation of cellular metabolic process; GO:0031326 regulation of cellular biosynthetic process; GO:0031327 negative regulation of cellular biosynthetic process; GO:0031328 positive regulation of cellular biosynthetic process; GO:0032268 regulation of cellular protein metabolic process; GO:0032269 negative regulation of cellular protein metabolic process; GO:0032677 regulation of interleukin-8 production; GO:0032757 positive regulation of interleukin-8 production; GO:0032940 secretion by cell; GO:0034248 regulation of cellular amide metabolic process; GO:0034249 negative regulation of cellular amide metabolic process; GO:0034641 cellular nitrogen compound metabolic process; GO:0036230 granulocyte activation; GO:0042035 regulation of cytokine biosynthetic process; GO:0042108 positive regulation of cytokine biosynthetic process; GO:0042119 neutrophil activation; GO:0042133 neurotransmitter metabolic process; GO:0042136 neurotransmitter biosynthetic process; GO:0042401 cellular biogenic amine biosynthetic process; GO:0042554 superoxide anion generation; GO:0043299 leukocyte degranulation; GO:0043312 neutrophil degranulation; GO:0043436 oxoacid metabolic process; GO:0044106 cellular amine metabolic process; GO:0044237 cellular metabolic process; GO:0044249 cellular biosynthetic process; GO:0044271 cellular nitrogen compound biosynthetic process; GO:0044281 small molecule metabolic process; GO:0044283 small molecule biosynthetic process; GO:0045055 regulated exocytosis; GO:0045321 leukocyte activation; GO:0045414 regulation of interleukin-8 biosynthetic process; GO:0045416 positive regulation of interleukin-8 biosynthetic process; GO:0045575 basophil activation; GO:0046394 carboxylic acid biosynthetic process; GO:0046456 icosanoid biosynthetic process; GO:0046483 heterocycle metabolic process; GO:0046903 secretion; GO:0048518 positive regulation of biological process; GO:0048519 negative regulation of biological process; GO:0048522 positive regulation of cellular process; GO:0048523 negative regulation of cellular process; GO:0050789 regulation of biological process; GO:0050794 regulation of cellular process; GO:0050896 response to stimulus; GO:0051171 regulation of nitrogen compound metabolic process; GO:0051172 negative regulation of nitrogen compound metabolic process; GO:0051173 positive regulation of nitrogen compound metabolic process; GO:0051179 localization; GO:0051234 establishment of localization; GO:0051239 regulation of multicellular organismal process; GO:0051240 positive regulation of multicellular organismal process; GO:0051246 regulation of protein metabolic process; GO:0051247 positive regulation of protein metabolic process; GO:0051248 negative regulation of protein metabolic process; GO:0052803 imidazole-containing compound metabolic process; GO:0060255 regulation of macromolecule metabolic process; GO:0065007 biological regulation; GO:0065008 regulation of biological quality; GO:0071704 organic substance metabolic process; GO:0072593 reactive oxygen species metabolic process; GO:0080090 regulation of primary metabolic process; GO:0097164 ammonium ion metabolic process; GO:1901360 organic cyclic compound metabolic process; GO:1901362 organic cyclic compound biosynthetic process; GO:1901564 organonitrogen compound metabolic process; GO:1901566 organonitrogen compound biosynthetic process; GO:1901568 fatty acid derivative metabolic process; GO:1901570 fatty acid derivative biosynthetic process; GO:1901576 organic substance biosynthetic process; GO:2000112 regulation of cellular macromolecule biosynthetic process; GO:2000113 negative regulation of cellular macromolecule biosynthetic process;	GO:0005576 extracellular region; GO:0005622 intracellular; GO:0005623 cell; GO:0005737 cytoplasm; GO:0012505 endomembrane system; GO:0030141 secretory granule; GO:0031410 cytoplasmic vesicle; GO:0031974 membrane-enclosed lumen; GO:0031982 vesicle; GO:0031983 vesicle lumen; GO:0034774 secretory granule lumen; GO:0035580 specific granule lumen; GO:0042581 specific granule; GO:0043226 organelle; GO:0043227 membrane-bounded organelle; GO:0043229 intracellular organelle; GO:0043233 organelle lumen; GO:0044422 organelle part; GO:0044424 intracellular part; GO:0044433 cytoplasmic vesicle part; GO:0044444 cytoplasmic part; GO:0044446 intracellular organelle part; GO:0044464 cell part; GO:0060205 cytoplasmic vesicle lumen; GO:0070013 intracellular organelle lumen; GO:0070820 tertiary granule; GO:0097708 intracellular vesicle; GO:0099503 secretory vesicle; GO:1904724 tertiary granule lumen;		PF00059	Lectin C-type domain	TV	KOG4297	C-type lectin
Q6PDH0	Pleckstrin homology-like domain family B member 1 OS=Mus musculus OX=10090 GN=Phldb1 PE=1 SV=1	Phldb1	150.07	2.8	4	4	4	0.821	1.252	1.336	0.95	0.901	0.908	1.236	0.284106	nucleus	K23794			GO:0010470 regulation of gastrulation; GO:0010717 regulation of epithelial to mesenchymal transition; GO:0022603 regulation of anatomical structure morphogenesis; GO:0032886 regulation of microtubule-based process; GO:0033043 regulation of organelle organization; GO:0040019 positive regulation of embryonic development; GO:0044087 regulation of cellular component biogenesis; GO:0044089 positive regulation of cellular component biogenesis; GO:0045595 regulation of cell differentiation; GO:0045995 regulation of embryonic development; GO:0048518 positive regulation of biological process; GO:0048522 positive regulation of cellular process; GO:0050789 regulation of biological process; GO:0050793 regulation of developmental process; GO:0050794 regulation of cellular process; GO:0051094 positive regulation of developmental process; GO:0051128 regulation of cellular component organization; GO:0051130 positive regulation of cellular component organization; GO:0051239 regulation of multicellular organismal process; GO:0051240 positive regulation of multicellular organismal process; GO:0051493 regulation of cytoskeleton organization; GO:0065007 biological regulation; GO:0070507 regulation of microtubule cytoskeleton organization; GO:1903053 regulation of extracellular matrix organization; GO:1903055 positive regulation of extracellular matrix organization; GO:1904259 regulation of basement membrane assembly involved in embryonic body morphogenesis; GO:1904261 positive regulation of basement membrane assembly involved in embryonic body morphogenesis; GO:2000026 regulation of multicellular organismal development;	GO:0005622 intracellular; GO:0005623 cell; GO:0005737 cytoplasm; GO:0005938 cell cortex; GO:0044424 intracellular part; GO:0044444 cytoplasmic part; GO:0044448 cell cortex part; GO:0044464 cell part; GO:0045178 basal part of cell; GO:0045180 basal cortex; GO:0071944 cell periphery; GO:0099568 cytoplasmic region; GO:0099738 cell cortex region;		PF00169	PH domain
Q8BGZ4	Cell division cycle protein 23 homolog OS=Mus musculus OX=10090 GN=Cdc23 PE=1 SV=2	Cdc23	68.561	10.1	6	6	6	1.073	1.095	1.05	0.831	0.904	0.87	1.235	0.00146519	extracellular	K03355	APC8, CDC23; anaphase-promoting complex subunit 8	map04110 Cell cycle; map04114 Oocyte meiosis; map04120 Ubiquitin mediated proteolysis; map04914 Progesterone-mediated oocyte maturation; map05166 Human T-cell leukemia virus 1 infection	GO:0000070 mitotic sister chromatid segregation; GO:0000209 protein polyubiquitination; GO:0000278 mitotic cell cycle; GO:0000280 nuclear division; GO:0000819 sister chromatid segregation; GO:0006464 cellular protein modification process; GO:0006508 proteolysis; GO:0006511 ubiquitin-dependent protein catabolic process; GO:0006807 nitrogen compound metabolic process; GO:0006996 organelle organization; GO:0007049 cell cycle; GO:0007059 chromosome segregation; GO:0007080 mitotic metaphase plate congression; GO:0007088 regulation of mitotic nuclear division; GO:0007091 metaphase/anaphase transition of mitotic cell cycle; GO:0007096 regulation of exit from mitosis; GO:0007346 regulation of mitotic cell cycle; GO:0008152 metabolic process; GO:0009056 catabolic process; GO:0009057 macromolecule catabolic process; GO:0009987 cellular process; GO:0010498 proteasomal protein catabolic process; GO:0010564 regulation of cell cycle process; GO:0010965 regulation of mitotic sister chromatid separation; GO:0016043 cellular component organization; GO:0016567 protein ubiquitination; GO:0019538 protein metabolic process; GO:0019941 modification-dependent protein catabolic process; GO:0022402 cell cycle process; GO:0030071 regulation of mitotic metaphase/anaphase transition; GO:0030163 protein catabolic process; GO:0031145 anaphase-promoting complex-dependent catabolic process; GO:0032446 protein modification by small protein conjugation; GO:0033043 regulation of organelle organization; GO:0033044 regulation of chromosome organization; GO:0033045 regulation of sister chromatid segregation; GO:0033047 regulation of mitotic sister chromatid segregation; GO:0036211 protein modification process; GO:0043161 proteasome-mediated ubiquitin-dependent protein catabolic process; GO:0043170 macromolecule metabolic process; GO:0043412 macromolecule modification; GO:0043632 modification-dependent macromolecule catabolic process; GO:0044237 cellular metabolic process; GO:0044238 primary metabolic process; GO:0044248 cellular catabolic process; GO:0044257 cellular protein catabolic process; GO:0044260 cellular macromolecule metabolic process; GO:0044265 cellular macromolecule catabolic process; GO:0044267 cellular protein metabolic process; GO:0044770 cell cycle phase transition; GO:0044772 mitotic cell cycle phase transition; GO:0044784 metaphase/anaphase transition of cell cycle; GO:0048285 organelle fission; GO:0050000 chromosome localization; GO:0050789 regulation of biological process; GO:0050794 regulation of cellular process; GO:0051128 regulation of cellular component organization; GO:0051179 localization; GO:0051234 establishment of localization; GO:0051276 chromosome organization; GO:0051303 establishment of chromosome localization; GO:0051310 metaphase plate congression; GO:0051603 proteolysis involved in cellular protein catabolic process; GO:0051640 organelle localization; GO:0051641 cellular localization; GO:0051649 establishment of localization in cell; GO:0051656 establishment of organelle localization; GO:0051726 regulation of cell cycle; GO:0051783 regulation of nuclear division; GO:0051983 regulation of chromosome segregation; GO:0065007 biological regulation; GO:0070647 protein modification by small protein conjugation or removal; GO:0070979 protein K11-linked ubiquitination; GO:0071704 organic substance metabolic process; GO:0071840 cellular component organization or biogenesis; GO:0098813 nuclear chromosome segregation; GO:1901564 organonitrogen compound metabolic process; GO:1901565 organonitrogen compound catabolic process; GO:1901575 organic substance catabolic process; GO:1901987 regulation of cell cycle phase transition; GO:1901990 regulation of mitotic cell cycle phase transition; GO:1902099 regulation of metaphase/anaphase transition of cell cycle; GO:1903047 mitotic cell cycle process; GO:1905818 regulation of chromosome separation;	GO:0000151 ubiquitin ligase complex; GO:0000152 nuclear ubiquitin ligase complex; GO:0005622 intracellular; GO:0005623 cell; GO:0005634 nucleus; GO:0005654 nucleoplasm; GO:0005680 anaphase-promoting complex; GO:0005737 cytoplasm; GO:0005829 cytosol; GO:0031461 cullin-RING ubiquitin ligase complex; GO:0031974 membrane-enclosed lumen; GO:0031981 nuclear lumen; GO:0032991 macromolecular complex; GO:0043226 organelle; GO:0043227 membrane-bounded organelle; GO:0043229 intracellular organelle; GO:0043231 intracellular membrane-bounded organelle; GO:0043233 organelle lumen; GO:0044422 organelle part; GO:0044424 intracellular part; GO:0044428 nuclear part; GO:0044444 cytoplasmic part; GO:0044446 intracellular organelle part; GO:0044464 cell part; GO:0070013 intracellular organelle lumen; GO:1902494 catalytic complex; GO:1990234 transferase complex;	GO:0003824 catalytic activity; GO:0004842 ubiquitin-protein transferase activity; GO:0016740 transferase activity; GO:0019787 ubiquitin-like protein transferase activity;			DO	KOG1155	Anaphase-promoting complex (APC), Cdc23 subunit
P46935	E3 ubiquitin-protein ligase NEDD4 OS=Mus musculus OX=10090 GN=Nedd4 PE=1 SV=3	Nedd4	102.71	11.5	11	9	14	1.092	1.139	1.06	0.857	0.951	0.859	1.234	0.00627554	cytoplasm	K10591	NEDD4, RSP5; E3 ubiquitin-protein ligase NEDD4 [EC:2.3.2.26]	map04120 Ubiquitin mediated proteolysis; map04144 Endocytosis; map04530 Tight junction; map05169 Epstein-Barr virus infection	GO:0000122 negative regulation of transcription from RNA polymerase II promoter; GO:0000209 protein polyubiquitination; GO:0001568 blood vessel development; GO:0001775 cell activation; GO:0001944 vasculature development; GO:0002028 regulation of sodium ion transport; GO:0002250 adaptive immune response; GO:0002376 immune system process; GO:0003007 heart morphogenesis; GO:0003151 outflow tract morphogenesis; GO:0003197 endocardial cushion development; GO:0006355 regulation of transcription, DNA-templated; GO:0006357 regulation of transcription from RNA polymerase II promoter; GO:0006464 cellular protein modification process; GO:0006508 proteolysis; GO:0006511 ubiquitin-dependent protein catabolic process; GO:0006513 protein monoubiquitination; GO:0006605 protein targeting; GO:0006622 protein targeting to lysosome; GO:0006623 protein targeting to vacuole; GO:0006807 nitrogen compound metabolic process; GO:0006810 transport; GO:0006886 intracellular protein transport; GO:0006897 endocytosis; GO:0006898 receptor-mediated endocytosis; GO:0006950 response to stress; GO:0006955 immune response; GO:0006974 cellular response to DNA damage stimulus; GO:0007034 vacuolar transport; GO:0007041 lysosomal transport; GO:0007154 cell communication; GO:0007165 signal transduction; GO:0007275 multicellular organism development; GO:0007399 nervous system development; GO:0007507 heart development; GO:0007528 neuromuscular junction development; GO:0008104 protein localization; GO:0008152 metabolic process; GO:0009056 catabolic process; GO:0009057 macromolecule catabolic process; GO:0009314 response to radiation; GO:0009411 response to UV; GO:0009416 response to light stimulus; GO:0009628 response to abiotic stimulus; GO:0009653 anatomical structure morphogenesis; GO:0009719 response to endogenous stimulus; GO:0009725 response to hormone; GO:0009755 hormone-mediated signaling pathway; GO:0009887 animal organ morphogenesis; GO:0009888 tissue development; GO:0009889 regulation of biosynthetic process; GO:0009890 negative regulation of biosynthetic process; GO:0009892 negative regulation of metabolic process; GO:0009893 positive regulation of metabolic process; GO:0009894 regulation of catabolic process; GO:0009896 positive regulation of catabolic process; GO:0009966 regulation of signal transduction; GO:0009967 positive regulation of signal transduction; GO:0009968 negative regulation of signal transduction; GO:0009987 cellular process; GO:0010033 response to organic substance; GO:0010035 response to inorganic substance; GO:0010038 response to metal ion; GO:0010468 regulation of gene expression; GO:0010506 regulation of autophagy; GO:0010556 regulation of macromolecule biosynthetic process; GO:0010558 negative regulation of macromolecule biosynthetic process; GO:0010604 positive regulation of macromolecule metabolic process; GO:0010605 negative regulation of macromolecule metabolic process; GO:0010629 negative regulation of gene expression; GO:0010646 regulation of cell communication; GO:0010647 positive regulation of cell communication; GO:0010648 negative regulation of cell communication; GO:0010766 negative regulation of sodium ion transport; GO:0010767 regulation of transcription from RNA polymerase II promoter in response to UV-induced DNA damage; GO:0010768 negative regulation of transcription from RNA polymerase II promoter in response to UV-induced DNA damage; GO:0010769 regulation of cell morphogenesis involved in differentiation; GO:0010959 regulation of metal ion transport; GO:0010975 regulation of neuron projection development; GO:0014066 regulation of phosphatidylinositol 3-kinase signaling; GO:0014068 positive regulation of phosphatidylinositol 3-kinase signaling; GO:0014070 response to organic cyclic compound; GO:0014854 response to inactivity; GO:0014870 response to muscle inactivity; GO:0014874 response to stimulus involved in regulation of muscle adaptation; GO:0014877 response to muscle inactivity involved in regulation of muscle adaptation; GO:0014894 response to denervation involved in regulation of muscle adaptation; GO:0015031 protein transport; GO:0015833 peptide transport; GO:0016032 viral process; GO:0016043 cellular component organization; GO:0016192 vesicle-mediated transport; GO:0016241 regulation of macroautophagy; GO:0016567 protein ubiquitination; GO:0019089 transmission of virus; GO:0019219 regulation of nucleobase-containing compound metabolic process; GO:0019222 regulation of metabolic process; GO:0019538 protein metabolic process; GO:0019941 modification-dependent protein catabolic process; GO:0022008 neurogenesis; GO:0022603 regulation of anatomical structure morphogenesis; GO:0022604 regulation of cell morphogenesis; GO:0022898 regulation of transmembrane transporter activity; GO:0023051 regulation of signaling; GO:0023052 signaling; GO:0023056 positive regulation of signaling; GO:0023057 negative regulation of signaling; GO:0030030 cell projection organization; GO:0030154 cell differentiation; GO:0030163 protein catabolic process; GO:0030182 neuron differentiation; GO:0030518 intracellular steroid hormone receptor signaling pathway; GO:0030522 intracellular receptor signaling pathway; GO:0030947 regulation of vascular endothelial growth factor receptor signaling pathway; GO:0030948 negative regulation of vascular endothelial growth factor receptor signaling pathway; GO:0031175 neuron projection development; GO:0031323 regulation of cellular metabolic process; GO:0031324 negative regulation of cellular metabolic process; GO:0031326 regulation of cellular biosynthetic process; GO:0031327 negative regulation of cellular biosynthetic process; GO:0031329 regulation of cellular catabolic process; GO:0031344 regulation of cell projection organization; GO:0031623 receptor internalization; GO:0031958 corticosteroid receptor signaling pathway; GO:0032386 regulation of intracellular transport; GO:0032388 positive regulation of intracellular transport; GO:0032409 regulation of transporter activity; GO:0032410 negative regulation of transporter activity; GO:0032412 regulation of ion transmembrane transporter activity; GO:0032413 negative regulation of ion transmembrane transporter activity; GO:0032446 protein modification by small protein conjugation; GO:0032501 multicellular organismal process; GO:0032502 developmental process; GO:0032801 receptor catabolic process; GO:0032870 cellular response to hormone stimulus; GO:0032879 regulation of localization; GO:0033036 macromolecule localization; GO:0033365 protein localization to organelle; GO:0033554 cellular response to stress; GO:0033993 response to lipid; GO:0034613 cellular protein localization; GO:0034644 cellular response to UV; GO:0034762 regulation of transmembrane transport; GO:0034763 negative regulation of transmembrane transport; GO:0034765 regulation of ion transmembrane transport; GO:0034766 negative regulation of ion transmembrane transport; GO:0035239 tube morphogenesis; GO:0035295 tube development; GO:0036211 protein modification process; GO:0040011 locomotion; GO:0042110 T cell activation; GO:0042176 regulation of protein catabolic process; GO:0042221 response to chemical; GO:0042391 regulation of membrane potential; GO:0042886 amide transport; GO:0042921 glucocorticoid receptor signaling pathway; GO:0043112 receptor metabolic process; GO:0043162 ubiquitin-dependent protein catabolic process via the multivesicular body sorting pathway; GO:0043170 macromolecule metabolic process; GO:0043266 regulation of potassium ion transport; GO:0043269 regulation of ion transport; GO:0043271 negative regulation of ion transport; GO:0043401 steroid hormone mediated signaling pathway; GO:0043412 macromolecule modification; GO:0043502 regulation of muscle adaptation; GO:0043618 regulation of transcription from RNA polymerase II promoter in response to stress; GO:0043620 regulation of DNA-templated transcription in response to stress; GO:0043632 modification-dependent macromolecule catabolic process; GO:0044007 dissemination or transmission of symbiont from host; GO:0044057 regulation of system process; GO:0044092 negative regulation of molecular function; GO:0044111 development involved in symbiotic interaction; GO:0044237 cellular metabolic process; GO:0044238 primary metabolic process; GO:0044248 cellular catabolic process; GO:0044257 cellular protein catabolic process; GO:0044260 cellular macromolecule metabolic process; GO:0044265 cellular macromolecule catabolic process; GO:0044267 cellular protein metabolic process; GO:0044403 symbiosis, encompassing mutualism through parasitism; GO:0044419 interspecies interaction between organisms; GO:0045184 establishment of protein localization; GO:0045321 leukocyte activation; GO:0045595 regulation of cell differentiation; GO:0045664 regulation of neuron differentiation; GO:0045732 positive regulation of protein catabolic process; GO:0045892 negative regulation of transcription, DNA-templated; GO:0045934 negative regulation of nucleobase-containing compound metabolic process; GO:0046649 lymphocyte activation; GO:0046822 regulation of nucleocytoplasmic transport; GO:0046824 positive regulation of nucleocytoplasmic transport; GO:0046907 intracellular transport; GO:0048468 cell development; GO:0048513 animal organ development; GO:0048514 blood vessel morphogenesis; GO:0048518 positive regulation of biological process; GO:0048519 negative regulation of biological process; GO:0048522 positive regulation of cellular process; GO:0048523 negative regulation of cellular process; GO:0048545 response to steroid hormone; GO:0048583 regulation of response to stimulus; GO:0048584 positive regulation of response to stimulus; GO:0048585 negative regulation of response to stimulus; GO:0048666 neuron development; GO:0048699 generation of neurons; GO:0048731 system development; GO:0048814 regulation of dendrite morphogenesis; GO:0048856 anatomical structure development; GO:0048869 cellular developmental process; GO:0050767 regulation of neurogenesis; GO:0050773 regulation of dendrite development; GO:0050789 regulation of biological process; GO:0050793 regulation of developmental process; GO:0050794 regulation of cellular process; GO:0050803 regulation of synapse structure or activity; GO:0050807 regulation of synapse organization; GO:0050808 synapse organization; GO:0050847 progesterone receptor signaling pathway; GO:0050896 response to stimulus; GO:0051049 regulation of transport; GO:0051050 positive regulation of transport; GO:0051051 negative regulation of transport; GO:0051128 regulation of cellular component organization; GO:0051171 regulation of nitrogen compound metabolic process; GO:0051172 negative regulation of nitrogen compound metabolic process; GO:0051173 positive regulation of nitrogen compound metabolic process; GO:0051179 localization; GO:0051234 establishment of localization; GO:0051239 regulation of multicellular organismal process; GO:0051246 regulation of protein metabolic process; GO:0051247 positive regulation of protein metabolic process; GO:0051252 regulation of RNA metabolic process; GO:0051253 negative regulation of RNA metabolic process; GO:0051592 response to calcium ion; GO:0051603 proteolysis involved in cellular protein catabolic process; GO:0051641 cellular localization; GO:0051649 establishment of localization in cell; GO:0051701 interaction with host; GO:0051704 multi-organism process; GO:0051716 cellular response to stimulus; GO:0051821 dissemination or transmission of organism from other organism involved in symbiotic interaction; GO:0051960 regulation of nervous system development; GO:0060255 regulation of macromolecule metabolic process; GO:0060284 regulation of cell development; GO:0060341 regulation of cellular localization; GO:0060485 mesenchyme development; GO:0061462 protein localization to lysosome; GO:0065007 biological regulation; GO:0065008 regulation of biological quality; GO:0065009 regulation of molecular function; GO:0070534 protein K63-linked ubiquitination; GO:0070647 protein modification by small protein conjugation or removal; GO:0070727 cellular macromolecule localization; GO:0070887 cellular response to chemical stimulus; GO:0071214 cellular response to abiotic stimulus; GO:0071310 cellular response to organic substance; GO:0071383 cellular response to steroid hormone stimulus; GO:0071396 cellular response to lipid; GO:0071407 cellular response to organic cyclic compound; GO:0071478 cellular response to radiation; GO:0071482 cellular response to light stimulus; GO:0071495 cellular response to endogenous stimulus; GO:0071702 organic substance transport; GO:0071704 organic substance metabolic process; GO:0071705 nitrogen compound transport; GO:0071840 cellular component organization or biogenesis; GO:0072358 cardiovascular system development; GO:0072359 circulatory system development; GO:0072594 establishment of protein localization to organelle; GO:0072665 protein localization to vacuole; GO:0072666 establishment of protein localization to vacuole; GO:0080090 regulation of primary metabolic process; GO:0090257 regulation of muscle system process; GO:0090287 regulation of cellular response to growth factor stimulus; GO:0090288 negative regulation of cellular response to growth factor stimulus; GO:0098657 import into cell; GO:1901016 regulation of potassium ion transmembrane transporter activity; GO:1901379 regulation of potassium ion transmembrane transport; GO:1901564 organonitrogen compound metabolic process; GO:1901565 organonitrogen compound catabolic process; GO:1901575 organic substance catabolic process; GO:1902305 regulation of sodium ion transmembrane transport; GO:1902306 negative regulation of sodium ion transmembrane transport; GO:1902531 regulation of intracellular signal transduction; GO:1902533 positive regulation of intracellular signal transduction; GO:1902679 negative regulation of RNA biosynthetic process; GO:1903506 regulation of nucleic acid-templated transcription; GO:1903507 negative regulation of nucleic acid-templated transcription; GO:1904062 regulation of cation transmembrane transport; GO:1904063 negative regulation of cation transmembrane transport; GO:2000026 regulation of multicellular organismal development; GO:2000112 regulation of cellular macromolecule biosynthetic process; GO:2000113 negative regulation of cellular macromolecule biosynthetic process; GO:2000649 regulation of sodium ion transmembrane transporter activity; GO:2000650 negative regulation of sodium ion transmembrane transporter activity; GO:2001141 regulation of RNA biosynthetic process;	GO:0000151 ubiquitin ligase complex; GO:0000785 chromatin; GO:0005622 intracellular; GO:0005623 cell; GO:0005694 chromosome; GO:0005737 cytoplasm; GO:0005794 Golgi apparatus; GO:0005829 cytosol; GO:0005886 plasma membrane; GO:0005902 microvillus; GO:0005938 cell cortex; GO:0012505 endomembrane system; GO:0016020 membrane; GO:0016327 apicolateral plasma membrane; GO:0030425 dendrite; GO:0032991 macromolecular complex; GO:0036477 somatodendritic compartment; GO:0042995 cell projection; GO:0043005 neuron projection; GO:0043197 dendritic spine; GO:0043226 organelle; GO:0043227 membrane-bounded organelle; GO:0043228 non-membrane-bounded organelle; GO:0043229 intracellular organelle; GO:0043231 intracellular membrane-bounded organelle; GO:0043232 intracellular non-membrane-bounded organelle; GO:0044309 neuron spine; GO:0044422 organelle part; GO:0044424 intracellular part; GO:0044425 membrane part; GO:0044427 chromosomal part; GO:0044444 cytoplasmic part; GO:0044446 intracellular organelle part; GO:0044456 synapse part; GO:0044459 plasma membrane part; GO:0044463 cell projection part; GO:0044464 cell part; GO:0045121 membrane raft; GO:0045202 synapse; GO:0048471 perinuclear region of cytoplasm; GO:0071944 cell periphery; GO:0097447 dendritic tree; GO:0097458 neuron part; GO:0098589 membrane region; GO:0098590 plasma membrane region; GO:0098794 postsynapse; GO:0098805 whole membrane; GO:0098857 membrane microdomain; GO:0098858 actin-based cell projection; GO:0099568 cytoplasmic region; GO:1902494 catalytic complex; GO:1990234 transferase complex;	GO:0001664 G-protein coupled receptor binding; GO:0003824 catalytic activity; GO:0004842 ubiquitin-protein transferase activity; GO:0005102 receptor binding; GO:0005488 binding; GO:0005515 protein binding; GO:0008022 protein C-terminus binding; GO:0008200 ion channel inhibitor activity; GO:0016247 channel regulator activity; GO:0016248 channel inhibitor activity; GO:0016740 transferase activity; GO:0017080 sodium channel regulator activity; GO:0019787 ubiquitin-like protein transferase activity; GO:0019871 sodium channel inhibitor activity; GO:0019899 enzyme binding; GO:0019904 protein domain specific binding; GO:0031690 adrenergic receptor binding; GO:0031698 beta-2 adrenergic receptor binding; GO:0032182 ubiquitin-like protein binding; GO:0035254 glutamate receptor binding; GO:0035255 ionotropic glutamate receptor binding; GO:0043130 ubiquitin binding; GO:0045309 protein phosphorylated amino acid binding; GO:0050815 phosphoserine binding; GO:0050816 phosphothreonine binding; GO:0051219 phosphoprotein binding; GO:0061630 ubiquitin protein ligase activity; GO:0061659 ubiquitin-like protein ligase activity; GO:0070063 RNA polymerase binding; GO:0070064 proline-rich region binding; GO:0098772 molecular function regulator; GO:0099106 ion channel regulator activity;	PF00168; PF00397; PF00632	C2 domain; WW domain; HECT-domain (ubiquitin-transferase)	O	KOG0940	Ubiquitin protein ligase RSP5/NEDD4
P97461	40S ribosomal protein S5 OS=Mus musculus OX=10090 GN=Rps5 PE=1 SV=3	Rps5	22.889	17.2	5	5	5	1.192	1.068	1.041	0.843	0.898	0.935	1.234	0.0151848	cytoplasm	K02989	RP-S5e, RPS5; small subunit ribosomal protein S5e	map03010 Ribosome	GO:0000028 ribosomal small subunit assembly; GO:0006412 translation; GO:0006450 regulation of translational fidelity; GO:0006518 peptide metabolic process; GO:0006807 nitrogen compound metabolic process; GO:0006996 organelle organization; GO:0008152 metabolic process; GO:0009058 biosynthetic process; GO:0009059 macromolecule biosynthetic process; GO:0009987 cellular process; GO:0010467 gene expression; GO:0016043 cellular component organization; GO:0019538 protein metabolic process; GO:0022607 cellular component assembly; GO:0022613 ribonucleoprotein complex biogenesis; GO:0022618 ribonucleoprotein complex assembly; GO:0034622 cellular macromolecular complex assembly; GO:0034641 cellular nitrogen compound metabolic process; GO:0034645 cellular macromolecule biosynthetic process; GO:0042254 ribosome biogenesis; GO:0042255 ribosome assembly; GO:0042274 ribosomal small subunit biogenesis; GO:0043043 peptide biosynthetic process; GO:0043170 macromolecule metabolic process; GO:0043603 cellular amide metabolic process; GO:0043604 amide biosynthetic process; GO:0043933 macromolecular complex subunit organization; GO:0044085 cellular component biogenesis; GO:0044237 cellular metabolic process; GO:0044238 primary metabolic process; GO:0044249 cellular biosynthetic process; GO:0044260 cellular macromolecule metabolic process; GO:0044267 cellular protein metabolic process; GO:0044271 cellular nitrogen compound biosynthetic process; GO:0065003 macromolecular complex assembly; GO:0065007 biological regulation; GO:0065008 regulation of biological quality; GO:0070925 organelle assembly; GO:0071704 organic substance metabolic process; GO:0071826 ribonucleoprotein complex subunit organization; GO:0071840 cellular component organization or biogenesis; GO:1901564 organonitrogen compound metabolic process; GO:1901566 organonitrogen compound biosynthetic process; GO:1901576 organic substance biosynthetic process;	GO:0005622 intracellular; GO:0005623 cell; GO:0005737 cytoplasm; GO:0005829 cytosol; GO:0005840 ribosome; GO:0015935 small ribosomal subunit; GO:0022626 cytosolic ribosome; GO:0022627 cytosolic small ribosomal subunit; GO:0032991 macromolecular complex; GO:0043226 organelle; GO:0043228 non-membrane-bounded organelle; GO:0043229 intracellular organelle; GO:0043232 intracellular non-membrane-bounded organelle; GO:0044391 ribosomal subunit; GO:0044422 organelle part; GO:0044424 intracellular part; GO:0044444 cytoplasmic part; GO:0044445 cytosolic part; GO:0044446 intracellular organelle part; GO:0044464 cell part; GO:1990904 ribonucleoprotein complex;	GO:0003676 nucleic acid binding; GO:0003723 RNA binding; GO:0003729 mRNA binding; GO:0003735 structural constituent of ribosome; GO:0005198 structural molecule activity; GO:0005488 binding; GO:0019843 rRNA binding; GO:0097159 organic cyclic compound binding; GO:1901363 heterocyclic compound binding;	PF00177	Ribosomal protein S7p/S5e	J	KOG3291	Ribosomal protein S7
P20152	Vimentin OS=Mus musculus OX=10090 GN=Vim PE=1 SV=3	Vim	53.687	54.5	28	23	59	1.025	1.105	1.179	0.94	0.91	0.832	1.234	0.0182932	nucleus	K07606	VIM; vimentin	map05169 Epstein-Barr virus infection; map05206 MicroRNAs in cancer	GO:0000003 reproduction; GO:0001654 eye development; GO:0001701 in utero embryonic development; GO:0001890 placenta development; GO:0001893 maternal placenta development; GO:0002064 epithelial cell development; GO:0002088 lens development in camera-type eye; GO:0002376 immune system process; GO:0003006 developmental process involved in reproduction; GO:0006417 regulation of translation; GO:0006950 response to stress; GO:0006952 defense response; GO:0006955 immune response; GO:0006996 organelle organization; GO:0007010 cytoskeleton organization; GO:0007154 cell communication; GO:0007165 signal transduction; GO:0007166 cell surface receptor signaling pathway; GO:0007167 enzyme linked receptor protein signaling pathway; GO:0007178 transmembrane receptor protein serine/threonine kinase signaling pathway; GO:0007275 multicellular organism development; GO:0007399 nervous system development; GO:0007417 central nervous system development; GO:0007423 sensory organ development; GO:0007565 female pregnancy; GO:0007568 aging; GO:0007584 response to nutrient; GO:0008284 positive regulation of cell proliferation; GO:0009314 response to radiation; GO:0009605 response to external stimulus; GO:0009611 response to wounding; GO:0009628 response to abiotic stimulus; GO:0009719 response to endogenous stimulus; GO:0009725 response to hormone; GO:0009790 embryo development; GO:0009792 embryo development ending in birth or egg hatching; GO:0009888 tissue development; GO:0009889 regulation of biosynthetic process; GO:0009891 positive regulation of biosynthetic process; GO:0009893 positive regulation of metabolic process; GO:0009894 regulation of catabolic process; GO:0009987 cellular process; GO:0009991 response to extracellular stimulus; GO:0010001 glial cell differentiation; GO:0010033 response to organic substance; GO:0010035 response to inorganic substance; GO:0010038 response to metal ion; GO:0010043 response to zinc ion; GO:0010269 response to selenium ion; GO:0010468 regulation of gene expression; GO:0010556 regulation of macromolecule biosynthetic process; GO:0010557 positive regulation of macromolecule biosynthetic process; GO:0010604 positive regulation of macromolecule metabolic process; GO:0010608 posttranscriptional regulation of gene expression; GO:0010628 positive regulation of gene expression; GO:0010712 regulation of collagen metabolic process; GO:0010714 positive regulation of collagen metabolic process; GO:0010720 positive regulation of cell development; GO:0010721 negative regulation of cell development; GO:0010769 regulation of cell morphogenesis involved in differentiation; GO:0010975 regulation of neuron projection development; GO:0010977 negative regulation of neuron projection development; GO:0014002 astrocyte development; GO:0014013 regulation of gliogenesis; GO:0014015 positive regulation of gliogenesis; GO:0014070 response to organic cyclic compound; GO:0016043 cellular component organization; GO:0019219 regulation of nucleobase-containing compound metabolic process; GO:0019222 regulation of metabolic process; GO:0021782 glial cell development; GO:0022008 neurogenesis; GO:0022414 reproductive process; GO:0022603 regulation of anatomical structure morphogenesis; GO:0022604 regulation of cell morphogenesis; GO:0022607 cellular component assembly; GO:0023052 signaling; GO:0030154 cell differentiation; GO:0030334 regulation of cell migration; GO:0030855 epithelial cell differentiation; GO:0031099 regeneration; GO:0031323 regulation of cellular metabolic process; GO:0031325 positive regulation of cellular metabolic process; GO:0031326 regulation of cellular biosynthetic process; GO:0031328 positive regulation of cellular biosynthetic process; GO:0031329 regulation of cellular catabolic process; GO:0031344 regulation of cell projection organization; GO:0031345 negative regulation of cell projection organization; GO:0031667 response to nutrient levels; GO:0032268 regulation of cellular protein metabolic process; GO:0032270 positive regulation of cellular protein metabolic process; GO:0032355 response to estradiol; GO:0032501 multicellular organismal process; GO:0032502 developmental process; GO:0032504 multicellular organism reproduction; GO:0032879 regulation of localization; GO:0032965 regulation of collagen biosynthetic process; GO:0032967 positive regulation of collagen biosynthetic process; GO:0033273 response to vitamin; GO:0033280 response to vitamin D; GO:0033993 response to lipid; GO:0034097 response to cytokine; GO:0034248 regulation of cellular amide metabolic process; GO:0034250 positive regulation of cellular amide metabolic process; GO:0034341 response to interferon-gamma; GO:0034622 cellular macromolecular complex assembly; GO:0040007 growth; GO:0040012 regulation of locomotion; GO:0042060 wound healing; GO:0042063 gliogenesis; GO:0042127 regulation of cell proliferation; GO:0042221 response to chemical; GO:0042246 tissue regeneration; GO:0043009 chordate embryonic development; GO:0043010 camera-type eye development; GO:0043403 skeletal muscle tissue regeneration; GO:0043487 regulation of RNA stability; GO:0043488 regulation of mRNA stability; GO:0043933 macromolecular complex subunit organization; GO:0044085 cellular component biogenesis; GO:0044344 cellular response to fibroblast growth factor stimulus; GO:0044703 multi-organism reproductive process; GO:0044706 multi-multicellular organism process; GO:0045087 innate immune response; GO:0045103 intermediate filament-based process; GO:0045104 intermediate filament cytoskeleton organization; GO:0045105 intermediate filament polymerization or depolymerization; GO:0045107 intermediate filament polymerization; GO:0045109 intermediate filament organization; GO:0045444 fat cell differentiation; GO:0045595 regulation of cell differentiation; GO:0045596 negative regulation of cell differentiation; GO:0045597 positive regulation of cell differentiation; GO:0045664 regulation of neuron differentiation; GO:0045665 negative regulation of neuron differentiation; GO:0045727 positive regulation of translation; GO:0046697 decidualization; GO:0048468 cell development; GO:0048513 animal organ development; GO:0048518 positive regulation of biological process; GO:0048519 negative regulation of biological process; GO:0048522 positive regulation of cellular process; GO:0048523 negative regulation of cellular process; GO:0048589 developmental growth; GO:0048608 reproductive structure development; GO:0048609 multicellular organismal reproductive process; GO:0048699 generation of neurons; GO:0048708 astrocyte differentiation; GO:0048731 system development; GO:0048856 anatomical structure development; GO:0048869 cellular developmental process; GO:0050767 regulation of neurogenesis; GO:0050768 negative regulation of neurogenesis; GO:0050769 positive regulation of neurogenesis; GO:0050770 regulation of axonogenesis; GO:0050789 regulation of biological process; GO:0050793 regulation of developmental process; GO:0050794 regulation of cellular process; GO:0050896 response to stimulus; GO:0051093 negative regulation of developmental process; GO:0051094 positive regulation of developmental process; GO:0051128 regulation of cellular component organization; GO:0051129 negative regulation of cellular component organization; GO:0051171 regulation of nitrogen compound metabolic process; GO:0051173 positive regulation of nitrogen compound metabolic process; GO:0051239 regulation of multicellular organismal process; GO:0051240 positive regulation of multicellular organismal process; GO:0051241 negative regulation of multicellular organismal process; GO:0051246 regulation of protein metabolic process; GO:0051247 positive regulation of protein metabolic process; GO:0051252 regulation of RNA metabolic process; GO:0051258 protein polymerization; GO:0051270 regulation of cellular component movement; GO:0051704 multi-organism process; GO:0051716 cellular response to stimulus; GO:0051960 regulation of nervous system development; GO:0051961 negative regulation of nervous system development; GO:0051962 positive regulation of nervous system development; GO:0060020 Bergmann glial cell differentiation; GO:0060135 maternal process involved in female pregnancy; GO:0060251 regulation of glial cell proliferation; GO:0060252 positive regulation of glial cell proliferation; GO:0060255 regulation of macromolecule metabolic process; GO:0060284 regulation of cell development; GO:0060395 SMAD protein signal transduction; GO:0060429 epithelium development; GO:0061013 regulation of mRNA catabolic process; GO:0061458 reproductive system development; GO:0065003 macromolecular complex assembly; GO:0065007 biological regulation; GO:0065008 regulation of biological quality; GO:0070306 lens fiber cell differentiation; GO:0070307 lens fiber cell development; GO:0070848 response to growth factor; GO:0070887 cellular response to chemical stimulus; GO:0071310 cellular response to organic substance; GO:0071345 cellular response to cytokine stimulus; GO:0071346 cellular response to interferon-gamma; GO:0071363 cellular response to growth factor stimulus; GO:0071495 cellular response to endogenous stimulus; GO:0071774 response to fibroblast growth factor; GO:0071840 cellular component organization or biogenesis; GO:0080090 regulation of primary metabolic process; GO:0097435 supramolecular fiber organization; GO:1900147 regulation of Schwann cell migration; GO:1901700 response to oxygen-containing compound; GO:1903311 regulation of mRNA metabolic process; GO:1903975 regulation of glial cell migration; GO:2000026 regulation of multicellular organismal development; GO:2000112 regulation of cellular macromolecule biosynthetic process; GO:2000145 regulation of cell motility;	GO:0005622 intracellular; GO:0005623 cell; GO:0005634 nucleus; GO:0005737 cytoplasm; GO:0005777 peroxisome; GO:0005829 cytosol; GO:0005844 polysome; GO:0005856 cytoskeleton; GO:0005882 intermediate filament; GO:0005886 plasma membrane; GO:0016020 membrane; GO:0030139 endocytic vesicle; GO:0030424 axon; GO:0030496 midbody; GO:0031252 cell leading edge; GO:0031410 cytoplasmic vesicle; GO:0031982 vesicle; GO:0032991 macromolecular complex; GO:0042579 microbody; GO:0042995 cell projection; GO:0043005 neuron projection; GO:0043226 organelle; GO:0043227 membrane-bounded organelle; GO:0043228 non-membrane-bounded organelle; GO:0043229 intracellular organelle; GO:0043231 intracellular membrane-bounded organelle; GO:0043232 intracellular non-membrane-bounded organelle; GO:0044297 cell body; GO:0044422 organelle part; GO:0044424 intracellular part; GO:0044430 cytoskeletal part; GO:0044444 cytoplasmic part; GO:0044446 intracellular organelle part; GO:0044464 cell part; GO:0045098 type III intermediate filament; GO:0045111 intermediate filament cytoskeleton; GO:0045335 phagocytic vesicle; GO:0048471 perinuclear region of cytoplasm; GO:0071944 cell periphery; GO:0097458 neuron part; GO:0097708 intracellular vesicle; GO:0099080 supramolecular complex; GO:0099081 supramolecular polymer; GO:0099512 supramolecular fiber; GO:0099513 polymeric cytoskeletal fiber; GO:1990904 ribonucleoprotein complex;	GO:0003676 nucleic acid binding; GO:0003723 RNA binding; GO:0003725 double-stranded RNA binding; GO:0005198 structural molecule activity; GO:0005200 structural constituent of cytoskeleton; GO:0005212 structural constituent of eye lens; GO:0005488 binding; GO:0005515 protein binding; GO:0008022 protein C-terminus binding; GO:0019215 intermediate filament binding; GO:0019899 enzyme binding; GO:0019900 kinase binding; GO:0019901 protein kinase binding; GO:0019902 phosphatase binding; GO:0019903 protein phosphatase binding; GO:0019904 protein domain specific binding; GO:0042802 identical protein binding; GO:0044877 macromolecular complex binding; GO:0051721 protein phosphatase 2A binding; GO:0097110 scaffold protein binding; GO:0097159 organic cyclic compound binding; GO:1901363 heterocyclic compound binding; GO:1990254 keratin filament binding;			Z	KOG0977	Nuclear envelope protein lamin, intermediate filament superfamily
P70186	Epiphycan OS=Mus musculus OX=10090 GN=Epyc PE=2 SV=1	Epyc	36.762	16.1	5	5	6	0.447	1.574	1.292	1.01	0.818	0.856	1.234	0.843008	extracellular	K08127	DSPG3; dermatan sulfate proteoglycan 3 (PG-Lb)		GO:0000003 reproduction; GO:0000902 cell morphogenesis; GO:0000904 cell morphogenesis involved in differentiation; GO:0007275 multicellular organism development; GO:0007399 nervous system development; GO:0007409 axonogenesis; GO:0007565 female pregnancy; GO:0009653 anatomical structure morphogenesis; GO:0009987 cellular process; GO:0016043 cellular component organization; GO:0022008 neurogenesis; GO:0022414 reproductive process; GO:0030030 cell projection organization; GO:0030154 cell differentiation; GO:0030182 neuron differentiation; GO:0031175 neuron projection development; GO:0032501 multicellular organismal process; GO:0032502 developmental process; GO:0032989 cellular component morphogenesis; GO:0032990 cell part morphogenesis; GO:0044703 multi-organism reproductive process; GO:0044706 multi-multicellular organism process; GO:0048468 cell development; GO:0048666 neuron development; GO:0048667 cell morphogenesis involved in neuron differentiation; GO:0048699 generation of neurons; GO:0048731 system development; GO:0048812 neuron projection morphogenesis; GO:0048856 anatomical structure development; GO:0048858 cell projection morphogenesis; GO:0048869 cellular developmental process; GO:0051704 multi-organism process; GO:0061564 axon development; GO:0071840 cellular component organization or biogenesis;	GO:0005576 extracellular region; GO:0005615 extracellular space; GO:0044421 extracellular region part;	GO:0005488 binding; GO:0005539 glycosaminoglycan binding; GO:0097367 carbohydrate derivative binding;			T	KOG0619	FOG: Leucine rich repeat
P97370	Sodium/potassium-transporting ATPase subunit beta-3 OS=Mus musculus OX=10090 GN=Atp1b3 PE=1 SV=1	Atp1b3	31.775	25.5	7	7	11	1.103	1.148	1.009	0.969	0.834	0.842	1.233	0.0271891	cytoplasm	K01540	ATP1B, CD298; sodium/potassium-transporting ATPase subunit beta	map04022 cGMP-PKG signaling pathway; map04024 cAMP signaling pathway; map04260 Cardiac muscle contraction; map04261 Adrenergic signaling in cardiomyocytes; map04911 Insulin secretion; map04918 Thyroid hormone synthesis; map04919 Thyroid hormone signaling pathway; map04925 Aldosterone synthesis and secretion; map04960 Aldosterone-regulated sodium reabsorption; map04961 Endocrine and other factor-regulated calcium reabsorption; map04964 Proximal tubule bicarbonate reclamation; map04970 Salivary secretion; map04971 Gastric acid secretion; map04972 Pancreatic secretion; map04973 Carbohydrate digestion and absorption; map04974 Protein digestion and absorption; map04976 Bile secretion; map04978 Mineral absorption	GO:0002028 regulation of sodium ion transport; GO:0002376 immune system process; GO:0006810 transport; GO:0006811 ion transport; GO:0006812 cation transport; GO:0006813 potassium ion transport; GO:0006814 sodium ion transport; GO:0006873 cellular ion homeostasis; GO:0006875 cellular metal ion homeostasis; GO:0006883 cellular sodium ion homeostasis; GO:0006928 movement of cell or subcellular component; GO:0008104 protein localization; GO:0009987 cellular process; GO:0010107 potassium ion import; GO:0010248 establishment or maintenance of transmembrane electrochemical gradient; GO:0010765 positive regulation of sodium ion transport; GO:0010959 regulation of metal ion transport; GO:0015672 monovalent inorganic cation transport; GO:0016477 cell migration; GO:0019725 cellular homeostasis; GO:0022898 regulation of transmembrane transporter activity; GO:0030001 metal ion transport; GO:0030003 cellular cation homeostasis; GO:0030004 cellular monovalent inorganic cation homeostasis; GO:0030007 cellular potassium ion homeostasis; GO:0031647 regulation of protein stability; GO:0032409 regulation of transporter activity; GO:0032411 positive regulation of transporter activity; GO:0032412 regulation of ion transmembrane transporter activity; GO:0032414 positive regulation of ion transmembrane transporter activity; GO:0032781 positive regulation of ATPase activity; GO:0032879 regulation of localization; GO:0033036 macromolecule localization; GO:0034220 ion transmembrane transport; GO:0034613 cellular protein localization; GO:0034762 regulation of transmembrane transport; GO:0034764 positive regulation of transmembrane transport; GO:0034765 regulation of ion transmembrane transport; GO:0034767 positive regulation of ion transmembrane transport; GO:0035725 sodium ion transmembrane transport; GO:0036376 sodium ion export from cell; GO:0040011 locomotion; GO:0042391 regulation of membrane potential; GO:0042592 homeostatic process; GO:0043085 positive regulation of catalytic activity; GO:0043266 regulation of potassium ion transport; GO:0043268 positive regulation of potassium ion transport; GO:0043269 regulation of ion transport; GO:0043270 positive regulation of ion transport; GO:0043462 regulation of ATPase activity; GO:0044093 positive regulation of molecular function; GO:0048518 positive regulation of biological process; GO:0048522 positive regulation of cellular process; GO:0048870 cell motility; GO:0048878 chemical homeostasis; GO:0050789 regulation of biological process; GO:0050790 regulation of catalytic activity; GO:0050794 regulation of cellular process; GO:0050801 ion homeostasis; GO:0050821 protein stabilization; GO:0050900 leukocyte migration; GO:0051049 regulation of transport; GO:0051050 positive regulation of transport; GO:0051179 localization; GO:0051234 establishment of localization; GO:0051336 regulation of hydrolase activity; GO:0051345 positive regulation of hydrolase activity; GO:0051641 cellular localization; GO:0051674 localization of cell; GO:0055065 metal ion homeostasis; GO:0055067 monovalent inorganic cation homeostasis; GO:0055075 potassium ion homeostasis; GO:0055078 sodium ion homeostasis; GO:0055080 cation homeostasis; GO:0055082 cellular chemical homeostasis; GO:0055085 transmembrane transport; GO:0065007 biological regulation; GO:0065008 regulation of biological quality; GO:0065009 regulation of molecular function; GO:0070727 cellular macromolecule localization; GO:0071804 cellular potassium ion transport; GO:0071805 potassium ion transmembrane transport; GO:0072657 protein localization to membrane; GO:0072659 protein localization to plasma membrane; GO:0086009 membrane repolarization; GO:0090662 ATP hydrolysis coupled transmembrane transport; GO:0098655 cation transmembrane transport; GO:0098660 inorganic ion transmembrane transport; GO:0098662 inorganic cation transmembrane transport; GO:0098771 inorganic ion homeostasis; GO:0099131 ATP hydrolysis coupled ion transmembrane transport; GO:0099132 ATP hydrolysis coupled cation transmembrane transport; GO:1901016 regulation of potassium ion transmembrane transporter activity; GO:1901018 positive regulation of potassium ion transmembrane transporter activity; GO:1901379 regulation of potassium ion transmembrane transport; GO:1901381 positive regulation of potassium ion transmembrane transport; GO:1902305 regulation of sodium ion transmembrane transport; GO:1902307 positive regulation of sodium ion transmembrane transport; GO:1903276 regulation of sodium ion export from cell; GO:1903278 positive regulation of sodium ion export from cell; GO:1903286 regulation of potassium ion import; GO:1903288 positive regulation of potassium ion import; GO:1904062 regulation of cation transmembrane transport; GO:1904064 positive regulation of cation transmembrane transport; GO:1990778 protein localization to cell periphery;	GO:0005622 intracellular; GO:0005623 cell; GO:0005737 cytoplasm; GO:0005886 plasma membrane; GO:0005887 integral component of plasma membrane; GO:0005890 sodium:potassium-exchanging ATPase complex; GO:0005901 caveola; GO:0016020 membrane; GO:0016021 integral component of membrane; GO:0031224 intrinsic component of membrane; GO:0031226 intrinsic component of plasma membrane; GO:0032991 macromolecular complex; GO:0044424 intracellular part; GO:0044425 membrane part; GO:0044459 plasma membrane part; GO:0044464 cell part; GO:0044853 plasma membrane raft; GO:0045121 membrane raft; GO:0071944 cell periphery; GO:0090533 cation-transporting ATPase complex; GO:0098533 ATPase dependent transmembrane transport complex; GO:0098589 membrane region; GO:0098590 plasma membrane region; GO:0098796 membrane protein complex; GO:0098797 plasma membrane protein complex; GO:0098805 whole membrane; GO:0098857 membrane microdomain; GO:1902494 catalytic complex; GO:1902495 transmembrane transporter complex; GO:1904949 ATPase complex; GO:1990351 transporter complex;	GO:0001671 ATPase activator activity; GO:0003824 catalytic activity; GO:0005215 transporter activity; GO:0005391 sodium:potassium-exchanging ATPase activity; GO:0005488 binding; GO:0005515 protein binding; GO:0008047 enzyme activator activity; GO:0008324 cation transmembrane transporter activity; GO:0008556 potassium-transporting ATPase activity; GO:0015075 ion transmembrane transporter activity; GO:0015077 monovalent inorganic cation transmembrane transporter activity; GO:0015079 potassium ion transmembrane transporter activity; GO:0015081 sodium ion transmembrane transporter activity; GO:0015318 inorganic solute uptake transmembrane transporter activity; GO:0015399 primary active transmembrane transporter activity; GO:0015405 P-P-bond-hydrolysis-driven transmembrane transporter activity; GO:0015662 ATPase activity, coupled to transmembrane movement of ions, phosphorylative mechanism; GO:0016462 pyrophosphatase activity; GO:0016787 hydrolase activity; GO:0016817 hydrolase activity, acting on acid anhydrides; GO:0016818 hydrolase activity, acting on acid anhydrides, in phosphorus-containing anhydrides; GO:0016887 ATPase activity; GO:0017111 nucleoside-triphosphatase activity; GO:0019829 cation-transporting ATPase activity; GO:0019899 enzyme binding; GO:0022804 active transmembrane transporter activity; GO:0022853 active ion transmembrane transporter activity; GO:0022857 transmembrane transporter activity; GO:0022890 inorganic cation transmembrane transporter activity; GO:0030234 enzyme regulator activity; GO:0042623 ATPase activity, coupled; GO:0042625 ATPase coupled ion transmembrane transporter activity; GO:0042626 ATPase activity, coupled to transmembrane movement of substances; GO:0043492 ATPase activity, coupled to movement of substances; GO:0046873 metal ion transmembrane transporter activity; GO:0051117 ATPase binding; GO:0060589 nucleoside-triphosphatase regulator activity; GO:0060590 ATPase regulator activity; GO:0098772 molecular function regulator;			P	KOG3927	Na+/K+ ATPase, beta subunit
Q61595	Kinectin OS=Mus musculus OX=10090 GN=Ktn1 PE=1 SV=1	Ktn1	152.59	9.9	12	12	12	1.132	1.172	0.974	0.91	0.848	0.901	1.233	0.0274987	endoplasmic reticulum	K17975	KTN1; kinectin		GO:0006464 cellular protein modification process; GO:0006807 nitrogen compound metabolic process; GO:0006928 movement of cell or subcellular component; GO:0007017 microtubule-based process; GO:0007018 microtubule-based movement; GO:0008152 metabolic process; GO:0009987 cellular process; GO:0019538 protein metabolic process; GO:0036211 protein modification process; GO:0043170 macromolecule metabolic process; GO:0043412 macromolecule modification; GO:0043687 post-translational protein modification; GO:0044237 cellular metabolic process; GO:0044238 primary metabolic process; GO:0044260 cellular macromolecule metabolic process; GO:0044267 cellular protein metabolic process; GO:0071704 organic substance metabolic process; GO:1901564 organonitrogen compound metabolic process;	GO:0005622 intracellular; GO:0005623 cell; GO:0005737 cytoplasm; GO:0005783 endoplasmic reticulum; GO:0005788 endoplasmic reticulum lumen; GO:0005789 endoplasmic reticulum membrane; GO:0005886 plasma membrane; GO:0005887 integral component of plasma membrane; GO:0012505 endomembrane system; GO:0016020 membrane; GO:0016021 integral component of membrane; GO:0031224 intrinsic component of membrane; GO:0031226 intrinsic component of plasma membrane; GO:0031974 membrane-enclosed lumen; GO:0031984 organelle subcompartment; GO:0042175 nuclear outer membrane-endoplasmic reticulum membrane network; GO:0043226 organelle; GO:0043227 membrane-bounded organelle; GO:0043229 intracellular organelle; GO:0043231 intracellular membrane-bounded organelle; GO:0043233 organelle lumen; GO:0044422 organelle part; GO:0044424 intracellular part; GO:0044425 membrane part; GO:0044432 endoplasmic reticulum part; GO:0044444 cytoplasmic part; GO:0044446 intracellular organelle part; GO:0044459 plasma membrane part; GO:0044464 cell part; GO:0070013 intracellular organelle lumen; GO:0071944 cell periphery; GO:0098827 endoplasmic reticulum subcompartment;	GO:0005488 binding; GO:0005515 protein binding; GO:0008092 cytoskeletal protein binding; GO:0019894 kinesin binding;
Q8R3I3	Conserved oligomeric Golgi complex subunit 6 OS=Mus musculus OX=10090 GN=Cog6 PE=1 SV=2	Cog6	73.039	4.3	3	3	3	1.076	1.238	1.003	0.924	0.916	0.852	1.232	0.0373727	cytoskeleton	K20293	COG6, COD2; conserved oligomeric Golgi complex subunit 6		GO:0006810 transport; GO:0006888 ER to Golgi vesicle-mediated transport; GO:0006891 intra-Golgi vesicle-mediated transport; GO:0008152 metabolic process; GO:0016192 vesicle-mediated transport; GO:0046907 intracellular transport; GO:0048193 Golgi vesicle transport; GO:0051179 localization; GO:0051234 establishment of localization; GO:0051641 cellular localization; GO:0051649 establishment of localization in cell; GO:0070085 glycosylation;	GO:0000139 Golgi membrane; GO:0005622 intracellular; GO:0005623 cell; GO:0005737 cytoplasm; GO:0005794 Golgi apparatus; GO:0005802 trans-Golgi network; GO:0012505 endomembrane system; GO:0016020 membrane; GO:0017119 Golgi transport complex; GO:0031090 organelle membrane; GO:0031984 organelle subcompartment; GO:0032588 trans-Golgi network membrane; GO:0032991 macromolecular complex; GO:0043226 organelle; GO:0043227 membrane-bounded organelle; GO:0043229 intracellular organelle; GO:0043231 intracellular membrane-bounded organelle; GO:0044422 organelle part; GO:0044424 intracellular part; GO:0044431 Golgi apparatus part; GO:0044444 cytoplasmic part; GO:0044446 intracellular organelle part; GO:0044464 cell part; GO:0098588 bounding membrane of organelle; GO:0098791 Golgi subcompartment; GO:0099023 tethering complex;				U	KOG3758	Uncharacterized conserved protein
P62301	40S ribosomal protein S13 OS=Mus musculus OX=10090 GN=Rps13 PE=1 SV=2	Rps13	17.222	29.8	5	5	9	1.077	1.087	1.106	0.849	0.907	0.901	1.231	0.000749428	cytoplasm	K02953	RP-S13e, RPS13; small subunit ribosomal protein S13e	map03010 Ribosome	GO:0000184 nuclear-transcribed mRNA catabolic process, nonsense-mediated decay; GO:0000956 nuclear-transcribed mRNA catabolic process; GO:0006139 nucleobase-containing compound metabolic process; GO:0006401 RNA catabolic process; GO:0006402 mRNA catabolic process; GO:0006412 translation; GO:0006413 translational initiation; GO:0006518 peptide metabolic process; GO:0006605 protein targeting; GO:0006612 protein targeting to membrane; GO:0006613 cotranslational protein targeting to membrane; GO:0006614 SRP-dependent cotranslational protein targeting to membrane; GO:0006725 cellular aromatic compound metabolic process; GO:0006807 nitrogen compound metabolic process; GO:0006810 transport; GO:0006886 intracellular protein transport; GO:0008104 protein localization; GO:0008152 metabolic process; GO:0009056 catabolic process; GO:0009057 macromolecule catabolic process; GO:0009058 biosynthetic process; GO:0009059 macromolecule biosynthetic process; GO:0009892 negative regulation of metabolic process; GO:0009987 cellular process; GO:0010467 gene expression; GO:0010468 regulation of gene expression; GO:0010605 negative regulation of macromolecule metabolic process; GO:0010629 negative regulation of gene expression; GO:0015031 protein transport; GO:0015833 peptide transport; GO:0016070 RNA metabolic process; GO:0016071 mRNA metabolic process; GO:0019219 regulation of nucleobase-containing compound metabolic process; GO:0019222 regulation of metabolic process; GO:0019439 aromatic compound catabolic process; GO:0019538 protein metabolic process; GO:0031323 regulation of cellular metabolic process; GO:0031324 negative regulation of cellular metabolic process; GO:0033036 macromolecule localization; GO:0033119 negative regulation of RNA splicing; GO:0033365 protein localization to organelle; GO:0034613 cellular protein localization; GO:0034641 cellular nitrogen compound metabolic process; GO:0034645 cellular macromolecule biosynthetic process; GO:0034655 nucleobase-containing compound catabolic process; GO:0042886 amide transport; GO:0043043 peptide biosynthetic process; GO:0043170 macromolecule metabolic process; GO:0043484 regulation of RNA splicing; GO:0043603 cellular amide metabolic process; GO:0043604 amide biosynthetic process; GO:0044237 cellular metabolic process; GO:0044238 primary metabolic process; GO:0044248 cellular catabolic process; GO:0044249 cellular biosynthetic process; GO:0044260 cellular macromolecule metabolic process; GO:0044265 cellular macromolecule catabolic process; GO:0044267 cellular protein metabolic process; GO:0044270 cellular nitrogen compound catabolic process; GO:0044271 cellular nitrogen compound biosynthetic process; GO:0045047 protein targeting to ER; GO:0045184 establishment of protein localization; GO:0045934 negative regulation of nucleobase-containing compound metabolic process; GO:0046483 heterocycle metabolic process; GO:0046700 heterocycle catabolic process; GO:0046907 intracellular transport; GO:0048519 negative regulation of biological process; GO:0048523 negative regulation of cellular process; GO:0050789 regulation of biological process; GO:0050794 regulation of cellular process; GO:0051171 regulation of nitrogen compound metabolic process; GO:0051172 negative regulation of nitrogen compound metabolic process; GO:0051179 localization; GO:0051234 establishment of localization; GO:0051252 regulation of RNA metabolic process; GO:0051253 negative regulation of RNA metabolic process; GO:0051641 cellular localization; GO:0051649 establishment of localization in cell; GO:0060255 regulation of macromolecule metabolic process; GO:0065007 biological regulation; GO:0070727 cellular macromolecule localization; GO:0070972 protein localization to endoplasmic reticulum; GO:0071702 organic substance transport; GO:0071704 organic substance metabolic process; GO:0071705 nitrogen compound transport; GO:0072594 establishment of protein localization to organelle; GO:0072599 establishment of protein localization to endoplasmic reticulum; GO:0072657 protein localization to membrane; GO:0080090 regulation of primary metabolic process; GO:0090150 establishment of protein localization to membrane; GO:0090304 nucleic acid metabolic process; GO:1901360 organic cyclic compound metabolic process; GO:1901361 organic cyclic compound catabolic process; GO:1901564 organonitrogen compound metabolic process; GO:1901566 organonitrogen compound biosynthetic process; GO:1901575 organic substance catabolic process; GO:1901576 organic substance biosynthetic process;	GO:0005622 intracellular; GO:0005623 cell; GO:0005634 nucleus; GO:0005654 nucleoplasm; GO:0005730 nucleolus; GO:0005737 cytoplasm; GO:0005829 cytosol; GO:0005840 ribosome; GO:0015935 small ribosomal subunit; GO:0022626 cytosolic ribosome; GO:0022627 cytosolic small ribosomal subunit; GO:0031974 membrane-enclosed lumen; GO:0031981 nuclear lumen; GO:0032991 macromolecular complex; GO:0043226 organelle; GO:0043227 membrane-bounded organelle; GO:0043228 non-membrane-bounded organelle; GO:0043229 intracellular organelle; GO:0043231 intracellular membrane-bounded organelle; GO:0043232 intracellular non-membrane-bounded organelle; GO:0043233 organelle lumen; GO:0044391 ribosomal subunit; GO:0044422 organelle part; GO:0044424 intracellular part; GO:0044428 nuclear part; GO:0044444 cytoplasmic part; GO:0044445 cytosolic part; GO:0044446 intracellular organelle part; GO:0044464 cell part; GO:0070013 intracellular organelle lumen; GO:1990904 ribonucleoprotein complex;	GO:0003676 nucleic acid binding; GO:0003723 RNA binding; GO:0003729 mRNA binding; GO:0003735 structural constituent of ribosome; GO:0005198 structural molecule activity; GO:0005488 binding; GO:0019843 rRNA binding; GO:0048027 mRNA 5'-UTR binding; GO:0070181 small ribosomal subunit rRNA binding; GO:0097159 organic cyclic compound binding; GO:1901363 heterocyclic compound binding; GO:1990932 5.8S rRNA binding;	PF08069; PF00312	Ribosomal S13/S15 N-terminal domain; Ribosomal protein S15	J	KOG0400	40S ribosomal protein S13
P62889	60S ribosomal protein L30 OS=Mus musculus OX=10090 GN=Rpl30 PE=1 SV=2	Rpl30	12.784	40	6	6	11	1.204	1.084	0.994	0.888	0.909	0.871	1.23	0.0228231	cytoplasm	K02908	RP-L30e, RPL30; large subunit ribosomal protein L30e	map03010 Ribosome	GO:0000184 nuclear-transcribed mRNA catabolic process, nonsense-mediated decay; GO:0000956 nuclear-transcribed mRNA catabolic process; GO:0001889 liver development; GO:0001906 cell killing; GO:0002181 cytoplasmic translation; GO:0002376 immune system process; GO:0006139 nucleobase-containing compound metabolic process; GO:0006401 RNA catabolic process; GO:0006402 mRNA catabolic process; GO:0006412 translation; GO:0006413 translational initiation; GO:0006417 regulation of translation; GO:0006448 regulation of translational elongation; GO:0006518 peptide metabolic process; GO:0006605 protein targeting; GO:0006612 protein targeting to membrane; GO:0006613 cotranslational protein targeting to membrane; GO:0006614 SRP-dependent cotranslational protein targeting to membrane; GO:0006725 cellular aromatic compound metabolic process; GO:0006807 nitrogen compound metabolic process; GO:0006810 transport; GO:0006886 intracellular protein transport; GO:0006950 response to stress; GO:0006952 defense response; GO:0006955 immune response; GO:0006959 humoral immune response; GO:0007275 multicellular organism development; GO:0008104 protein localization; GO:0008152 metabolic process; GO:0009056 catabolic process; GO:0009057 macromolecule catabolic process; GO:0009058 biosynthetic process; GO:0009059 macromolecule biosynthetic process; GO:0009605 response to external stimulus; GO:0009607 response to biotic stimulus; GO:0009617 response to bacterium; GO:0009889 regulation of biosynthetic process; GO:0009891 positive regulation of biosynthetic process; GO:0009892 negative regulation of metabolic process; GO:0009893 positive regulation of metabolic process; GO:0009987 cellular process; GO:0010467 gene expression; GO:0010468 regulation of gene expression; GO:0010556 regulation of macromolecule biosynthetic process; GO:0010557 positive regulation of macromolecule biosynthetic process; GO:0010604 positive regulation of macromolecule metabolic process; GO:0010605 negative regulation of macromolecule metabolic process; GO:0010608 posttranscriptional regulation of gene expression; GO:0010628 positive regulation of gene expression; GO:0010629 negative regulation of gene expression; GO:0015031 protein transport; GO:0015833 peptide transport; GO:0016070 RNA metabolic process; GO:0016071 mRNA metabolic process; GO:0019222 regulation of metabolic process; GO:0019439 aromatic compound catabolic process; GO:0019538 protein metabolic process; GO:0019730 antimicrobial humoral response; GO:0031099 regeneration; GO:0031100 animal organ regeneration; GO:0031323 regulation of cellular metabolic process; GO:0031325 positive regulation of cellular metabolic process; GO:0031326 regulation of cellular biosynthetic process; GO:0031328 positive regulation of cellular biosynthetic process; GO:0031640 killing of cells of other organism; GO:0032268 regulation of cellular protein metabolic process; GO:0032270 positive regulation of cellular protein metabolic process; GO:0032501 multicellular organismal process; GO:0032502 developmental process; GO:0033036 macromolecule localization; GO:0033365 protein localization to organelle; GO:0034248 regulation of cellular amide metabolic process; GO:0034250 positive regulation of cellular amide metabolic process; GO:0034613 cellular protein localization; GO:0034641 cellular nitrogen compound metabolic process; GO:0034645 cellular macromolecule biosynthetic process; GO:0034655 nucleobase-containing compound catabolic process; GO:0035821 modification of morphology or physiology of other organism; GO:0042742 defense response to bacterium; GO:0042886 amide transport; GO:0043043 peptide biosynthetic process; GO:0043170 macromolecule metabolic process; GO:0043207 response to external biotic stimulus; GO:0043603 cellular amide metabolic process; GO:0043604 amide biosynthetic process; GO:0044237 cellular metabolic process; GO:0044238 primary metabolic process; GO:0044248 cellular catabolic process; GO:0044249 cellular biosynthetic process; GO:0044260 cellular macromolecule metabolic process; GO:0044265 cellular macromolecule catabolic process; GO:0044267 cellular protein metabolic process; GO:0044270 cellular nitrogen compound catabolic process; GO:0044271 cellular nitrogen compound biosynthetic process; GO:0044364 disruption of cells of other organism; GO:0044419 interspecies interaction between organisms; GO:0045047 protein targeting to ER; GO:0045184 establishment of protein localization; GO:0045727 positive regulation of translation; GO:0045901 positive regulation of translational elongation; GO:0046483 heterocycle metabolic process; GO:0046700 heterocycle catabolic process; GO:0046907 intracellular transport; GO:0048513 animal organ development; GO:0048518 positive regulation of biological process; GO:0048519 negative regulation of biological process; GO:0048522 positive regulation of cellular process; GO:0048731 system development; GO:0048732 gland development; GO:0048856 anatomical structure development; GO:0050789 regulation of biological process; GO:0050794 regulation of cellular process; GO:0050829 defense response to Gram-negative bacterium; GO:0050896 response to stimulus; GO:0051171 regulation of nitrogen compound metabolic process; GO:0051173 positive regulation of nitrogen compound metabolic process; GO:0051179 localization; GO:0051234 establishment of localization; GO:0051246 regulation of protein metabolic process; GO:0051247 positive regulation of protein metabolic process; GO:0051641 cellular localization; GO:0051649 establishment of localization in cell; GO:0051704 multi-organism process; GO:0051707 response to other organism; GO:0060255 regulation of macromolecule metabolic process; GO:0061008 hepaticobiliary system development; GO:0061844 antimicrobial humoral immune response mediated by antimicrobial peptide; GO:0065007 biological regulation; GO:0070727 cellular macromolecule localization; GO:0070972 protein localization to endoplasmic reticulum; GO:0071702 organic substance transport; GO:0071704 organic substance metabolic process; GO:0071705 nitrogen compound transport; GO:0072594 establishment of protein localization to organelle; GO:0072599 establishment of protein localization to endoplasmic reticulum; GO:0072657 protein localization to membrane; GO:0080090 regulation of primary metabolic process; GO:0090150 establishment of protein localization to membrane; GO:0090304 nucleic acid metabolic process; GO:0097421 liver regeneration; GO:0098542 defense response to other organism; GO:1901360 organic cyclic compound metabolic process; GO:1901361 organic cyclic compound catabolic process; GO:1901564 organonitrogen compound metabolic process; GO:1901566 organonitrogen compound biosynthetic process; GO:1901575 organic substance catabolic process; GO:1901576 organic substance biosynthetic process; GO:1904569 regulation of selenocysteine incorporation; GO:1904571 positive regulation of selenocysteine incorporation; GO:2000112 regulation of cellular macromolecule biosynthetic process;	GO:0005622 intracellular; GO:0005623 cell; GO:0005634 nucleus; GO:0005737 cytoplasm; GO:0005829 cytosol; GO:0005840 ribosome; GO:0005844 polysome; GO:0015934 large ribosomal subunit; GO:0022625 cytosolic large ribosomal subunit; GO:0022626 cytosolic ribosome; GO:0032991 macromolecular complex; GO:0042788 polysomal ribosome; GO:0043226 organelle; GO:0043227 membrane-bounded organelle; GO:0043228 non-membrane-bounded organelle; GO:0043229 intracellular organelle; GO:0043231 intracellular membrane-bounded organelle; GO:0043232 intracellular non-membrane-bounded organelle; GO:0044391 ribosomal subunit; GO:0044422 organelle part; GO:0044424 intracellular part; GO:0044444 cytoplasmic part; GO:0044445 cytosolic part; GO:0044446 intracellular organelle part; GO:0044464 cell part; GO:1990904 ribonucleoprotein complex;	GO:0003676 nucleic acid binding; GO:0003723 RNA binding; GO:0003729 mRNA binding; GO:0003735 structural constituent of ribosome; GO:0005198 structural molecule activity; GO:0005488 binding; GO:0035368 selenocysteine insertion sequence binding; GO:0097159 organic cyclic compound binding; GO:1901363 heterocyclic compound binding;	PF01248	Ribosomal protein L7Ae/L30e/S12e/Gadd45 family	J	KOG2988	60S ribosomal protein L30
Q62446	Peptidyl-prolyl cis-trans isomerase FKBP3 OS=Mus musculus OX=10090 GN=Fkbp3 PE=1 SV=2	Fkbp3	25.147	16.1	3	3	3	1.044	1.083	1.176	0.612	0.922	1.151	1.23	0.273527	cytoplasm	K09570	FKBP3; FK506-binding protein 3 [EC:5.2.1.8]		GO:0000413 protein peptidyl-prolyl isomerization; GO:0006457 protein folding; GO:0006464 cellular protein modification process; GO:0006807 nitrogen compound metabolic process; GO:0007154 cell communication; GO:0007165 signal transduction; GO:0008152 metabolic process; GO:0009987 cellular process; GO:0018193 peptidyl-amino acid modification; GO:0018208 peptidyl-proline modification; GO:0019538 protein metabolic process; GO:0023052 signaling; GO:0036211 protein modification process; GO:0043170 macromolecule metabolic process; GO:0043412 macromolecule modification; GO:0044237 cellular metabolic process; GO:0044238 primary metabolic process; GO:0044260 cellular macromolecule metabolic process; GO:0044267 cellular protein metabolic process; GO:0050789 regulation of biological process; GO:0050794 regulation of cellular process; GO:0050896 response to stimulus; GO:0051716 cellular response to stimulus; GO:0061077 chaperone-mediated protein folding; GO:0065007 biological regulation; GO:0071704 organic substance metabolic process; GO:1901564 organonitrogen compound metabolic process;	GO:0005622 intracellular; GO:0005623 cell; GO:0005634 nucleus; GO:0005737 cytoplasm; GO:0043226 organelle; GO:0043227 membrane-bounded organelle; GO:0043229 intracellular organelle; GO:0043231 intracellular membrane-bounded organelle; GO:0044424 intracellular part; GO:0044464 cell part;	GO:0003755 peptidyl-prolyl cis-trans isomerase activity; GO:0003824 catalytic activity; GO:0005488 binding; GO:0005527 macrolide binding; GO:0005528 FK506 binding; GO:0008144 drug binding; GO:0016853 isomerase activity; GO:0016859 cis-trans isomerase activity; GO:0038023 signaling receptor activity; GO:0060089 molecular transducer activity; GO:0097159 organic cyclic compound binding; GO:1901363 heterocyclic compound binding;	PF00254	FKBP-type peptidyl-prolyl cis-trans isomerase	O	KOG0544	FKBP-type peptidyl-prolyl cis-trans isomerase
Q7TT50	Serine/threonine-protein kinase MRCK beta OS=Mus musculus OX=10090 GN=Cdc42bpb PE=1 SV=2	Cdc42bpb	194.75	5.8	9	7	9	1.003	1.06	1.124	0.873	0.841	0.88	1.229	0.00457172	nucleus	K16307	CDC42BP; serine/threonine-protein kinase MRCK [EC:2.7.11.1]		GO:0006464 cellular protein modification process; GO:0006468 protein phosphorylation; GO:0006793 phosphorus metabolic process; GO:0006796 phosphate-containing compound metabolic process; GO:0006807 nitrogen compound metabolic process; GO:0006928 movement of cell or subcellular component; GO:0006996 organelle organization; GO:0007010 cytoskeleton organization; GO:0007154 cell communication; GO:0007163 establishment or maintenance of cell polarity; GO:0007165 signal transduction; GO:0008152 metabolic process; GO:0009987 cellular process; GO:0016043 cellular component organization; GO:0016310 phosphorylation; GO:0016477 cell migration; GO:0019538 protein metabolic process; GO:0023052 signaling; GO:0030029 actin filament-based process; GO:0030036 actin cytoskeleton organization; GO:0031032 actomyosin structure organization; GO:0031532 actin cytoskeleton reorganization; GO:0036211 protein modification process; GO:0040011 locomotion; GO:0043170 macromolecule metabolic process; GO:0043412 macromolecule modification; GO:0044237 cellular metabolic process; GO:0044238 primary metabolic process; GO:0044260 cellular macromolecule metabolic process; GO:0044267 cellular protein metabolic process; GO:0048870 cell motility; GO:0050789 regulation of biological process; GO:0050794 regulation of cellular process; GO:0050896 response to stimulus; GO:0051179 localization; GO:0051674 localization of cell; GO:0051716 cellular response to stimulus; GO:0065007 biological regulation; GO:0071704 organic substance metabolic process; GO:0071840 cellular component organization or biogenesis; GO:1901564 organonitrogen compound metabolic process;	GO:0005622 intracellular; GO:0005623 cell; GO:0005856 cytoskeleton; GO:0005911 cell-cell junction; GO:0015629 actin cytoskeleton; GO:0030027 lamellipodium; GO:0030054 cell junction; GO:0031252 cell leading edge; GO:0042641 actomyosin; GO:0042995 cell projection; GO:0043226 organelle; GO:0043228 non-membrane-bounded organelle; GO:0043229 intracellular organelle; GO:0043232 intracellular non-membrane-bounded organelle; GO:0044422 organelle part; GO:0044424 intracellular part; GO:0044430 cytoskeletal part; GO:0044446 intracellular organelle part; GO:0044464 cell part;	GO:0000166 nucleotide binding; GO:0000287 magnesium ion binding; GO:0003824 catalytic activity; GO:0004672 protein kinase activity; GO:0004674 protein serine/threonine kinase activity; GO:0005488 binding; GO:0005515 protein binding; GO:0005524 ATP binding; GO:0008144 drug binding; GO:0016301 kinase activity; GO:0016740 transferase activity; GO:0016772 transferase activity, transferring phosphorus-containing groups; GO:0016773 phosphotransferase activity, alcohol group as acceptor; GO:0017016 Ras GTPase binding; GO:0017048 Rho GTPase binding; GO:0017076 purine nucleotide binding; GO:0019899 enzyme binding; GO:0030554 adenyl nucleotide binding; GO:0031267 small GTPase binding; GO:0032553 ribonucleotide binding; GO:0032555 purine ribonucleotide binding; GO:0032559 adenyl ribonucleotide binding; GO:0035639 purine ribonucleoside triphosphate binding; GO:0036094 small molecule binding; GO:0043167 ion binding; GO:0043168 anion binding; GO:0043169 cation binding; GO:0044877 macromolecular complex binding; GO:0046872 metal ion binding; GO:0051020 GTPase binding; GO:0097159 organic cyclic compound binding; GO:0097367 carbohydrate derivative binding; GO:1901265 nucleoside phosphate binding; GO:1901363 heterocyclic compound binding;	PF00069; PF00130	Protein kinase domain; Phorbol esters/diacylglycerol binding domain (C1 domain)	T	KOG0612	Rho-associated, coiled-coil containing protein kinase
P12970	60S ribosomal protein L7a OS=Mus musculus OX=10090 GN=Rpl7a PE=1 SV=2	Rpl7a	29.976	26.7	10	10	15	1.128	1.102	1.05	0.838	0.937	0.893	1.229	0.00583165	cytoplasm	K02936	RP-L7Ae, RPL7A; large subunit ribosomal protein L7Ae	map03010 Ribosome	GO:0000470 maturation of LSU-rRNA; GO:0006139 nucleobase-containing compound metabolic process; GO:0006364 rRNA processing; GO:0006396 RNA processing; GO:0006412 translation; GO:0006518 peptide metabolic process; GO:0006725 cellular aromatic compound metabolic process; GO:0006807 nitrogen compound metabolic process; GO:0008152 metabolic process; GO:0009058 biosynthetic process; GO:0009059 macromolecule biosynthetic process; GO:0009987 cellular process; GO:0010467 gene expression; GO:0016070 RNA metabolic process; GO:0016072 rRNA metabolic process; GO:0019538 protein metabolic process; GO:0022613 ribonucleoprotein complex biogenesis; GO:0034470 ncRNA processing; GO:0034641 cellular nitrogen compound metabolic process; GO:0034645 cellular macromolecule biosynthetic process; GO:0034660 ncRNA metabolic process; GO:0042254 ribosome biogenesis; GO:0042273 ribosomal large subunit biogenesis; GO:0043043 peptide biosynthetic process; GO:0043170 macromolecule metabolic process; GO:0043603 cellular amide metabolic process; GO:0043604 amide biosynthetic process; GO:0044085 cellular component biogenesis; GO:0044237 cellular metabolic process; GO:0044238 primary metabolic process; GO:0044249 cellular biosynthetic process; GO:0044260 cellular macromolecule metabolic process; GO:0044267 cellular protein metabolic process; GO:0044271 cellular nitrogen compound biosynthetic process; GO:0046483 heterocycle metabolic process; GO:0071704 organic substance metabolic process; GO:0071840 cellular component organization or biogenesis; GO:0090304 nucleic acid metabolic process; GO:1901360 organic cyclic compound metabolic process; GO:1901564 organonitrogen compound metabolic process; GO:1901566 organonitrogen compound biosynthetic process; GO:1901576 organic substance biosynthetic process;	GO:0005622 intracellular; GO:0005623 cell; GO:0005737 cytoplasm; GO:0005829 cytosol; GO:0005840 ribosome; GO:0005844 polysome; GO:0015934 large ribosomal subunit; GO:0016020 membrane; GO:0022625 cytosolic large ribosomal subunit; GO:0022626 cytosolic ribosome; GO:0032991 macromolecular complex; GO:0042788 polysomal ribosome; GO:0043226 organelle; GO:0043228 non-membrane-bounded organelle; GO:0043229 intracellular organelle; GO:0043232 intracellular non-membrane-bounded organelle; GO:0044391 ribosomal subunit; GO:0044422 organelle part; GO:0044424 intracellular part; GO:0044444 cytoplasmic part; GO:0044445 cytosolic part; GO:0044446 intracellular organelle part; GO:0044464 cell part; GO:1990904 ribonucleoprotein complex;	GO:0003676 nucleic acid binding; GO:0003723 RNA binding; GO:0005488 binding; GO:0097159 organic cyclic compound binding; GO:1901363 heterocyclic compound binding;	PF01248	Ribosomal protein L7Ae/L30e/S12e/Gadd45 family	J	KOG3166	60S ribosomal protein L7A
Q91Z67	SLIT-ROBO Rho GTPase-activating protein 2 OS=Mus musculus OX=10090 GN=Srgap2 PE=1 SV=2	Srgap2	120.8	10.2	10	10	10	1.168	1	1.086	0.881	0.859	0.91	1.228	0.0131191	nucleus	K07526	SRGAP; SLIT-ROBO Rho GTPase activating protein	map04360 Axon guidance	GO:0000226 microtubule cytoskeleton organization; GO:0000902 cell morphogenesis; GO:0000904 cell morphogenesis involved in differentiation; GO:0001667 ameboidal-type cell migration; GO:0003363 lamellipodium assembly involved in ameboidal cell migration; GO:0006928 movement of cell or subcellular component; GO:0006996 organelle organization; GO:0007010 cytoskeleton organization; GO:0007017 microtubule-based process; GO:0007155 cell adhesion; GO:0007275 multicellular organism development; GO:0007399 nervous system development; GO:0007417 central nervous system development; GO:0007420 brain development; GO:0008347 glial cell migration; GO:0009653 anatomical structure morphogenesis; GO:0009966 regulation of signal transduction; GO:0009987 cellular process; GO:0010646 regulation of cell communication; GO:0010720 positive regulation of cell development; GO:0010721 negative regulation of cell development; GO:0010975 regulation of neuron projection development; GO:0010977 negative regulation of neuron projection development; GO:0016043 cellular component organization; GO:0016358 dendrite development; GO:0016477 cell migration; GO:0021537 telencephalon development; GO:0021543 pallium development; GO:0021795 cerebral cortex cell migration; GO:0021799 cerebral cortex radially oriented cell migration; GO:0021801 cerebral cortex radial glia guided migration; GO:0021814 cell motility involved in cerebral cortex radial glia guided migration; GO:0021815 modulation of microtubule cytoskeleton involved in cerebral cortex radial glia guided migration; GO:0021816 extension of a leading process involved in cell motility in cerebral cortex radial glia guided migration; GO:0021885 forebrain cell migration; GO:0021987 cerebral cortex development; GO:0022008 neurogenesis; GO:0022029 telencephalon cell migration; GO:0022030 telencephalon glial cell migration; GO:0022607 cellular component assembly; GO:0022610 biological adhesion; GO:0023051 regulation of signaling; GO:0030029 actin filament-based process; GO:0030030 cell projection organization; GO:0030031 cell projection assembly; GO:0030032 lamellipodium assembly; GO:0030154 cell differentiation; GO:0030182 neuron differentiation; GO:0030334 regulation of cell migration; GO:0030335 positive regulation of cell migration; GO:0030336 negative regulation of cell migration; GO:0030900 forebrain development; GO:0031175 neuron projection development; GO:0031268 pseudopodium organization; GO:0031269 pseudopodium assembly; GO:0031344 regulation of cell projection organization; GO:0031345 negative regulation of cell projection organization; GO:0031589 cell-substrate adhesion; GO:0032501 multicellular organismal process; GO:0032502 developmental process; GO:0032879 regulation of localization; GO:0032989 cellular component morphogenesis; GO:0032990 cell part morphogenesis; GO:0034446 substrate adhesion-dependent cell spreading; GO:0040011 locomotion; GO:0040012 regulation of locomotion; GO:0040013 negative regulation of locomotion; GO:0040017 positive regulation of locomotion; GO:0042063 gliogenesis; GO:0043085 positive regulation of catalytic activity; GO:0043087 regulation of GTPase activity; GO:0043547 positive regulation of GTPase activity; GO:0044085 cellular component biogenesis; GO:0044087 regulation of cellular component biogenesis; GO:0044093 positive regulation of molecular function; GO:0045595 regulation of cell differentiation; GO:0045596 negative regulation of cell differentiation; GO:0045597 positive regulation of cell differentiation; GO:0045664 regulation of neuron differentiation; GO:0045665 negative regulation of neuron differentiation; GO:0046847 filopodium assembly; GO:0048468 cell development; GO:0048513 animal organ development; GO:0048518 positive regulation of biological process; GO:0048519 negative regulation of biological process; GO:0048522 positive regulation of cellular process; GO:0048523 negative regulation of cellular process; GO:0048583 regulation of response to stimulus; GO:0048666 neuron development; GO:0048699 generation of neurons; GO:0048731 system development; GO:0048812 neuron projection morphogenesis; GO:0048856 anatomical structure development; GO:0048858 cell projection morphogenesis; GO:0048869 cellular developmental process; GO:0048870 cell motility; GO:0050767 regulation of neurogenesis; GO:0050768 negative regulation of neurogenesis; GO:0050769 positive regulation of neurogenesis; GO:0050773 regulation of dendrite development; GO:0050789 regulation of biological process; GO:0050790 regulation of catalytic activity; GO:0050793 regulation of developmental process; GO:0050794 regulation of cellular process; GO:0051014 actin filament severing; GO:0051056 regulation of small GTPase mediated signal transduction; GO:0051093 negative regulation of developmental process; GO:0051094 positive regulation of developmental process; GO:0051128 regulation of cellular component organization; GO:0051129 negative regulation of cellular component organization; GO:0051179 localization; GO:0051239 regulation of multicellular organismal process; GO:0051240 positive regulation of multicellular organismal process; GO:0051241 negative regulation of multicellular organismal process; GO:0051270 regulation of cellular component movement; GO:0051271 negative regulation of cellular component movement; GO:0051272 positive regulation of cellular component movement; GO:0051336 regulation of hydrolase activity; GO:0051345 positive regulation of hydrolase activity; GO:0051489 regulation of filopodium assembly; GO:0051490 negative regulation of filopodium assembly; GO:0051674 localization of cell; GO:0051960 regulation of nervous system development; GO:0051961 negative regulation of nervous system development; GO:0051962 positive regulation of nervous system development; GO:0060284 regulation of cell development; GO:0060322 head development; GO:0060491 regulation of cell projection assembly; GO:0060996 dendritic spine development; GO:0060998 regulation of dendritic spine development; GO:0061000 negative regulation of dendritic spine development; GO:0065007 biological regulation; GO:0065009 regulation of molecular function; GO:0071840 cellular component organization or biogenesis; GO:0097581 lamellipodium organization; GO:1902531 regulation of intracellular signal transduction; GO:2000026 regulation of multicellular organismal development; GO:2000145 regulation of cell motility; GO:2000146 negative regulation of cell motility; GO:2000147 positive regulation of cell motility; GO:2000171 negative regulation of dendrite development; GO:2001222 regulation of neuron migration; GO:2001223 negative regulation of neuron migration; GO:2001224 positive regulation of neuron migration;	GO:0005622 intracellular; GO:0005623 cell; GO:0005634 nucleus; GO:0005654 nucleoplasm; GO:0005737 cytoplasm; GO:0005829 cytosol; GO:0005886 plasma membrane; GO:0014069 postsynaptic density; GO:0016020 membrane; GO:0030027 lamellipodium; GO:0030139 endocytic vesicle; GO:0030425 dendrite; GO:0031252 cell leading edge; GO:0031410 cytoplasmic vesicle; GO:0031974 membrane-enclosed lumen; GO:0031981 nuclear lumen; GO:0031982 vesicle; GO:0032279 asymmetric synapse; GO:0036477 somatodendritic compartment; GO:0042995 cell projection; GO:0043005 neuron projection; GO:0043197 dendritic spine; GO:0043226 organelle; GO:0043227 membrane-bounded organelle; GO:0043229 intracellular organelle; GO:0043231 intracellular membrane-bounded organelle; GO:0043233 organelle lumen; GO:0044309 neuron spine; GO:0044327 dendritic spine head; GO:0044422 organelle part; GO:0044424 intracellular part; GO:0044425 membrane part; GO:0044428 nuclear part; GO:0044444 cytoplasmic part; GO:0044446 intracellular organelle part; GO:0044456 synapse part; GO:0044459 plasma membrane part; GO:0044463 cell projection part; GO:0044464 cell part; GO:0045202 synapse; GO:0045211 postsynaptic membrane; GO:0045335 phagocytic vesicle; GO:0070013 intracellular organelle lumen; GO:0071944 cell periphery; GO:0097060 synaptic membrane; GO:0097447 dendritic tree; GO:0097458 neuron part; GO:0097708 intracellular vesicle; GO:0098590 plasma membrane region; GO:0098794 postsynapse; GO:0098984 neuron to neuron synapse; GO:0099572 postsynaptic specialization;	GO:0005096 GTPase activator activity; GO:0005488 binding; GO:0005515 protein binding; GO:0008047 enzyme activator activity; GO:0017016 Ras GTPase binding; GO:0017048 Rho GTPase binding; GO:0019899 enzyme binding; GO:0030234 enzyme regulator activity; GO:0030695 GTPase regulator activity; GO:0031267 small GTPase binding; GO:0042802 identical protein binding; GO:0042803 protein homodimerization activity; GO:0046982 protein heterodimerization activity; GO:0046983 protein dimerization activity; GO:0048365 Rac GTPase binding; GO:0051020 GTPase binding; GO:0060589 nucleoside-triphosphatase regulator activity; GO:0098772 molecular function regulator;	PF00620; PF00018	RhoGAP domain; SH3 domain	Z	KOG3565	Cdc42-interacting protein CIP4
Q3UQ28	Peroxidasin homolog OS=Mus musculus OX=10090 GN=Pxdn PE=1 SV=2	Pxdn	165.1	2.8	3	3	3	1.199	1.008	0.998	0.921	0.906	0.782	1.228	0.0607152	extracellular	K19511	PXDN, VPO1; peroxidase [EC:1.11.1.7]		GO:0008152 metabolic process; GO:0009056 catabolic process; GO:0009636 response to toxic substance; GO:0009987 cellular process; GO:0016043 cellular component organization; GO:0016999 antibiotic metabolic process; GO:0017001 antibiotic catabolic process; GO:0017144 drug metabolic process; GO:0030198 extracellular matrix organization; GO:0042221 response to chemical; GO:0042737 drug catabolic process; GO:0042743 hydrogen peroxide metabolic process; GO:0042744 hydrogen peroxide catabolic process; GO:0043062 extracellular structure organization; GO:0044237 cellular metabolic process; GO:0044248 cellular catabolic process; GO:0050896 response to stimulus; GO:0051186 cofactor metabolic process; GO:0051187 cofactor catabolic process; GO:0051716 cellular response to stimulus; GO:0055114 oxidation-reduction process; GO:0070887 cellular response to chemical stimulus; GO:0071840 cellular component organization or biogenesis; GO:0072593 reactive oxygen species metabolic process; GO:0097237 cellular response to toxic substance; GO:0098754 detoxification; GO:0098869 cellular oxidant detoxification; GO:1990748 cellular detoxification;	GO:0005576 extracellular region; GO:0005622 intracellular; GO:0005623 cell; GO:0005737 cytoplasm; GO:0005783 endoplasmic reticulum; GO:0012505 endomembrane system; GO:0031012 extracellular matrix; GO:0043226 organelle; GO:0043227 membrane-bounded organelle; GO:0043229 intracellular organelle; GO:0043231 intracellular membrane-bounded organelle; GO:0044421 extracellular region part; GO:0044424 intracellular part; GO:0044444 cytoplasmic part; GO:0044464 cell part;	GO:0003824 catalytic activity; GO:0004601 peroxidase activity; GO:0005198 structural molecule activity; GO:0005201 extracellular matrix structural constituent; GO:0005488 binding; GO:0016209 antioxidant activity; GO:0016491 oxidoreductase activity; GO:0016684 oxidoreductase activity, acting on peroxide as acceptor; GO:0020037 heme binding; GO:0046906 tetrapyrrole binding; GO:0048037 cofactor binding; GO:0097159 organic cyclic compound binding; GO:1901363 heterocyclic compound binding;	PF07679; PF03098	Immunoglobulin I-set domain; Animal haem peroxidase	T	KOG2408	Peroxidase/oxygenase
Q8K4Q8	Collectin-12 OS=Mus musculus OX=10090 GN=Colec12 PE=1 SV=1	Colec12	81.303	9	7	7	8	0.943	1.17	1.17	1	0.796	0.878	1.228	0.104302	plasma membrane	K10062	COLEC12; collectin sub-family member 12	map04145 Phagosome	GO:0002218 activation of innate immune response; GO:0002221 pattern recognition receptor signaling pathway; GO:0002224 toll-like receptor signaling pathway; GO:0002253 activation of immune response; GO:0002376 immune system process; GO:0002682 regulation of immune system process; GO:0002684 positive regulation of immune system process; GO:0002757 immune response-activating signal transduction; GO:0002758 innate immune response-activating signal transduction; GO:0002764 immune response-regulating signaling pathway; GO:0006810 transport; GO:0006897 endocytosis; GO:0006898 receptor-mediated endocytosis; GO:0006909 phagocytosis; GO:0006910 phagocytosis, recognition; GO:0006950 response to stress; GO:0006952 defense response; GO:0006955 immune response; GO:0007154 cell communication; GO:0007165 signal transduction; GO:0008037 cell recognition; GO:0009743 response to carbohydrate; GO:0009756 carbohydrate mediated signaling; GO:0009987 cellular process; GO:0010033 response to organic substance; GO:0014070 response to organic cyclic compound; GO:0016043 cellular component organization; GO:0016192 vesicle-mediated transport; GO:0022607 cellular component assembly; GO:0023052 signaling; GO:0031347 regulation of defense response; GO:0031349 positive regulation of defense response; GO:0034138 toll-like receptor 3 signaling pathway; GO:0042221 response to chemical; GO:0043330 response to exogenous dsRNA; GO:0043331 response to dsRNA; GO:0043933 macromolecular complex subunit organization; GO:0044085 cellular component biogenesis; GO:0045087 innate immune response; GO:0045088 regulation of innate immune response; GO:0045089 positive regulation of innate immune response; GO:0048518 positive regulation of biological process; GO:0048522 positive regulation of cellular process; GO:0048583 regulation of response to stimulus; GO:0048584 positive regulation of response to stimulus; GO:0050776 regulation of immune response; GO:0050778 positive regulation of immune response; GO:0050789 regulation of biological process; GO:0050794 regulation of cellular process; GO:0050896 response to stimulus; GO:0051179 localization; GO:0051234 establishment of localization; GO:0051259 protein oligomerization; GO:0051260 protein homooligomerization; GO:0051716 cellular response to stimulus; GO:0060353 regulation of cell adhesion molecule production; GO:0060355 positive regulation of cell adhesion molecule production; GO:0065003 macromolecular complex assembly; GO:0065007 biological regulation; GO:0070887 cellular response to chemical stimulus; GO:0071310 cellular response to organic substance; GO:0071322 cellular response to carbohydrate stimulus; GO:0071359 cellular response to dsRNA; GO:0071360 cellular response to exogenous dsRNA; GO:0071407 cellular response to organic cyclic compound; GO:0071840 cellular component organization or biogenesis; GO:0080134 regulation of response to stress; GO:0098657 import into cell; GO:1901698 response to nitrogen compound; GO:1901699 cellular response to nitrogen compound; GO:1901700 response to oxygen-containing compound; GO:1901701 cellular response to oxygen-containing compound;	GO:0005622 intracellular; GO:0005623 cell; GO:0005737 cytoplasm; GO:0005886 plasma membrane; GO:0012506 vesicle membrane; GO:0016020 membrane; GO:0016021 integral component of membrane; GO:0030139 endocytic vesicle; GO:0030659 cytoplasmic vesicle membrane; GO:0030666 endocytic vesicle membrane; GO:0031090 organelle membrane; GO:0031224 intrinsic component of membrane; GO:0031410 cytoplasmic vesicle; GO:0031982 vesicle; GO:0043226 organelle; GO:0043227 membrane-bounded organelle; GO:0043229 intracellular organelle; GO:0044422 organelle part; GO:0044424 intracellular part; GO:0044425 membrane part; GO:0044433 cytoplasmic vesicle part; GO:0044444 cytoplasmic part; GO:0044446 intracellular organelle part; GO:0044464 cell part; GO:0071944 cell periphery; GO:0097708 intracellular vesicle; GO:0098588 bounding membrane of organelle; GO:0098805 whole membrane;	GO:0005044 scavenger receptor activity; GO:0005488 binding; GO:0005534 galactose binding; GO:0008329 signaling pattern recognition receptor activity; GO:0030169 low-density lipoprotein particle binding; GO:0030246 carbohydrate binding; GO:0036094 small molecule binding; GO:0038023 signaling receptor activity; GO:0038024 cargo receptor activity; GO:0038187 pattern recognition receptor activity; GO:0044877 macromolecular complex binding; GO:0048029 monosaccharide binding; GO:0060089 molecular transducer activity; GO:0071813 lipoprotein particle binding; GO:0071814 protein-lipid complex binding;	PF00059	Lectin C-type domain
Q9Z2S7	TSC22 domain family protein 3 OS=Mus musculus OX=10090 GN=Tsc22d3 PE=1 SV=2	Tsc22d3	15.177	25.5	3	2	3	1.03	0.978	1.299	1.054	0.835	0.805	1.228	0.167356	cytoplasm				GO:0002682 regulation of immune system process; GO:0002683 negative regulation of immune system process; GO:0006810 transport; GO:0007589 body fluid secretion; GO:0010941 regulation of cell death; GO:0042981 regulation of apoptotic process; GO:0043066 negative regulation of apoptotic process; GO:0043067 regulation of programmed cell death; GO:0043069 negative regulation of programmed cell death; GO:0046903 secretion; GO:0048519 negative regulation of biological process; GO:0048523 negative regulation of cellular process; GO:0050789 regulation of biological process; GO:0050794 regulation of cellular process; GO:0050878 regulation of body fluid levels; GO:0051179 localization; GO:0051234 establishment of localization; GO:0060548 negative regulation of cell death; GO:0065007 biological regulation; GO:0065008 regulation of biological quality; GO:0070228 regulation of lymphocyte apoptotic process; GO:0070229 negative regulation of lymphocyte apoptotic process; GO:0070232 regulation of T cell apoptotic process; GO:0070233 negative regulation of T cell apoptotic process; GO:0070235 regulation of activation-induced cell death of T cells; GO:0070236 negative regulation of activation-induced cell death of T cells; GO:2000106 regulation of leukocyte apoptotic process; GO:2000107 negative regulation of leukocyte apoptotic process;	GO:0005622 intracellular; GO:0005623 cell; GO:0005634 nucleus; GO:0005737 cytoplasm; GO:0043226 organelle; GO:0043227 membrane-bounded organelle; GO:0043229 intracellular organelle; GO:0043231 intracellular membrane-bounded organelle; GO:0044424 intracellular part; GO:0044464 cell part;				K	KOG4797	Transcriptional regulator
Q8VDT9	39S ribosomal protein L50, mitochondrial OS=Mus musculus OX=10090 GN=Mrpl50 PE=1 SV=2	Mrpl50	18.213	33.3	4	4	4	0.865	1.317	1.13	0.768	0.882	1.046	1.228	0.260244	mitochondria	K17431	MRPL50; large subunit ribosomal protein L50		GO:0006412 translation; GO:0006414 translational elongation; GO:0006415 translational termination; GO:0006518 peptide metabolic process; GO:0006807 nitrogen compound metabolic process; GO:0008152 metabolic process; GO:0009058 biosynthetic process; GO:0009059 macromolecule biosynthetic process; GO:0009987 cellular process; GO:0010467 gene expression; GO:0016043 cellular component organization; GO:0019538 protein metabolic process; GO:0022411 cellular component disassembly; GO:0032543 mitochondrial translation; GO:0032984 macromolecular complex disassembly; GO:0034641 cellular nitrogen compound metabolic process; GO:0034645 cellular macromolecule biosynthetic process; GO:0043043 peptide biosynthetic process; GO:0043170 macromolecule metabolic process; GO:0043603 cellular amide metabolic process; GO:0043604 amide biosynthetic process; GO:0043624 cellular protein complex disassembly; GO:0043933 macromolecular complex subunit organization; GO:0044237 cellular metabolic process; GO:0044238 primary metabolic process; GO:0044249 cellular biosynthetic process; GO:0044260 cellular macromolecule metabolic process; GO:0044267 cellular protein metabolic process; GO:0044271 cellular nitrogen compound biosynthetic process; GO:0070125 mitochondrial translational elongation; GO:0070126 mitochondrial translational termination; GO:0071704 organic substance metabolic process; GO:0071840 cellular component organization or biogenesis; GO:1901564 organonitrogen compound metabolic process; GO:1901566 organonitrogen compound biosynthetic process; GO:1901576 organic substance biosynthetic process;	GO:0000313 organellar ribosome; GO:0000315 organellar large ribosomal subunit; GO:0005622 intracellular; GO:0005623 cell; GO:0005737 cytoplasm; GO:0005739 mitochondrion; GO:0005740 mitochondrial envelope; GO:0005743 mitochondrial inner membrane; GO:0005759 mitochondrial matrix; GO:0005761 mitochondrial ribosome; GO:0005762 mitochondrial large ribosomal subunit; GO:0005840 ribosome; GO:0015934 large ribosomal subunit; GO:0016020 membrane; GO:0019866 organelle inner membrane; GO:0031090 organelle membrane; GO:0031966 mitochondrial membrane; GO:0031967 organelle envelope; GO:0031974 membrane-enclosed lumen; GO:0031975 envelope; GO:0032991 macromolecular complex; GO:0043226 organelle; GO:0043227 membrane-bounded organelle; GO:0043228 non-membrane-bounded organelle; GO:0043229 intracellular organelle; GO:0043231 intracellular membrane-bounded organelle; GO:0043232 intracellular non-membrane-bounded organelle; GO:0043233 organelle lumen; GO:0044391 ribosomal subunit; GO:0044422 organelle part; GO:0044424 intracellular part; GO:0044429 mitochondrial part; GO:0044444 cytoplasmic part; GO:0044446 intracellular organelle part; GO:0044464 cell part; GO:0070013 intracellular organelle lumen; GO:0098798 mitochondrial protein complex; GO:1990904 ribonucleoprotein complex;		PF10501	Ribosomal subunit 39S
P61922	4-aminobutyrate aminotransferase, mitochondrial OS=Mus musculus OX=10090 GN=Abat PE=1 SV=1	Abat	56.451	6.2	3	3	3	1.037	0.909	1.585	1.03	1.056	0.79	1.228	0.390646	mitochondria	K13524	ABAT; 4-aminobutyrate aminotransferase / (S)-3-amino-2-methylpropionate transaminase [EC:2.6.1.19 2.6.1.22]	map00250 Alanine, aspartate and glutamate metabolism; map00280 Valine, leucine and isoleucine degradation; map00410 beta-Alanine metabolism; map00640 Propanoate metabolism; map00650 Butanoate metabolism; map01100 Metabolic pathways; map04727 GABAergic synapse	GO:0000003 reproduction; GO:0001505 regulation of neurotransmitter levels; GO:0001666 response to hypoxia; GO:0002791 regulation of peptide secretion; GO:0002793 positive regulation of peptide secretion; GO:0003008 system process; GO:0003013 circulatory system process; GO:0006082 organic acid metabolic process; GO:0006520 cellular amino acid metabolic process; GO:0006807 nitrogen compound metabolic process; GO:0006937 regulation of muscle contraction; GO:0006940 regulation of smooth muscle contraction; GO:0006950 response to stress; GO:0007162 negative regulation of cell adhesion; GO:0007275 multicellular organism development; GO:0007399 nervous system development; GO:0007417 central nervous system development; GO:0007420 brain development; GO:0007568 aging; GO:0007610 behavior; GO:0007618 mating; GO:0007620 copulation; GO:0007626 locomotory behavior; GO:0008015 blood circulation; GO:0008152 metabolic process; GO:0008217 regulation of blood pressure; GO:0008652 cellular amino acid biosynthetic process; GO:0009056 catabolic process; GO:0009058 biosynthetic process; GO:0009063 cellular amino acid catabolic process; GO:0009410 response to xenobiotic stimulus; GO:0009448 gamma-aminobutyric acid metabolic process; GO:0009449 gamma-aminobutyric acid biosynthetic process; GO:0009450 gamma-aminobutyric acid catabolic process; GO:0009628 response to abiotic stimulus; GO:0009636 response to toxic substance; GO:0009893 positive regulation of metabolic process; GO:0009966 regulation of signal transduction; GO:0009967 positive regulation of signal transduction; GO:0009987 cellular process; GO:0010033 response to organic substance; GO:0010035 response to inorganic substance; GO:0010038 response to metal ion; GO:0010039 response to iron ion; GO:0010243 response to organonitrogen compound; GO:0010543 regulation of platelet activation; GO:0010544 negative regulation of platelet activation; GO:0010646 regulation of cell communication; GO:0010647 positive regulation of cell communication; GO:0010817 regulation of hormone levels; GO:0014052 regulation of gamma-aminobutyric acid secretion; GO:0014053 negative regulation of gamma-aminobutyric acid secretion; GO:0014059 regulation of dopamine secretion; GO:0014070 response to organic cyclic compound; GO:0016053 organic acid biosynthetic process; GO:0016054 organic acid catabolic process; GO:0019222 regulation of metabolic process; GO:0019752 carboxylic acid metabolic process; GO:0019953 sexual reproduction; GO:0021549 cerebellum development; GO:0022037 metencephalon development; GO:0022407 regulation of cell-cell adhesion; GO:0022408 negative regulation of cell-cell adhesion; GO:0022414 reproductive process; GO:0023051 regulation of signaling; GO:0023056 positive regulation of signaling; GO:0030155 regulation of cell adhesion; GO:0030193 regulation of blood coagulation; GO:0030195 negative regulation of blood coagulation; GO:0030534 adult behavior; GO:0030902 hindbrain development; GO:0031323 regulation of cellular metabolic process; GO:0031325 positive regulation of cellular metabolic process; GO:0031644 regulation of neurological system process; GO:0031646 positive regulation of neurological system process; GO:0031650 regulation of heat generation; GO:0031652 positive regulation of heat generation; GO:0032024 positive regulation of insulin secretion; GO:0032101 regulation of response to external stimulus; GO:0032102 negative regulation of response to external stimulus; GO:0032501 multicellular organismal process; GO:0032502 developmental process; GO:0032787 monocarboxylic acid metabolic process; GO:0032879 regulation of localization; GO:0032880 regulation of protein localization; GO:0032890 regulation of organic acid transport; GO:0032891 negative regulation of organic acid transport; GO:0032892 positive regulation of organic acid transport; GO:0033238 regulation of cellular amine metabolic process; GO:0033240 positive regulation of cellular amine metabolic process; GO:0033602 negative regulation of dopamine secretion; GO:0033604 negative regulation of catecholamine secretion; GO:0034110 regulation of homotypic cell-cell adhesion; GO:0034111 negative regulation of homotypic cell-cell adhesion; GO:0035094 response to nicotine; GO:0035640 exploration behavior; GO:0036293 response to decreased oxygen levels; GO:0042053 regulation of dopamine metabolic process; GO:0042069 regulation of catecholamine metabolic process; GO:0042133 neurotransmitter metabolic process; GO:0042135 neurotransmitter catabolic process; GO:0042136 neurotransmitter biosynthetic process; GO:0042220 response to cocaine; GO:0042221 response to chemical; GO:0042391 regulation of membrane potential; GO:0042493 response to drug; GO:0043269 regulation of ion transport; GO:0043270 positive regulation of ion transport; GO:0043271 negative regulation of ion transport; GO:0043279 response to alkaloid; GO:0043436 oxoacid metabolic process; GO:0044057 regulation of system process; GO:0044070 regulation of anion transport; GO:0044237 cellular metabolic process; GO:0044238 primary metabolic process; GO:0044248 cellular catabolic process; GO:0044249 cellular biosynthetic process; GO:0044281 small molecule metabolic process; GO:0044282 small molecule catabolic process; GO:0044283 small molecule biosynthetic process; GO:0044703 multi-organism reproductive process; GO:0045471 response to ethanol; GO:0045776 negative regulation of blood pressure; GO:0045915 positive regulation of catecholamine metabolic process; GO:0045933 positive regulation of muscle contraction; GO:0045964 positive regulation of dopamine metabolic process; GO:0045987 positive regulation of smooth muscle contraction; GO:0046394 carboxylic acid biosynthetic process; GO:0046395 carboxylic acid catabolic process; GO:0046677 response to antibiotic; GO:0046883 regulation of hormone secretion; GO:0046887 positive regulation of hormone secretion; GO:0048148 behavioral response to cocaine; GO:0048513 animal organ development; GO:0048518 positive regulation of biological process; GO:0048519 negative regulation of biological process; GO:0048522 positive regulation of cellular process; GO:0048523 negative regulation of cellular process; GO:0048583 regulation of response to stimulus; GO:0048584 positive regulation of response to stimulus; GO:0048585 negative regulation of response to stimulus; GO:0048731 system development; GO:0048856 anatomical structure development; GO:0050433 regulation of catecholamine secretion; GO:0050708 regulation of protein secretion; GO:0050714 positive regulation of protein secretion; GO:0050789 regulation of biological process; GO:0050794 regulation of cellular process; GO:0050796 regulation of insulin secretion; GO:0050804 modulation of synaptic transmission; GO:0050806 positive regulation of synaptic transmission; GO:0050818 regulation of coagulation; GO:0050819 negative regulation of coagulation; GO:0050865 regulation of cell activation; GO:0050866 negative regulation of cell activation; GO:0050878 regulation of body fluid levels; GO:0050896 response to stimulus; GO:0051046 regulation of secretion; GO:0051047 positive regulation of secretion; GO:0051048 negative regulation of secretion; GO:0051049 regulation of transport; GO:0051050 positive regulation of transport; GO:0051051 negative regulation of transport; GO:0051171 regulation of nitrogen compound metabolic process; GO:0051173 positive regulation of nitrogen compound metabolic process; GO:0051222 positive regulation of protein transport; GO:0051223 regulation of protein transport; GO:0051239 regulation of multicellular organismal process; GO:0051240 positive regulation of multicellular organismal process; GO:0051241 negative regulation of multicellular organismal process; GO:0051588 regulation of neurotransmitter transport; GO:0051589 negative regulation of neurotransmitter transport; GO:0051704 multi-organism process; GO:0051952 regulation of amine transport; GO:0051953 negative regulation of amine transport; GO:0051954 positive regulation of amine transport; GO:0051955 regulation of amino acid transport; GO:0051956 negative regulation of amino acid transport; GO:0051957 positive regulation of amino acid transport; GO:0060322 head development; GO:0060359 response to ammonium ion; GO:0061041 regulation of wound healing; GO:0061045 negative regulation of wound healing; GO:0065007 biological regulation; GO:0065008 regulation of biological quality; GO:0070201 regulation of establishment of protein localization; GO:0070472 regulation of uterine smooth muscle contraction; GO:0070474 positive regulation of uterine smooth muscle contraction; GO:0070482 response to oxygen levels; GO:0071704 organic substance metabolic process; GO:0072329 monocarboxylic acid catabolic process; GO:0072330 monocarboxylic acid biosynthetic process; GO:0072347 response to anesthetic; GO:0080090 regulation of primary metabolic process; GO:0080134 regulation of response to stress; GO:0090087 regulation of peptide transport; GO:0090257 regulation of muscle system process; GO:0090276 regulation of peptide hormone secretion; GO:0090277 positive regulation of peptide hormone secretion; GO:0090330 regulation of platelet aggregation; GO:0090331 negative regulation of platelet aggregation; GO:0097151 positive regulation of inhibitory postsynaptic potential; GO:0097305 response to alcohol; GO:0098828 modulation of inhibitory postsynaptic potential; GO:1900046 regulation of hemostasis; GO:1900047 negative regulation of hemostasis; GO:1901564 organonitrogen compound metabolic process; GO:1901565 organonitrogen compound catabolic process; GO:1901566 organonitrogen compound biosynthetic process; GO:1901575 organic substance catabolic process; GO:1901576 organic substance biosynthetic process; GO:1901698 response to nitrogen compound; GO:1901700 response to oxygen-containing compound; GO:1902722 positive regulation of prolactin secretion; GO:1903034 regulation of response to wounding; GO:1903035 negative regulation of response to wounding; GO:1903530 regulation of secretion by cell; GO:1903531 negative regulation of secretion by cell; GO:1903532 positive regulation of secretion by cell; GO:1903792 negative regulation of anion transport; GO:1903793 positive regulation of anion transport; GO:1904448 regulation of aspartate secretion; GO:1904450 positive regulation of aspartate secretion; GO:1904951 positive regulation of establishment of protein localization; GO:2001023 regulation of response to drug; GO:2001024 negative regulation of response to drug;	GO:0005622 intracellular; GO:0005623 cell; GO:0005737 cytoplasm; GO:0005739 mitochondrion; GO:0005759 mitochondrial matrix; GO:0031974 membrane-enclosed lumen; GO:0032144 4-aminobutyrate transaminase complex; GO:0032991 macromolecular complex; GO:0042995 cell projection; GO:0043005 neuron projection; GO:0043226 organelle; GO:0043227 membrane-bounded organelle; GO:0043229 intracellular organelle; GO:0043231 intracellular membrane-bounded organelle; GO:0043233 organelle lumen; GO:0044422 organelle part; GO:0044424 intracellular part; GO:0044429 mitochondrial part; GO:0044444 cytoplasmic part; GO:0044446 intracellular organelle part; GO:0044464 cell part; GO:0070013 intracellular organelle lumen; GO:0097458 neuron part; GO:1902494 catalytic complex; GO:1990234 transferase complex;	GO:0003824 catalytic activity; GO:0003867 4-aminobutyrate transaminase activity; GO:0005488 binding; GO:0005515 protein binding; GO:0008144 drug binding; GO:0008483 transaminase activity; GO:0016740 transferase activity; GO:0016769 transferase activity, transferring nitrogenous groups; GO:0019842 vitamin binding; GO:0019899 enzyme binding; GO:0030170 pyridoxal phosphate binding; GO:0032145 succinate-semialdehyde dehydrogenase binding; GO:0036094 small molecule binding; GO:0042802 identical protein binding; GO:0042803 protein homodimerization activity; GO:0043167 ion binding; GO:0043168 anion binding; GO:0046983 protein dimerization activity; GO:0048037 cofactor binding; GO:0050662 coenzyme binding; GO:0070279 vitamin B6 binding; GO:0097159 organic cyclic compound binding; GO:1901363 heterocyclic compound binding;	PF00202	Aminotransferase class-III	E	KOG1405	4-aminobutyrate aminotransferase
Q8BGB2	Tetratricopeptide repeat protein 7A OS=Mus musculus OX=10090 GN=Ttc7a PE=1 SV=1	Ttc7a	96.155	2.9	2	2	2	0.908	1.445	1.005	1.246	0.92	0.568	1.228	0.430795	cytoplasm	K21843	TTC7; tetratricopeptide repeat protein 7		GO:0002376 immune system process; GO:0002520 immune system development; GO:0006873 cellular ion homeostasis; GO:0006875 cellular metal ion homeostasis; GO:0006879 cellular iron ion homeostasis; GO:0007275 multicellular organism development; GO:0008104 protein localization; GO:0009987 cellular process; GO:0019725 cellular homeostasis; GO:0030003 cellular cation homeostasis; GO:0030097 hemopoiesis; GO:0032501 multicellular organismal process; GO:0032502 developmental process; GO:0033036 macromolecule localization; GO:0034613 cellular protein localization; GO:0042592 homeostatic process; GO:0046916 cellular transition metal ion homeostasis; GO:0048513 animal organ development; GO:0048534 hematopoietic or lymphoid organ development; GO:0048731 system development; GO:0048856 anatomical structure development; GO:0048878 chemical homeostasis; GO:0050801 ion homeostasis; GO:0051179 localization; GO:0051641 cellular localization; GO:0055065 metal ion homeostasis; GO:0055072 iron ion homeostasis; GO:0055076 transition metal ion homeostasis; GO:0055080 cation homeostasis; GO:0055082 cellular chemical homeostasis; GO:0065007 biological regulation; GO:0065008 regulation of biological quality; GO:0070727 cellular macromolecule localization; GO:0072657 protein localization to membrane; GO:0072659 protein localization to plasma membrane; GO:0098771 inorganic ion homeostasis; GO:1990778 protein localization to cell periphery;					T	KOG4162	Predicted calmodulin-binding protein
O70251	Elongation factor 1-beta OS=Mus musculus OX=10090 GN=Eef1b PE=1 SV=5	Eef1b	24.693	27.1	6	4	8	1.069	1.081	1.12	0.912	0.887	0.866	1.227	0.000568105	nucleus	K03232	EEF1B; elongation factor 1-beta		GO:0006412 translation; GO:0006414 translational elongation; GO:0006518 peptide metabolic process; GO:0006807 nitrogen compound metabolic process; GO:0008152 metabolic process; GO:0009058 biosynthetic process; GO:0009059 macromolecule biosynthetic process; GO:0009636 response to toxic substance; GO:0009987 cellular process; GO:0010033 response to organic substance; GO:0010467 gene expression; GO:0019538 protein metabolic process; GO:0034641 cellular nitrogen compound metabolic process; GO:0034645 cellular macromolecule biosynthetic process; GO:0042221 response to chemical; GO:0042493 response to drug; GO:0043043 peptide biosynthetic process; GO:0043170 macromolecule metabolic process; GO:0043603 cellular amide metabolic process; GO:0043604 amide biosynthetic process; GO:0044237 cellular metabolic process; GO:0044238 primary metabolic process; GO:0044249 cellular biosynthetic process; GO:0044260 cellular macromolecule metabolic process; GO:0044267 cellular protein metabolic process; GO:0044271 cellular nitrogen compound biosynthetic process; GO:0045471 response to ethanol; GO:0046677 response to antibiotic; GO:0050896 response to stimulus; GO:0071704 organic substance metabolic process; GO:0097305 response to alcohol; GO:1901564 organonitrogen compound metabolic process; GO:1901566 organonitrogen compound biosynthetic process; GO:1901576 organic substance biosynthetic process; GO:1901700 response to oxygen-containing compound;	GO:0005622 intracellular; GO:0005623 cell; GO:0005737 cytoplasm; GO:0005853 eukaryotic translation elongation factor 1 complex; GO:0032991 macromolecular complex; GO:0044424 intracellular part; GO:0044444 cytoplasmic part; GO:0044464 cell part;	GO:0003676 nucleic acid binding; GO:0003723 RNA binding; GO:0003746 translation elongation factor activity; GO:0005488 binding; GO:0008135 translation factor activity, RNA binding; GO:0097159 organic cyclic compound binding; GO:1901363 heterocyclic compound binding;	PF10587; PF00736	Eukaryotic elongation factor 1 beta central acidic region; EF-1 guanine nucleotide exchange domain	K	KOG1668	Elongation factor 1 beta/delta chain
O54931	A-kinase anchor protein 2 OS=Mus musculus OX=10090 GN=Akap2 PE=1 SV=3	Akap2	98.577	6	4	4	4	1.134	1.122	1.16	0.934	0.942	0.913	1.225	0.000116094	nucleus	K16519	AKAP2; A-kinase anchor protein 2		GO:0006996 organelle organization; GO:0007010 cytoskeleton organization; GO:0007015 actin filament organization; GO:0007154 cell communication; GO:0007165 signal transduction; GO:0007166 cell surface receptor signaling pathway; GO:0007167 enzyme linked receptor protein signaling pathway; GO:0007178 transmembrane receptor protein serine/threonine kinase signaling pathway; GO:0008104 protein localization; GO:0009987 cellular process; GO:0016043 cellular component organization; GO:0022607 cellular component assembly; GO:0023052 signaling; GO:0030029 actin filament-based process; GO:0030036 actin cytoskeleton organization; GO:0033036 macromolecule localization; GO:0043933 macromolecular complex subunit organization; GO:0044085 cellular component biogenesis; GO:0050789 regulation of biological process; GO:0050794 regulation of cellular process; GO:0050896 response to stimulus; GO:0051179 localization; GO:0051259 protein oligomerization; GO:0051291 protein heterooligomerization; GO:0051716 cellular response to stimulus; GO:0065003 macromolecular complex assembly; GO:0065007 biological regulation; GO:0071840 cellular component organization or biogenesis; GO:0097435 supramolecular fiber organization;	GO:0032991 macromolecular complex;	GO:0005488 binding; GO:0005515 protein binding; GO:0019904 protein domain specific binding; GO:0051018 protein kinase A binding;
P13808	Anion exchange protein 2 OS=Mus musculus OX=10090 GN=Slc4a2 PE=1 SV=1	Slc4a2	136.81	3.6	4	4	4	1.15	1.076	1.024	0.851	0.924	0.878	1.225	0.00803778	plasma membrane	K13855	SLC4A2, AE2; solute carrier family 4 (anion exchanger), member 2	map04970 Salivary secretion; map04971 Gastric acid secretion; map04972 Pancreatic secretion; map04976 Bile secretion	GO:0000003 reproduction; GO:0006810 transport; GO:0006811 ion transport; GO:0006812 cation transport; GO:0006814 sodium ion transport; GO:0006820 anion transport; GO:0006821 chloride transport; GO:0006873 cellular ion homeostasis; GO:0006885 regulation of pH; GO:0007275 multicellular organism development; GO:0007276 gamete generation; GO:0007283 spermatogenesis; GO:0009987 cellular process; GO:0015672 monovalent inorganic cation transport; GO:0015698 inorganic anion transport; GO:0015701 bicarbonate transport; GO:0015711 organic anion transport; GO:0019725 cellular homeostasis; GO:0019953 sexual reproduction; GO:0022414 reproductive process; GO:0030001 metal ion transport; GO:0030003 cellular cation homeostasis; GO:0030004 cellular monovalent inorganic cation homeostasis; GO:0030641 regulation of cellular pH; GO:0032501 multicellular organismal process; GO:0032502 developmental process; GO:0032504 multicellular organism reproduction; GO:0034220 ion transmembrane transport; GO:0035295 tube development; GO:0035725 sodium ion transmembrane transport; GO:0042592 homeostatic process; GO:0044703 multi-organism reproductive process; GO:0048232 male gamete generation; GO:0048565 digestive tract development; GO:0048609 multicellular organismal reproductive process; GO:0048731 system development; GO:0048856 anatomical structure development; GO:0048878 chemical homeostasis; GO:0050801 ion homeostasis; GO:0051179 localization; GO:0051234 establishment of localization; GO:0051453 regulation of intracellular pH; GO:0051704 multi-organism process; GO:0055067 monovalent inorganic cation homeostasis; GO:0055080 cation homeostasis; GO:0055082 cellular chemical homeostasis; GO:0055085 transmembrane transport; GO:0055123 digestive system development; GO:0065007 biological regulation; GO:0065008 regulation of biological quality; GO:0071702 organic substance transport; GO:0098655 cation transmembrane transport; GO:0098656 anion transmembrane transport; GO:0098660 inorganic ion transmembrane transport; GO:0098661 inorganic anion transmembrane transport; GO:0098662 inorganic cation transmembrane transport; GO:0098771 inorganic ion homeostasis; GO:1902476 chloride transmembrane transport;	GO:0005623 cell; GO:0005886 plasma membrane; GO:0005887 integral component of plasma membrane; GO:0016020 membrane; GO:0016021 integral component of membrane; GO:0016323 basolateral plasma membrane; GO:0016324 apical plasma membrane; GO:0031224 intrinsic component of membrane; GO:0031226 intrinsic component of plasma membrane; GO:0044425 membrane part; GO:0044459 plasma membrane part; GO:0044464 cell part; GO:0045177 apical part of cell; GO:0071944 cell periphery; GO:0098590 plasma membrane region;	GO:0005215 transporter activity; GO:0005452 inorganic anion exchanger activity; GO:0005488 binding; GO:0005515 protein binding; GO:0008324 cation transmembrane transporter activity; GO:0008509 anion transmembrane transporter activity; GO:0008510 sodium:bicarbonate symporter activity; GO:0008514 organic anion transmembrane transporter activity; GO:0015075 ion transmembrane transporter activity; GO:0015077 monovalent inorganic cation transmembrane transporter activity; GO:0015081 sodium ion transmembrane transporter activity; GO:0015103 inorganic anion transmembrane transporter activity; GO:0015106 bicarbonate transmembrane transporter activity; GO:0015108 chloride transmembrane transporter activity; GO:0015291 secondary active transmembrane transporter activity; GO:0015293 symporter activity; GO:0015294 solute:cation symporter activity; GO:0015318 inorganic solute uptake transmembrane transporter activity; GO:0015370 solute:sodium symporter activity; GO:0019899 enzyme binding; GO:0022804 active transmembrane transporter activity; GO:0022857 transmembrane transporter activity; GO:0022890 inorganic cation transmembrane transporter activity; GO:0046873 metal ion transmembrane transporter activity;	PF07565	Band 3 cytoplasmic domain	P	KOG1172	Na+-independent Cl/HCO3 exchanger AE1 and related transporters (SLC4 family)
Q3UNZ8	Quinone oxidoreductase-like protein 2 OS=Mus musculus OX=10090 GN=Cryzl2 PE=1 SV=1	Cryzl2	37.808	9.1	3	3	3	1.148	1.061	1.226	0.91	0.966	0.927	1.225	0.0112364	mitochondria							PF08240	Alcohol dehydrogenase GroES-like domain	C	KOG1198	Zinc-binding oxidoreductase
Q8BWY9	Protein CIP2A OS=Mus musculus OX=10090 GN=Cip2a PE=1 SV=3	Cip2a	102.04	4.4	4	4	4	1.183	1.094	1.021	0.893	0.934	0.865	1.225	0.0136819	peroxisome				GO:0000003 reproduction; GO:0007276 gamete generation; GO:0007283 spermatogenesis; GO:0008284 positive regulation of cell proliferation; GO:0019953 sexual reproduction; GO:0022414 reproductive process; GO:0032501 multicellular organismal process; GO:0032504 multicellular organism reproduction; GO:0042127 regulation of cell proliferation; GO:0044703 multi-organism reproductive process; GO:0048232 male gamete generation; GO:0048518 positive regulation of biological process; GO:0048522 positive regulation of cellular process; GO:0048609 multicellular organismal reproductive process; GO:0050789 regulation of biological process; GO:0050794 regulation of cellular process; GO:0051704 multi-organism process; GO:0065007 biological regulation; GO:2000177 regulation of neural precursor cell proliferation; GO:2000179 positive regulation of neural precursor cell proliferation;	GO:0005622 intracellular; GO:0005623 cell; GO:0005737 cytoplasm; GO:0005829 cytosol; GO:0005886 plasma membrane; GO:0016020 membrane; GO:0044424 intracellular part; GO:0044444 cytoplasmic part; GO:0044464 cell part; GO:0071944 cell periphery;	GO:0005488 binding; GO:0005515 protein binding; GO:0042802 identical protein binding; GO:0042803 protein homodimerization activity; GO:0046983 protein dimerization activity;
O35127	Protein C10 OS=Mus musculus OX=10090 GN=Grcc10 PE=1 SV=1	Grcc10	13.194	23	2	2	2	1.069	0.984	1.232	0.812	0.998	0.871	1.225	0.0858933	cytoplasm				GO:0000902 cell morphogenesis; GO:0000904 cell morphogenesis involved in differentiation; GO:0001654 eye development; GO:0003008 system process; GO:0006937 regulation of muscle contraction; GO:0006942 regulation of striated muscle contraction; GO:0007275 multicellular organism development; GO:0007399 nervous system development; GO:0007409 axonogenesis; GO:0007417 central nervous system development; GO:0007420 brain development; GO:0007423 sensory organ development; GO:0007610 behavior; GO:0009653 anatomical structure morphogenesis; GO:0009791 post-embryonic development; GO:0009887 animal organ morphogenesis; GO:0009987 cellular process; GO:0014819 regulation of skeletal muscle contraction; GO:0016043 cellular component organization; GO:0021537 telencephalon development; GO:0021540 corpus callosum morphogenesis; GO:0021591 ventricular system development; GO:0021678 third ventricle development; GO:0021952 central nervous system projection neuron axonogenesis; GO:0021953 central nervous system neuron differentiation; GO:0021954 central nervous system neuron development; GO:0021955 central nervous system neuron axonogenesis; GO:0022008 neurogenesis; GO:0022038 corpus callosum development; GO:0030030 cell projection organization; GO:0030154 cell differentiation; GO:0030182 neuron differentiation; GO:0030900 forebrain development; GO:0031175 neuron projection development; GO:0032501 multicellular organismal process; GO:0032502 developmental process; GO:0032989 cellular component morphogenesis; GO:0032990 cell part morphogenesis; GO:0036343 psychomotor behavior; GO:0043010 camera-type eye development; GO:0044057 regulation of system process; GO:0048468 cell development; GO:0048513 animal organ development; GO:0048592 eye morphogenesis; GO:0048593 camera-type eye morphogenesis; GO:0048666 neuron development; GO:0048667 cell morphogenesis involved in neuron differentiation; GO:0048699 generation of neurons; GO:0048731 system development; GO:0048812 neuron projection morphogenesis; GO:0048856 anatomical structure development; GO:0048858 cell projection morphogenesis; GO:0048869 cellular developmental process; GO:0050789 regulation of biological process; GO:0050877 neurological system process; GO:0050890 cognition; GO:0051239 regulation of multicellular organismal process; GO:0060322 head development; GO:0061564 axon development; GO:0061744 motor behavior; GO:0065007 biological regulation; GO:0071840 cellular component organization or biogenesis; GO:0090257 regulation of muscle system process; GO:0090596 sensory organ morphogenesis;	GO:0005622 intracellular; GO:0005623 cell; GO:0005634 nucleus; GO:0005654 nucleoplasm; GO:0005737 cytoplasm; GO:0016604 nuclear body; GO:0016607 nuclear speck; GO:0031974 membrane-enclosed lumen; GO:0031981 nuclear lumen; GO:0043226 organelle; GO:0043227 membrane-bounded organelle; GO:0043229 intracellular organelle; GO:0043231 intracellular membrane-bounded organelle; GO:0043233 organelle lumen; GO:0044422 organelle part; GO:0044424 intracellular part; GO:0044428 nuclear part; GO:0044446 intracellular organelle part; GO:0044451 nucleoplasm part; GO:0044464 cell part; GO:0070013 intracellular organelle lumen;
Q9DB42	Zinc finger protein 593 OS=Mus musculus OX=10090 GN=Znf593 PE=1 SV=2	Znf593	15.147	13.4	2	2	2	1.165	1.124	1.01	1.046	0.799	0.849	1.225	0.0874396	nucleus	K14821	BUD20; bud site selection protein 20		GO:0000054 ribosomal subunit export from nucleus; GO:0000055 ribosomal large subunit export from nucleus; GO:0006355 regulation of transcription, DNA-templated; GO:0006357 regulation of transcription from RNA polymerase II promoter; GO:0006403 RNA localization; GO:0006405 RNA export from nucleus; GO:0006611 protein export from nucleus; GO:0006810 transport; GO:0006886 intracellular protein transport; GO:0006913 nucleocytoplasmic transport; GO:0008104 protein localization; GO:0009889 regulation of biosynthetic process; GO:0009891 positive regulation of biosynthetic process; GO:0009893 positive regulation of metabolic process; GO:0010468 regulation of gene expression; GO:0010556 regulation of macromolecule biosynthetic process; GO:0010557 positive regulation of macromolecule biosynthetic process; GO:0010604 positive regulation of macromolecule metabolic process; GO:0010628 positive regulation of gene expression; GO:0015031 protein transport; GO:0015833 peptide transport; GO:0015931 nucleobase-containing compound transport; GO:0019219 regulation of nucleobase-containing compound metabolic process; GO:0019222 regulation of metabolic process; GO:0022613 ribonucleoprotein complex biogenesis; GO:0031323 regulation of cellular metabolic process; GO:0031325 positive regulation of cellular metabolic process; GO:0031326 regulation of cellular biosynthetic process; GO:0031328 positive regulation of cellular biosynthetic process; GO:0031503 protein complex localization; GO:0033036 macromolecule localization; GO:0033750 ribosome localization; GO:0034613 cellular protein localization; GO:0042254 ribosome biogenesis; GO:0042886 amide transport; GO:0043392 negative regulation of DNA binding; GO:0044085 cellular component biogenesis; GO:0044092 negative regulation of molecular function; GO:0045184 establishment of protein localization; GO:0045893 positive regulation of transcription, DNA-templated; GO:0045935 positive regulation of nucleobase-containing compound metabolic process; GO:0045944 positive regulation of transcription from RNA polymerase II promoter; GO:0046907 intracellular transport; GO:0048518 positive regulation of biological process; GO:0048522 positive regulation of cellular process; GO:0050657 nucleic acid transport; GO:0050658 RNA transport; GO:0050789 regulation of biological process; GO:0050794 regulation of cellular process; GO:0051098 regulation of binding; GO:0051100 negative regulation of binding; GO:0051101 regulation of DNA binding; GO:0051168 nuclear export; GO:0051169 nuclear transport; GO:0051171 regulation of nitrogen compound metabolic process; GO:0051173 positive regulation of nitrogen compound metabolic process; GO:0051179 localization; GO:0051234 establishment of localization; GO:0051236 establishment of RNA localization; GO:0051252 regulation of RNA metabolic process; GO:0051254 positive regulation of RNA metabolic process; GO:0051640 organelle localization; GO:0051641 cellular localization; GO:0051649 establishment of localization in cell; GO:0051656 establishment of organelle localization; GO:0060255 regulation of macromolecule metabolic process; GO:0065007 biological regulation; GO:0065009 regulation of molecular function; GO:0070727 cellular macromolecule localization; GO:0071166 ribonucleoprotein complex localization; GO:0071426 ribonucleoprotein complex export from nucleus; GO:0071428 rRNA-containing ribonucleoprotein complex export from nucleus; GO:0071702 organic substance transport; GO:0071705 nitrogen compound transport; GO:0071840 cellular component organization or biogenesis; GO:0080090 regulation of primary metabolic process; GO:1902680 positive regulation of RNA biosynthetic process; GO:1903025 regulation of RNA polymerase II regulatory region sequence-specific DNA binding; GO:1903026 negative regulation of RNA polymerase II regulatory region sequence-specific DNA binding; GO:1903506 regulation of nucleic acid-templated transcription; GO:1903508 positive regulation of nucleic acid-templated transcription; GO:2000112 regulation of cellular macromolecule biosynthetic process; GO:2000677 regulation of transcription regulatory region DNA binding; GO:2000678 negative regulation of transcription regulatory region DNA binding; GO:2001141 regulation of RNA biosynthetic process;	GO:0005622 intracellular; GO:0005623 cell; GO:0005634 nucleus; GO:0005730 nucleolus; GO:0030684 preribosome; GO:0030687 preribosome, large subunit precursor; GO:0031974 membrane-enclosed lumen; GO:0031981 nuclear lumen; GO:0032991 macromolecular complex; GO:0043226 organelle; GO:0043227 membrane-bounded organelle; GO:0043228 non-membrane-bounded organelle; GO:0043229 intracellular organelle; GO:0043231 intracellular membrane-bounded organelle; GO:0043232 intracellular non-membrane-bounded organelle; GO:0043233 organelle lumen; GO:0044422 organelle part; GO:0044424 intracellular part; GO:0044428 nuclear part; GO:0044446 intracellular organelle part; GO:0044464 cell part; GO:0070013 intracellular organelle lumen; GO:1990904 ribonucleoprotein complex;	GO:0005488 binding; GO:0008270 zinc ion binding; GO:0043021 ribonucleoprotein complex binding; GO:0043023 ribosomal large subunit binding; GO:0043167 ion binding; GO:0043169 cation binding; GO:0044877 macromolecular complex binding; GO:0046872 metal ion binding; GO:0046914 transition metal ion binding;			K	KOG3408	U1-like Zn-finger-containing protein, probabl erole in RNA processing/splicing
Q8C9B9	Death-inducer obliterator 1 OS=Mus musculus OX=10090 GN=Dido1 PE=1 SV=4	Dido1	247.17	1.7	3	3	3	1.166	0.95	1.22	1.04	0.987	0.698	1.224	0.223297	nucleus				GO:0006915 apoptotic process; GO:0007154 cell communication; GO:0007165 signal transduction; GO:0008219 cell death; GO:0009987 cellular process; GO:0012501 programmed cell death; GO:0023052 signaling; GO:0050789 regulation of biological process; GO:0050794 regulation of cellular process; GO:0050896 response to stimulus; GO:0051716 cellular response to stimulus; GO:0065007 biological regulation; GO:0097190 apoptotic signaling pathway;	GO:0005622 intracellular; GO:0005623 cell; GO:0005634 nucleus; GO:0005654 nucleoplasm; GO:0005737 cytoplasm; GO:0031974 membrane-enclosed lumen; GO:0031981 nuclear lumen; GO:0043226 organelle; GO:0043227 membrane-bounded organelle; GO:0043229 intracellular organelle; GO:0043231 intracellular membrane-bounded organelle; GO:0043233 organelle lumen; GO:0044422 organelle part; GO:0044424 intracellular part; GO:0044428 nuclear part; GO:0044446 intracellular organelle part; GO:0044464 cell part; GO:0070013 intracellular organelle lumen;		PF00628; PF07500; PF07744	PHD-finger; Transcription factor S-II (TFIIS), central domain; SPOC domain	K	KOG1634	Predicted transcription factor DATF1, contains PHD and TFS2M domains
Q80TL7	Protein MON2 homolog OS=Mus musculus OX=10090 GN=Mon2 PE=1 SV=2	Mon2	189.08	4.9	9	9	10	1.112	1.14	1.008	0.848	0.876	0.941	1.223	0.0143478	plasma membrane				GO:0006810 transport; GO:0006892 post-Golgi vesicle-mediated transport; GO:0006895 Golgi to endosome transport; GO:0016192 vesicle-mediated transport; GO:0016482 cytosolic transport; GO:0046907 intracellular transport; GO:0048193 Golgi vesicle transport; GO:0051179 localization; GO:0051234 establishment of localization; GO:0051641 cellular localization; GO:0051649 establishment of localization in cell;			PF12783	Guanine nucleotide exchange factor in Golgi transport N-terminal	U	KOG1848	Uncharacterized conserved protein
Q9CQC9	GTP-binding protein SAR1b OS=Mus musculus OX=10090 GN=Sar1b PE=1 SV=1	Sar1b	22.382	19.7	4	4	10	1.136	1.114	1.013	0.906	0.822	0.939	1.223	0.0191837	cytoplasm	K07953	SAR1; GTP-binding protein SAR1 [EC:3.6.5.-]	map04141 Protein processing in endoplasmic reticulum; map05134 Legionellosis	GO:0002376 immune system process; GO:0002474 antigen processing and presentation of peptide antigen via MHC class I; GO:0002478 antigen processing and presentation of exogenous peptide antigen; GO:0002495 antigen processing and presentation of peptide antigen via MHC class II; GO:0002504 antigen processing and presentation of peptide or polysaccharide antigen via MHC class II; GO:0006810 transport; GO:0006888 ER to Golgi vesicle-mediated transport; GO:0006900 membrane budding; GO:0006901 vesicle coating; GO:0006903 vesicle targeting; GO:0006996 organelle organization; GO:0009987 cellular process; GO:0016043 cellular component organization; GO:0016050 vesicle organization; GO:0016192 vesicle-mediated transport; GO:0019882 antigen processing and presentation; GO:0019884 antigen processing and presentation of exogenous antigen; GO:0019886 antigen processing and presentation of exogenous peptide antigen via MHC class II; GO:0022607 cellular component assembly; GO:0043933 macromolecular complex subunit organization; GO:0044085 cellular component biogenesis; GO:0046907 intracellular transport; GO:0048002 antigen processing and presentation of peptide antigen; GO:0048193 Golgi vesicle transport; GO:0048194 Golgi vesicle budding; GO:0048199 vesicle targeting, to, from or within Golgi; GO:0048207 vesicle targeting, rough ER to cis-Golgi; GO:0048208 COPII vesicle coating; GO:0051179 localization; GO:0051234 establishment of localization; GO:0051640 organelle localization; GO:0051641 cellular localization; GO:0051648 vesicle localization; GO:0051649 establishment of localization in cell; GO:0051650 establishment of vesicle localization; GO:0051656 establishment of organelle localization; GO:0061024 membrane organization; GO:0065003 macromolecular complex assembly; GO:0071840 cellular component organization or biogenesis; GO:0090114 COPII-coated vesicle budding;	GO:0005622 intracellular; GO:0005623 cell; GO:0005737 cytoplasm; GO:0005783 endoplasmic reticulum; GO:0005789 endoplasmic reticulum membrane; GO:0005798 Golgi-associated vesicle; GO:0005829 cytosol; GO:0012505 endomembrane system; GO:0012506 vesicle membrane; GO:0012507 ER to Golgi transport vesicle membrane; GO:0016020 membrane; GO:0030133 transport vesicle; GO:0030134 ER to Golgi transport vesicle; GO:0030135 coated vesicle; GO:0030658 transport vesicle membrane; GO:0030659 cytoplasmic vesicle membrane; GO:0030660 Golgi-associated vesicle membrane; GO:0030662 coated vesicle membrane; GO:0031090 organelle membrane; GO:0031410 cytoplasmic vesicle; GO:0031982 vesicle; GO:0031984 organelle subcompartment; GO:0042175 nuclear outer membrane-endoplasmic reticulum membrane network; GO:0043226 organelle; GO:0043227 membrane-bounded organelle; GO:0043229 intracellular organelle; GO:0043231 intracellular membrane-bounded organelle; GO:0044422 organelle part; GO:0044424 intracellular part; GO:0044425 membrane part; GO:0044432 endoplasmic reticulum part; GO:0044433 cytoplasmic vesicle part; GO:0044444 cytoplasmic part; GO:0044446 intracellular organelle part; GO:0044464 cell part; GO:0097708 intracellular vesicle; GO:0098588 bounding membrane of organelle; GO:0098805 whole membrane; GO:0098827 endoplasmic reticulum subcompartment;	GO:0003824 catalytic activity; GO:0003924 GTPase activity; GO:0016462 pyrophosphatase activity; GO:0016787 hydrolase activity; GO:0016817 hydrolase activity, acting on acid anhydrides; GO:0016818 hydrolase activity, acting on acid anhydrides, in phosphorus-containing anhydrides; GO:0017111 nucleoside-triphosphatase activity;	PF00025	ADP-ribosylation factor family	U	KOG0077	Vesicle coat complex COPII, GTPase subunit SAR1
Q8BUR4	Dedicator of cytokinesis protein 1 OS=Mus musculus OX=10090 GN=Dock1 PE=1 SV=3	Dock1	215.08	4.7	8	7	9	1.138	1.1	1.07	0.902	0.946	0.858	1.222	0.00379394	nucleus	K13708	DOCK1; dedicator of cytokinesis protein 1	map04510 Focal adhesion; map04810 Regulation of actin cytoskeleton; map05100 Bacterial invasion of epithelial cells; map05131 Shigellosis; map05135 Yersinia infection	GO:0002244 hematopoietic progenitor cell differentiation; GO:0002252 immune effector process; GO:0002253 activation of immune response; GO:0002376 immune system process; GO:0002429 immune response-activating cell surface receptor signaling pathway; GO:0002431 Fc receptor mediated stimulatory signaling pathway; GO:0002433 immune response-regulating cell surface receptor signaling pathway involved in phagocytosis; GO:0002520 immune system development; GO:0002682 regulation of immune system process; GO:0002684 positive regulation of immune system process; GO:0002757 immune response-activating signal transduction; GO:0002764 immune response-regulating signaling pathway; GO:0002768 immune response-regulating cell surface receptor signaling pathway; GO:0006810 transport; GO:0006897 endocytosis; GO:0006909 phagocytosis; GO:0006911 phagocytosis, engulfment; GO:0006915 apoptotic process; GO:0006928 movement of cell or subcellular component; GO:0006950 response to stress; GO:0007154 cell communication; GO:0007165 signal transduction; GO:0007166 cell surface receptor signaling pathway; GO:0007167 enzyme linked receptor protein signaling pathway; GO:0007169 transmembrane receptor protein tyrosine kinase signaling pathway; GO:0007229 integrin-mediated signaling pathway; GO:0007264 small GTPase mediated signal transduction; GO:0007275 multicellular organism development; GO:0007596 blood coagulation; GO:0007599 hemostasis; GO:0008219 cell death; GO:0009611 response to wounding; GO:0009987 cellular process; GO:0010324 membrane invagination; GO:0010632 regulation of epithelial cell migration; GO:0010634 positive regulation of epithelial cell migration; GO:0010720 positive regulation of cell development; GO:0010769 regulation of cell morphogenesis involved in differentiation; GO:0010770 positive regulation of cell morphogenesis involved in differentiation; GO:0010810 regulation of cell-substrate adhesion; GO:0010811 positive regulation of cell-substrate adhesion; GO:0012501 programmed cell death; GO:0016043 cellular component organization; GO:0016192 vesicle-mediated transport; GO:0016477 cell migration; GO:0022603 regulation of anatomical structure morphogenesis; GO:0022604 regulation of cell morphogenesis; GO:0023052 signaling; GO:0030097 hemopoiesis; GO:0030154 cell differentiation; GO:0030155 regulation of cell adhesion; GO:0030334 regulation of cell migration; GO:0030335 positive regulation of cell migration; GO:0032501 multicellular organismal process; GO:0032502 developmental process; GO:0032879 regulation of localization; GO:0035556 intracellular signal transduction; GO:0038093 Fc receptor signaling pathway; GO:0038094 Fc-gamma receptor signaling pathway; GO:0038096 Fc-gamma receptor signaling pathway involved in phagocytosis; GO:0040011 locomotion; GO:0040012 regulation of locomotion; GO:0040017 positive regulation of locomotion; GO:0042060 wound healing; GO:0043085 positive regulation of catalytic activity; GO:0043087 regulation of GTPase activity; GO:0043547 positive regulation of GTPase activity; GO:0044093 positive regulation of molecular function; GO:0045595 regulation of cell differentiation; GO:0045597 positive regulation of cell differentiation; GO:0045785 positive regulation of cell adhesion; GO:0048010 vascular endothelial growth factor receptor signaling pathway; GO:0048513 animal organ development; GO:0048518 positive regulation of biological process; GO:0048522 positive regulation of cellular process; GO:0048534 hematopoietic or lymphoid organ development; GO:0048583 regulation of response to stimulus; GO:0048584 positive regulation of response to stimulus; GO:0048731 system development; GO:0048856 anatomical structure development; GO:0048869 cellular developmental process; GO:0048870 cell motility; GO:0050776 regulation of immune response; GO:0050778 positive regulation of immune response; GO:0050789 regulation of biological process; GO:0050790 regulation of catalytic activity; GO:0050793 regulation of developmental process; GO:0050794 regulation of cellular process; GO:0050817 coagulation; GO:0050878 regulation of body fluid levels; GO:0050896 response to stimulus; GO:0051094 positive regulation of developmental process; GO:0051128 regulation of cellular component organization; GO:0051130 positive regulation of cellular component organization; GO:0051179 localization; GO:0051234 establishment of localization; GO:0051239 regulation of multicellular organismal process; GO:0051240 positive regulation of multicellular organismal process; GO:0051270 regulation of cellular component movement; GO:0051272 positive regulation of cellular component movement; GO:0051336 regulation of hydrolase activity; GO:0051345 positive regulation of hydrolase activity; GO:0051674 localization of cell; GO:0051716 cellular response to stimulus; GO:0060284 regulation of cell development; GO:0061024 membrane organization; GO:0065007 biological regulation; GO:0065008 regulation of biological quality; GO:0065009 regulation of molecular function; GO:0071840 cellular component organization or biogenesis; GO:0098657 import into cell; GO:0099024 plasma membrane invagination; GO:1900024 regulation of substrate adhesion-dependent cell spreading; GO:1900026 positive regulation of substrate adhesion-dependent cell spreading; GO:2000145 regulation of cell motility; GO:2000147 positive regulation of cell motility;	GO:0005622 intracellular; GO:0005623 cell; GO:0005634 nucleus; GO:0005654 nucleoplasm; GO:0005737 cytoplasm; GO:0005829 cytosol; GO:0016604 nuclear body; GO:0016607 nuclear speck; GO:0031974 membrane-enclosed lumen; GO:0031981 nuclear lumen; GO:0032045 guanyl-nucleotide exchange factor complex; GO:0032991 macromolecular complex; GO:0043226 organelle; GO:0043227 membrane-bounded organelle; GO:0043229 intracellular organelle; GO:0043231 intracellular membrane-bounded organelle; GO:0043233 organelle lumen; GO:0044422 organelle part; GO:0044424 intracellular part; GO:0044428 nuclear part; GO:0044444 cytoplasmic part; GO:0044446 intracellular organelle part; GO:0044451 nucleoplasm part; GO:0044464 cell part; GO:0070013 intracellular organelle lumen;	GO:0005085 guanyl-nucleotide exchange factor activity; GO:0005088 Ras guanyl-nucleotide exchange factor activity; GO:0005089 Rho guanyl-nucleotide exchange factor activity; GO:0005096 GTPase activator activity; GO:0005488 binding; GO:0005515 protein binding; GO:0008047 enzyme activator activity; GO:0017016 Ras GTPase binding; GO:0017048 Rho GTPase binding; GO:0019899 enzyme binding; GO:0030234 enzyme regulator activity; GO:0030695 GTPase regulator activity; GO:0031267 small GTPase binding; GO:0051020 GTPase binding; GO:0060589 nucleoside-triphosphatase regulator activity; GO:0098772 molecular function regulator;			T	KOG1998	Signaling protein DOCK180
O08553	Dihydropyrimidinase-related protein 2 OS=Mus musculus OX=10090 GN=Dpysl2 PE=1 SV=2	Dpysl2	62.277	27.3	13	11	29	1.098	1.161	1.028	0.911	0.869	0.909	1.222	0.00648855	cytoplasm,nucleus	K07528	DPYSL2, CRMP2; dihydropyrimidinase-like 2	map04360 Axon guidance	GO:0001558 regulation of cell growth; GO:0001975 response to amphetamine; GO:0006139 nucleobase-containing compound metabolic process; GO:0006725 cellular aromatic compound metabolic process; GO:0006807 nitrogen compound metabolic process; GO:0006810 transport; GO:0006897 endocytosis; GO:0006996 organelle organization; GO:0007010 cytoskeleton organization; GO:0007154 cell communication; GO:0007165 signal transduction; GO:0007275 multicellular organism development; GO:0007399 nervous system development; GO:0007417 central nervous system development; GO:0007420 brain development; GO:0008152 metabolic process; GO:0008361 regulation of cell size; GO:0009410 response to xenobiotic stimulus; GO:0009636 response to toxic substance; GO:0009987 cellular process; GO:0010033 response to organic substance; GO:0010243 response to organonitrogen compound; GO:0010769 regulation of cell morphogenesis involved in differentiation; GO:0010975 regulation of neuron projection development; GO:0014048 regulation of glutamate secretion; GO:0014049 positive regulation of glutamate secretion; GO:0014070 response to organic cyclic compound; GO:0014075 response to amine; GO:0016043 cellular component organization; GO:0016192 vesicle-mediated transport; GO:0021510 spinal cord development; GO:0021537 telencephalon development; GO:0021772 olfactory bulb development; GO:0021988 olfactory lobe development; GO:0022008 neurogenesis; GO:0022603 regulation of anatomical structure morphogenesis; GO:0022604 regulation of cell morphogenesis; GO:0023052 signaling; GO:0030154 cell differentiation; GO:0030516 regulation of axon extension; GO:0030900 forebrain development; GO:0031344 regulation of cell projection organization; GO:0032501 multicellular organismal process; GO:0032502 developmental process; GO:0032535 regulation of cellular component size; GO:0032879 regulation of localization; GO:0032890 regulation of organic acid transport; GO:0032892 positive regulation of organic acid transport; GO:0034641 cellular nitrogen compound metabolic process; GO:0040008 regulation of growth; GO:0042220 response to cocaine; GO:0042221 response to chemical; GO:0042493 response to drug; GO:0043269 regulation of ion transport; GO:0043270 positive regulation of ion transport; GO:0043279 response to alkaloid; GO:0044070 regulation of anion transport; GO:0044237 cellular metabolic process; GO:0044238 primary metabolic process; GO:0045595 regulation of cell differentiation; GO:0045664 regulation of neuron differentiation; GO:0046483 heterocycle metabolic process; GO:0046907 intracellular transport; GO:0048489 synaptic vesicle transport; GO:0048513 animal organ development; GO:0048518 positive regulation of biological process; GO:0048522 positive regulation of cellular process; GO:0048638 regulation of developmental growth; GO:0048699 generation of neurons; GO:0048731 system development; GO:0048856 anatomical structure development; GO:0048869 cellular developmental process; GO:0050767 regulation of neurogenesis; GO:0050770 regulation of axonogenesis; GO:0050789 regulation of biological process; GO:0050793 regulation of developmental process; GO:0050794 regulation of cellular process; GO:0050896 response to stimulus; GO:0051046 regulation of secretion; GO:0051047 positive regulation of secretion; GO:0051049 regulation of transport; GO:0051050 positive regulation of transport; GO:0051128 regulation of cellular component organization; GO:0051179 localization; GO:0051234 establishment of localization; GO:0051239 regulation of multicellular organismal process; GO:0051640 organelle localization; GO:0051641 cellular localization; GO:0051648 vesicle localization; GO:0051649 establishment of localization in cell; GO:0051650 establishment of vesicle localization; GO:0051656 establishment of organelle localization; GO:0051716 cellular response to stimulus; GO:0051952 regulation of amine transport; GO:0051954 positive regulation of amine transport; GO:0051955 regulation of amino acid transport; GO:0051957 positive regulation of amino acid transport; GO:0051960 regulation of nervous system development; GO:0060284 regulation of cell development; GO:0060322 head development; GO:0060359 response to ammonium ion; GO:0061387 regulation of extent of cell growth; GO:0065007 biological regulation; GO:0065008 regulation of biological quality; GO:0071704 organic substance metabolic process; GO:0071840 cellular component organization or biogenesis; GO:0072347 response to anesthetic; GO:0090066 regulation of anatomical structure size; GO:0097366 response to bronchodilator; GO:0097479 synaptic vesicle localization; GO:0097480 establishment of synaptic vesicle localization; GO:0098657 import into cell; GO:0099003 vesicle-mediated transport in synapse; GO:1901360 organic cyclic compound metabolic process; GO:1901698 response to nitrogen compound; GO:1901700 response to oxygen-containing compound; GO:1903530 regulation of secretion by cell; GO:1903532 positive regulation of secretion by cell; GO:1903793 positive regulation of anion transport; GO:2000026 regulation of multicellular organismal development;	GO:0005622 intracellular; GO:0005623 cell; GO:0005737 cytoplasm; GO:0005829 cytosol; GO:0005886 plasma membrane; GO:0016020 membrane; GO:0030424 axon; GO:0030425 dendrite; GO:0030426 growth cone; GO:0030427 site of polarized growth; GO:0032991 macromolecular complex; GO:0033267 axon part; GO:0036477 somatodendritic compartment; GO:0042995 cell projection; GO:0043005 neuron projection; GO:0043025 neuronal cell body; GO:0043209 myelin sheath; GO:0044297 cell body; GO:0044424 intracellular part; GO:0044444 cytoplasmic part; GO:0044463 cell projection part; GO:0044464 cell part; GO:0071944 cell periphery; GO:0097447 dendritic tree; GO:0097458 neuron part;	GO:0003824 catalytic activity; GO:0004157 dihydropyrimidinase activity; GO:0005488 binding; GO:0005515 protein binding; GO:0016787 hydrolase activity; GO:0016810 hydrolase activity, acting on carbon-nitrogen (but not peptide) bonds; GO:0016812 hydrolase activity, acting on carbon-nitrogen (but not peptide) bonds, in cyclic amides; GO:0019899 enzyme binding; GO:0019900 kinase binding; GO:0019901 protein kinase binding; GO:0042802 identical protein binding;	PF01979	Amidohydrolase family	F	KOG2584	Dihydroorotase and related enzymes
O08746	Matrilin-2 OS=Mus musculus OX=10090 GN=Matn2 PE=2 SV=2	Matn2	106.75	2.1	2	2	2	1.012	1.089	1.19	0.836	0.98	0.878	1.222	0.0392649	extracellular				GO:0000902 cell morphogenesis; GO:0000904 cell morphogenesis involved in differentiation; GO:0001764 neuron migration; GO:0006928 movement of cell or subcellular component; GO:0006935 chemotaxis; GO:0006950 response to stress; GO:0007275 multicellular organism development; GO:0007399 nervous system development; GO:0007409 axonogenesis; GO:0007411 axon guidance; GO:0008347 glial cell migration; GO:0009605 response to external stimulus; GO:0009611 response to wounding; GO:0009653 anatomical structure morphogenesis; GO:0009987 cellular process; GO:0016043 cellular component organization; GO:0016358 dendrite development; GO:0016477 cell migration; GO:0022008 neurogenesis; GO:0030030 cell projection organization; GO:0030154 cell differentiation; GO:0030182 neuron differentiation; GO:0031099 regeneration; GO:0031102 neuron projection regeneration; GO:0031104 dendrite regeneration; GO:0031175 neuron projection development; GO:0032501 multicellular organismal process; GO:0032502 developmental process; GO:0032989 cellular component morphogenesis; GO:0032990 cell part morphogenesis; GO:0033554 cellular response to stress; GO:0040011 locomotion; GO:0042063 gliogenesis; GO:0042221 response to chemical; GO:0042330 taxis; GO:0048468 cell development; GO:0048666 neuron development; GO:0048667 cell morphogenesis involved in neuron differentiation; GO:0048678 response to axon injury; GO:0048699 generation of neurons; GO:0048731 system development; GO:0048812 neuron projection morphogenesis; GO:0048856 anatomical structure development; GO:0048858 cell projection morphogenesis; GO:0048869 cellular developmental process; GO:0048870 cell motility; GO:0050896 response to stimulus; GO:0051179 localization; GO:0051674 localization of cell; GO:0051716 cellular response to stimulus; GO:0061564 axon development; GO:0071840 cellular component organization or biogenesis; GO:0097485 neuron projection guidance;	GO:0005576 extracellular region; GO:0005604 basement membrane; GO:0031012 extracellular matrix; GO:0044421 extracellular region part;		PF00092; PF07645	von Willebrand factor type A domain; Calcium-binding EGF domain	T	KOG1217	Fibrillins and related proteins containing Ca2+-binding EGF-like domains
Q9CQD1	Ras-related protein Rab-5A OS=Mus musculus OX=10090 GN=Rab5a PE=1 SV=1	Rab5a	23.598	32.6	6	3	8	1.128	1.215	0.938	0.858	0.914	0.913	1.222	0.0706213	mitochondria	K07887	RAB5A; Ras-related protein Rab-5A	map04014 Ras signaling pathway; map04144 Endocytosis; map04145 Phagosome; map04962 Vasopressin-regulated water reabsorption; map05014 Amyotrophic lateral sclerosis (ALS); map05146 Amoebiasis; map05152 Tuberculosis	GO:0001505 regulation of neurotransmitter levels; GO:0006464 cellular protein modification process; GO:0006629 lipid metabolic process; GO:0006644 phospholipid metabolic process; GO:0006650 glycerophospholipid metabolic process; GO:0006661 phosphatidylinositol biosynthetic process; GO:0006793 phosphorus metabolic process; GO:0006796 phosphate-containing compound metabolic process; GO:0006807 nitrogen compound metabolic process; GO:0006810 transport; GO:0006897 endocytosis; GO:0006898 receptor-mediated endocytosis; GO:0006950 response to stress; GO:0006996 organelle organization; GO:0007032 endosome organization; GO:0007154 cell communication; GO:0007165 signal transduction; GO:0007166 cell surface receptor signaling pathway; GO:0007267 cell-cell signaling; GO:0007596 blood coagulation; GO:0007599 hemostasis; GO:0008152 metabolic process; GO:0008284 positive regulation of cell proliferation; GO:0008610 lipid biosynthetic process; GO:0008654 phospholipid biosynthetic process; GO:0009058 biosynthetic process; GO:0009611 response to wounding; GO:0009894 regulation of catabolic process; GO:0009987 cellular process; GO:0010256 endomembrane system organization; GO:0010506 regulation of autophagy; GO:0010646 regulation of cell communication; GO:0014910 regulation of smooth muscle cell migration; GO:0014911 positive regulation of smooth muscle cell migration; GO:0016032 viral process; GO:0016043 cellular component organization; GO:0016050 vesicle organization; GO:0016055 Wnt signaling pathway; GO:0016192 vesicle-mediated transport; GO:0016241 regulation of macroautophagy; GO:0016482 cytosolic transport; GO:0017157 regulation of exocytosis; GO:0017158 regulation of calcium ion-dependent exocytosis; GO:0019058 viral life cycle; GO:0019079 viral genome replication; GO:0019222 regulation of metabolic process; GO:0019538 protein metabolic process; GO:0019637 organophosphate metabolic process; GO:0023051 regulation of signaling; GO:0023052 signaling; GO:0030100 regulation of endocytosis; GO:0030334 regulation of cell migration; GO:0030335 positive regulation of cell migration; GO:0031323 regulation of cellular metabolic process; GO:0031329 regulation of cellular catabolic process; GO:0031344 regulation of cell projection organization; GO:0031623 receptor internalization; GO:0032386 regulation of intracellular transport; GO:0032501 multicellular organismal process; GO:0032535 regulation of cellular component size; GO:0032879 regulation of localization; GO:0033043 regulation of organelle organization; GO:0036211 protein modification process; GO:0036465 synaptic vesicle recycling; GO:0039694 viral RNA genome replication; GO:0040012 regulation of locomotion; GO:0040017 positive regulation of locomotion; GO:0042060 wound healing; GO:0042127 regulation of cell proliferation; GO:0043112 receptor metabolic process; GO:0043170 macromolecule metabolic process; GO:0043412 macromolecule modification; GO:0043687 post-translational protein modification; GO:0044087 regulation of cellular component biogenesis; GO:0044088 regulation of vacuole organization; GO:0044237 cellular metabolic process; GO:0044238 primary metabolic process; GO:0044249 cellular biosynthetic process; GO:0044255 cellular lipid metabolic process; GO:0044260 cellular macromolecule metabolic process; GO:0044267 cellular protein metabolic process; GO:0044403 symbiosis, encompassing mutualism through parasitism; GO:0044419 interspecies interaction between organisms; GO:0045017 glycerolipid biosynthetic process; GO:0045022 early endosome to late endosome transport; GO:0045056 transcytosis; GO:0045921 positive regulation of exocytosis; GO:0046474 glycerophospholipid biosynthetic process; GO:0046486 glycerolipid metabolic process; GO:0046488 phosphatidylinositol metabolic process; GO:0046907 intracellular transport; GO:0046928 regulation of neurotransmitter secretion; GO:0048167 regulation of synaptic plasticity; GO:0048168 regulation of neuronal synaptic plasticity; GO:0048169 regulation of long-term neuronal synaptic plasticity; GO:0048518 positive regulation of biological process; GO:0048522 positive regulation of cellular process; GO:0048660 regulation of smooth muscle cell proliferation; GO:0048661 positive regulation of smooth muscle cell proliferation; GO:0050789 regulation of biological process; GO:0050794 regulation of cellular process; GO:0050804 modulation of synaptic transmission; GO:0050817 coagulation; GO:0050878 regulation of body fluid levels; GO:0050896 response to stimulus; GO:0051036 regulation of endosome size; GO:0051046 regulation of secretion; GO:0051047 positive regulation of secretion; GO:0051049 regulation of transport; GO:0051050 positive regulation of transport; GO:0051128 regulation of cellular component organization; GO:0051179 localization; GO:0051234 establishment of localization; GO:0051270 regulation of cellular component movement; GO:0051272 positive regulation of cellular component movement; GO:0051489 regulation of filopodium assembly; GO:0051588 regulation of neurotransmitter transport; GO:0051641 cellular localization; GO:0051649 establishment of localization in cell; GO:0051704 multi-organism process; GO:0051716 cellular response to stimulus; GO:0060070 canonical Wnt signaling pathway; GO:0060341 regulation of cellular localization; GO:0060491 regulation of cell projection assembly; GO:0060627 regulation of vesicle-mediated transport; GO:0061024 membrane organization; GO:0065007 biological regulation; GO:0065008 regulation of biological quality; GO:0071704 organic substance metabolic process; GO:0071840 cellular component organization or biogenesis; GO:0090066 regulation of anatomical structure size; GO:0090407 organophosphate biosynthetic process; GO:0098657 import into cell; GO:0098927 vesicle-mediated transport between endosomal compartments; GO:0099504 synaptic vesicle cycle; GO:0198738 cell-cell signaling by wnt; GO:1901564 organonitrogen compound metabolic process; GO:1901576 organic substance biosynthetic process; GO:1902115 regulation of organelle assembly; GO:1902803 regulation of synaptic vesicle transport; GO:1903305 regulation of regulated secretory pathway; GO:1903530 regulation of secretion by cell; GO:1903532 positive regulation of secretion by cell; GO:1905114 cell surface receptor signaling pathway involved in cell-cell signaling; GO:2000145 regulation of cell motility; GO:2000147 positive regulation of cell motility; GO:2000286 receptor internalization involved in canonical Wnt signaling pathway; GO:2000300 regulation of synaptic vesicle exocytosis; GO:2000785 regulation of autophagosome assembly;	GO:0001726 ruffle; GO:0005622 intracellular; GO:0005623 cell; GO:0005737 cytoplasm; GO:0005768 endosome; GO:0005769 early endosome; GO:0005811 lipid particle; GO:0005829 cytosol; GO:0005856 cytoskeleton; GO:0005886 plasma membrane; GO:0008021 synaptic vesicle; GO:0010008 endosome membrane; GO:0010009 cytoplasmic side of endosome membrane; GO:0012505 endomembrane system; GO:0012506 vesicle membrane; GO:0015629 actin cytoskeleton; GO:0016020 membrane; GO:0030133 transport vesicle; GO:0030135 coated vesicle; GO:0030136 clathrin-coated vesicle; GO:0030139 endocytic vesicle; GO:0030141 secretory granule; GO:0030424 axon; GO:0030425 dendrite; GO:0030658 transport vesicle membrane; GO:0030659 cytoplasmic vesicle membrane; GO:0030662 coated vesicle membrane; GO:0030665 clathrin-coated vesicle membrane; GO:0030667 secretory granule membrane; GO:0030672 synaptic vesicle membrane; GO:0031090 organelle membrane; GO:0031224 intrinsic component of membrane; GO:0031225 anchored component of membrane; GO:0031252 cell leading edge; GO:0031300 intrinsic component of organelle membrane; GO:0031410 cytoplasmic vesicle; GO:0031901 early endosome membrane; GO:0031982 vesicle; GO:0032991 macromolecular complex; GO:0033267 axon part; GO:0036477 somatodendritic compartment; GO:0042588 zymogen granule; GO:0042589 zymogen granule membrane; GO:0042995 cell projection; GO:0043005 neuron projection; GO:0043025 neuronal cell body; GO:0043195 terminal bouton; GO:0043226 organelle; GO:0043227 membrane-bounded organelle; GO:0043228 non-membrane-bounded organelle; GO:0043229 intracellular organelle; GO:0043232 intracellular non-membrane-bounded organelle; GO:0043679 axon terminus; GO:0044297 cell body; GO:0044306 neuron projection terminus; GO:0044422 organelle part; GO:0044424 intracellular part; GO:0044425 membrane part; GO:0044433 cytoplasmic vesicle part; GO:0044440 endosomal part; GO:0044444 cytoplasmic part; GO:0044446 intracellular organelle part; GO:0044456 synapse part; GO:0044463 cell projection part; GO:0044464 cell part; GO:0045121 membrane raft; GO:0045202 synapse; GO:0045335 phagocytic vesicle; GO:0048471 perinuclear region of cytoplasm; GO:0055037 recycling endosome; GO:0070382 exocytic vesicle; GO:0071944 cell periphery; GO:0097443 sorting endosome; GO:0097447 dendritic tree; GO:0097458 neuron part; GO:0097708 intracellular vesicle; GO:0098552 side of membrane; GO:0098559 cytoplasmic side of early endosome membrane; GO:0098562 cytoplasmic side of membrane; GO:0098563 intrinsic component of synaptic vesicle membrane; GO:0098588 bounding membrane of organelle; GO:0098589 membrane region; GO:0098793 presynapse; GO:0098794 postsynapse; GO:0098805 whole membrane; GO:0098842 postsynaptic early endosome; GO:0098845 postsynaptic endosome; GO:0098857 membrane microdomain; GO:0098993 anchored component of synaptic vesicle membrane; GO:0099501 exocytic vesicle membrane; GO:0099503 secretory vesicle;	GO:0000166 nucleotide binding; GO:0001882 nucleoside binding; GO:0001883 purine nucleoside binding; GO:0003824 catalytic activity; GO:0003924 GTPase activity; GO:0005488 binding; GO:0005515 protein binding; GO:0005525 GTP binding; GO:0016462 pyrophosphatase activity; GO:0016787 hydrolase activity; GO:0016817 hydrolase activity, acting on acid anhydrides; GO:0016818 hydrolase activity, acting on acid anhydrides, in phosphorus-containing anhydrides; GO:0017076 purine nucleotide binding; GO:0017111 nucleoside-triphosphatase activity; GO:0019001 guanyl nucleotide binding; GO:0019003 GDP binding; GO:0032549 ribonucleoside binding; GO:0032550 purine ribonucleoside binding; GO:0032553 ribonucleotide binding; GO:0032555 purine ribonucleotide binding; GO:0032561 guanyl ribonucleotide binding; GO:0035639 purine ribonucleoside triphosphate binding; GO:0036094 small molecule binding; GO:0043167 ion binding; GO:0043168 anion binding; GO:0051021 GDP-dissociation inhibitor binding; GO:0097159 organic cyclic compound binding; GO:0097367 carbohydrate derivative binding; GO:1901265 nucleoside phosphate binding; GO:1901363 heterocyclic compound binding;	PF00071	Ras family	U	KOG0092	GTPase Rab5/YPT51 and related small G protein superfamily GTPases
Q91VN6	Probable ATP-dependent RNA helicase DDX41 OS=Mus musculus OX=10090 GN=Ddx41 PE=1 SV=2	Ddx41	69.819	3.5	2	2	2	1.198	1.072	0.997	0.723	1.049	0.901	1.222	0.157427	cytoplasm	K13116	DDX41, ABS; ATP-dependent RNA helicase DDX41 [EC:3.6.4.13]		GO:0000375 RNA splicing, via transesterification reactions; GO:0000377 RNA splicing, via transesterification reactions with bulged adenosine as nucleophile; GO:0000398 mRNA splicing, via spliceosome; GO:0001817 regulation of cytokine production; GO:0001819 positive regulation of cytokine production; GO:0002252 immune effector process; GO:0002376 immune system process; GO:0006139 nucleobase-containing compound metabolic process; GO:0006355 regulation of transcription, DNA-templated; GO:0006357 regulation of transcription from RNA polymerase II promoter; GO:0006396 RNA processing; GO:0006397 mRNA processing; GO:0006725 cellular aromatic compound metabolic process; GO:0006807 nitrogen compound metabolic process; GO:0006915 apoptotic process; GO:0006950 response to stress; GO:0006952 defense response; GO:0008152 metabolic process; GO:0008219 cell death; GO:0008283 cell proliferation; GO:0008380 RNA splicing; GO:0009605 response to external stimulus; GO:0009607 response to biotic stimulus; GO:0009615 response to virus; GO:0009889 regulation of biosynthetic process; GO:0009891 positive regulation of biosynthetic process; GO:0009893 positive regulation of metabolic process; GO:0009987 cellular process; GO:0010033 response to organic substance; GO:0010467 gene expression; GO:0010468 regulation of gene expression; GO:0010501 RNA secondary structure unwinding; GO:0010556 regulation of macromolecule biosynthetic process; GO:0010557 positive regulation of macromolecule biosynthetic process; GO:0010604 positive regulation of macromolecule metabolic process; GO:0010628 positive regulation of gene expression; GO:0012501 programmed cell death; GO:0016070 RNA metabolic process; GO:0016071 mRNA metabolic process; GO:0019219 regulation of nucleobase-containing compound metabolic process; GO:0019222 regulation of metabolic process; GO:0030154 cell differentiation; GO:0031323 regulation of cellular metabolic process; GO:0031325 positive regulation of cellular metabolic process; GO:0031326 regulation of cellular biosynthetic process; GO:0031328 positive regulation of cellular biosynthetic process; GO:0032479 regulation of type I interferon production; GO:0032481 positive regulation of type I interferon production; GO:0032502 developmental process; GO:0034097 response to cytokine; GO:0034641 cellular nitrogen compound metabolic process; GO:0035456 response to interferon-beta; GO:0035458 cellular response to interferon-beta; GO:0042221 response to chemical; GO:0043170 macromolecule metabolic process; GO:0043207 response to external biotic stimulus; GO:0044237 cellular metabolic process; GO:0044238 primary metabolic process; GO:0045893 positive regulation of transcription, DNA-templated; GO:0045935 positive regulation of nucleobase-containing compound metabolic process; GO:0045944 positive regulation of transcription from RNA polymerase II promoter; GO:0046483 heterocycle metabolic process; GO:0048518 positive regulation of biological process; GO:0048522 positive regulation of cellular process; GO:0048869 cellular developmental process; GO:0050789 regulation of biological process; GO:0050794 regulation of cellular process; GO:0050896 response to stimulus; GO:0051171 regulation of nitrogen compound metabolic process; GO:0051173 positive regulation of nitrogen compound metabolic process; GO:0051239 regulation of multicellular organismal process; GO:0051240 positive regulation of multicellular organismal process; GO:0051252 regulation of RNA metabolic process; GO:0051254 positive regulation of RNA metabolic process; GO:0051607 defense response to virus; GO:0051704 multi-organism process; GO:0051707 response to other organism; GO:0051716 cellular response to stimulus; GO:0060255 regulation of macromolecule metabolic process; GO:0065007 biological regulation; GO:0070887 cellular response to chemical stimulus; GO:0071310 cellular response to organic substance; GO:0071345 cellular response to cytokine stimulus; GO:0071704 organic substance metabolic process; GO:0080090 regulation of primary metabolic process; GO:0090304 nucleic acid metabolic process; GO:0098542 defense response to other organism; GO:1901360 organic cyclic compound metabolic process; GO:1902680 positive regulation of RNA biosynthetic process; GO:1903506 regulation of nucleic acid-templated transcription; GO:1903508 positive regulation of nucleic acid-templated transcription; GO:2000112 regulation of cellular macromolecule biosynthetic process; GO:2001141 regulation of RNA biosynthetic process;	GO:0005622 intracellular; GO:0005623 cell; GO:0005634 nucleus; GO:0005681 spliceosomal complex; GO:0005730 nucleolus; GO:0005737 cytoplasm; GO:0005783 endoplasmic reticulum; GO:0005829 cytosol; GO:0012505 endomembrane system; GO:0031974 membrane-enclosed lumen; GO:0031981 nuclear lumen; GO:0032991 macromolecular complex; GO:0043226 organelle; GO:0043227 membrane-bounded organelle; GO:0043228 non-membrane-bounded organelle; GO:0043229 intracellular organelle; GO:0043231 intracellular membrane-bounded organelle; GO:0043232 intracellular non-membrane-bounded organelle; GO:0043233 organelle lumen; GO:0044422 organelle part; GO:0044424 intracellular part; GO:0044428 nuclear part; GO:0044444 cytoplasmic part; GO:0044446 intracellular organelle part; GO:0044464 cell part; GO:0070013 intracellular organelle lumen; GO:0071013 catalytic step 2 spliceosome; GO:1902494 catalytic complex; GO:1990904 ribonucleoprotein complex;	GO:0003676 nucleic acid binding; GO:0003677 DNA binding; GO:0003724 RNA helicase activity; GO:0003824 catalytic activity; GO:0004004 ATP-dependent RNA helicase activity; GO:0004386 helicase activity; GO:0005488 binding; GO:0008026 ATP-dependent helicase activity; GO:0008186 RNA-dependent ATPase activity; GO:0016462 pyrophosphatase activity; GO:0016787 hydrolase activity; GO:0016817 hydrolase activity, acting on acid anhydrides; GO:0016818 hydrolase activity, acting on acid anhydrides, in phosphorus-containing anhydrides; GO:0016887 ATPase activity; GO:0017111 nucleoside-triphosphatase activity; GO:0042623 ATPase activity, coupled; GO:0070035 purine NTP-dependent helicase activity; GO:0097159 organic cyclic compound binding; GO:1901363 heterocyclic compound binding;	PF00270	DEAD/DEAH box helicase	A	KOG0341	DEAD-box protein abstrakt
Q6NXI6	Regulation of nuclear pre-mRNA domain-containing protein 2 OS=Mus musculus OX=10090 GN=Rprd2 PE=1 SV=1	Rprd2	156.58	3.3	3	3	3	1.337	0.904	1.157	1.12	0.721	0.94	1.222	0.300937	nucleus				GO:0006139 nucleobase-containing compound metabolic process; GO:0006351 transcription, DNA-templated; GO:0006366 transcription from RNA polymerase II promoter; GO:0006725 cellular aromatic compound metabolic process; GO:0006807 nitrogen compound metabolic process; GO:0008152 metabolic process; GO:0009058 biosynthetic process; GO:0009059 macromolecule biosynthetic process; GO:0009301 snRNA transcription; GO:0009987 cellular process; GO:0010467 gene expression; GO:0016070 RNA metabolic process; GO:0016073 snRNA metabolic process; GO:0018130 heterocycle biosynthetic process; GO:0019438 aromatic compound biosynthetic process; GO:0032774 RNA biosynthetic process; GO:0034641 cellular nitrogen compound metabolic process; GO:0034645 cellular macromolecule biosynthetic process; GO:0034654 nucleobase-containing compound biosynthetic process; GO:0034660 ncRNA metabolic process; GO:0042795 snRNA transcription from RNA polymerase II promoter; GO:0043170 macromolecule metabolic process; GO:0044237 cellular metabolic process; GO:0044238 primary metabolic process; GO:0044249 cellular biosynthetic process; GO:0044260 cellular macromolecule metabolic process; GO:0044271 cellular nitrogen compound biosynthetic process; GO:0046483 heterocycle metabolic process; GO:0071704 organic substance metabolic process; GO:0090304 nucleic acid metabolic process; GO:0097659 nucleic acid-templated transcription; GO:0098781 ncRNA transcription; GO:1901360 organic cyclic compound metabolic process; GO:1901362 organic cyclic compound biosynthetic process; GO:1901576 organic substance biosynthetic process;	GO:0000428 DNA-directed RNA polymerase complex; GO:0005622 intracellular; GO:0005623 cell; GO:0005634 nucleus; GO:0005654 nucleoplasm; GO:0016591 DNA-directed RNA polymerase II, holoenzyme; GO:0030880 RNA polymerase complex; GO:0031974 membrane-enclosed lumen; GO:0031981 nuclear lumen; GO:0032991 macromolecular complex; GO:0043226 organelle; GO:0043227 membrane-bounded organelle; GO:0043229 intracellular organelle; GO:0043231 intracellular membrane-bounded organelle; GO:0043233 organelle lumen; GO:0044422 organelle part; GO:0044424 intracellular part; GO:0044428 nuclear part; GO:0044446 intracellular organelle part; GO:0044451 nucleoplasm part; GO:0044464 cell part; GO:0055029 nuclear DNA-directed RNA polymerase complex; GO:0061695 transferase complex, transferring phosphorus-containing groups; GO:0070013 intracellular organelle lumen; GO:1902494 catalytic complex; GO:1990234 transferase complex;				A	KOG2669	Regulator of nuclear mRNA
P29758	Ornithine aminotransferase, mitochondrial OS=Mus musculus OX=10090 GN=Oat PE=1 SV=1	Oat	48.354	23.7	10	10	13	1.049	1.196	1.04	0.911	0.905	0.874	1.221	0.0135884	mitochondria	K00819	rocD, OAT; ornithine--oxo-acid transaminase [EC:2.6.1.13]	map00330 Arginine and proline metabolism; map01100 Metabolic pathways	GO:0003008 system process; GO:0006082 organic acid metabolic process; GO:0006520 cellular amino acid metabolic process; GO:0006591 ornithine metabolic process; GO:0006807 nitrogen compound metabolic process; GO:0007600 sensory perception; GO:0007601 visual perception; GO:0008152 metabolic process; GO:0008652 cellular amino acid biosynthetic process; GO:0009058 biosynthetic process; GO:0009987 cellular process; GO:0016043 cellular component organization; GO:0016053 organic acid biosynthetic process; GO:0019752 carboxylic acid metabolic process; GO:0022607 cellular component assembly; GO:0032501 multicellular organismal process; GO:0034214 protein hexamerization; GO:0043436 oxoacid metabolic process; GO:0043933 macromolecular complex subunit organization; GO:0044085 cellular component biogenesis; GO:0044237 cellular metabolic process; GO:0044238 primary metabolic process; GO:0044249 cellular biosynthetic process; GO:0044281 small molecule metabolic process; GO:0044283 small molecule biosynthetic process; GO:0046394 carboxylic acid biosynthetic process; GO:0050877 neurological system process; GO:0050953 sensory perception of light stimulus; GO:0051259 protein oligomerization; GO:0065003 macromolecular complex assembly; GO:0071704 organic substance metabolic process; GO:0071840 cellular component organization or biogenesis; GO:1901564 organonitrogen compound metabolic process; GO:1901566 organonitrogen compound biosynthetic process; GO:1901576 organic substance biosynthetic process; GO:1901605 alpha-amino acid metabolic process;	GO:0005622 intracellular; GO:0005623 cell; GO:0005634 nucleus; GO:0005654 nucleoplasm; GO:0005737 cytoplasm; GO:0005739 mitochondrion; GO:0005759 mitochondrial matrix; GO:0031974 membrane-enclosed lumen; GO:0031981 nuclear lumen; GO:0043226 organelle; GO:0043227 membrane-bounded organelle; GO:0043229 intracellular organelle; GO:0043231 intracellular membrane-bounded organelle; GO:0043233 organelle lumen; GO:0044422 organelle part; GO:0044424 intracellular part; GO:0044428 nuclear part; GO:0044429 mitochondrial part; GO:0044444 cytoplasmic part; GO:0044446 intracellular organelle part; GO:0044464 cell part; GO:0070013 intracellular organelle lumen;	GO:0003824 catalytic activity; GO:0003992 N2-acetyl-L-ornithine:2-oxoglutarate 5-aminotransferase activity; GO:0004587 ornithine-oxo-acid transaminase activity; GO:0005488 binding; GO:0005515 protein binding; GO:0008144 drug binding; GO:0008483 transaminase activity; GO:0016740 transferase activity; GO:0016769 transferase activity, transferring nitrogenous groups; GO:0019842 vitamin binding; GO:0030170 pyridoxal phosphate binding; GO:0036094 small molecule binding; GO:0042802 identical protein binding; GO:0043167 ion binding; GO:0043168 anion binding; GO:0048037 cofactor binding; GO:0050662 coenzyme binding; GO:0070279 vitamin B6 binding; GO:0097159 organic cyclic compound binding; GO:1901363 heterocyclic compound binding;	PF00202	Aminotransferase class-III	E	KOG1402	Ornithine aminotransferase
P26369	Splicing factor U2AF 65 kDa subunit OS=Mus musculus OX=10090 GN=U2af2 PE=1 SV=3	U2af2	53.516	12.6	6	6	9	1.102	1.131	1.057	0.965	0.806	0.923	1.221	0.0246264	nucleus	K12837	U2AF2; splicing factor U2AF 65 kDa subunit	map03040 Spliceosome	GO:0000375 RNA splicing, via transesterification reactions; GO:0000377 RNA splicing, via transesterification reactions with bulged adenosine as nucleophile; GO:0000398 mRNA splicing, via spliceosome; GO:0006139 nucleobase-containing compound metabolic process; GO:0006396 RNA processing; GO:0006397 mRNA processing; GO:0006403 RNA localization; GO:0006405 RNA export from nucleus; GO:0006406 mRNA export from nucleus; GO:0006611 protein export from nucleus; GO:0006725 cellular aromatic compound metabolic process; GO:0006807 nitrogen compound metabolic process; GO:0006810 transport; GO:0006886 intracellular protein transport; GO:0006913 nucleocytoplasmic transport; GO:0008104 protein localization; GO:0008152 metabolic process; GO:0008380 RNA splicing; GO:0009892 negative regulation of metabolic process; GO:0009893 positive regulation of metabolic process; GO:0009987 cellular process; GO:0010467 gene expression; GO:0010468 regulation of gene expression; GO:0010604 positive regulation of macromolecule metabolic process; GO:0010605 negative regulation of macromolecule metabolic process; GO:0010628 positive regulation of gene expression; GO:0010629 negative regulation of gene expression; GO:0015031 protein transport; GO:0015833 peptide transport; GO:0015931 nucleobase-containing compound transport; GO:0016070 RNA metabolic process; GO:0016071 mRNA metabolic process; GO:0019219 regulation of nucleobase-containing compound metabolic process; GO:0019222 regulation of metabolic process; GO:0031123 RNA 3'-end processing; GO:0031124 mRNA 3'-end processing; GO:0031323 regulation of cellular metabolic process; GO:0031324 negative regulation of cellular metabolic process; GO:0031325 positive regulation of cellular metabolic process; GO:0031396 regulation of protein ubiquitination; GO:0031397 negative regulation of protein ubiquitination; GO:0031399 regulation of protein modification process; GO:0031400 negative regulation of protein modification process; GO:0031503 protein complex localization; GO:0032268 regulation of cellular protein metabolic process; GO:0032269 negative regulation of cellular protein metabolic process; GO:0033036 macromolecule localization; GO:0033119 negative regulation of RNA splicing; GO:0033120 positive regulation of RNA splicing; GO:0034613 cellular protein localization; GO:0034641 cellular nitrogen compound metabolic process; GO:0042886 amide transport; GO:0043170 macromolecule metabolic process; GO:0043484 regulation of RNA splicing; GO:0044237 cellular metabolic process; GO:0044238 primary metabolic process; GO:0045184 establishment of protein localization; GO:0045934 negative regulation of nucleobase-containing compound metabolic process; GO:0045935 positive regulation of nucleobase-containing compound metabolic process; GO:0046483 heterocycle metabolic process; GO:0046907 intracellular transport; GO:0048024 regulation of mRNA splicing, via spliceosome; GO:0048025 negative regulation of mRNA splicing, via spliceosome; GO:0048518 positive regulation of biological process; GO:0048519 negative regulation of biological process; GO:0048522 positive regulation of cellular process; GO:0048523 negative regulation of cellular process; GO:0050657 nucleic acid transport; GO:0050658 RNA transport; GO:0050684 regulation of mRNA processing; GO:0050686 negative regulation of mRNA processing; GO:0050789 regulation of biological process; GO:0050794 regulation of cellular process; GO:0051028 mRNA transport; GO:0051168 nuclear export; GO:0051169 nuclear transport; GO:0051171 regulation of nitrogen compound metabolic process; GO:0051172 negative regulation of nitrogen compound metabolic process; GO:0051173 positive regulation of nitrogen compound metabolic process; GO:0051179 localization; GO:0051234 establishment of localization; GO:0051236 establishment of RNA localization; GO:0051246 regulation of protein metabolic process; GO:0051248 negative regulation of protein metabolic process; GO:0051252 regulation of RNA metabolic process; GO:0051253 negative regulation of RNA metabolic process; GO:0051254 positive regulation of RNA metabolic process; GO:0051641 cellular localization; GO:0051649 establishment of localization in cell; GO:0060255 regulation of macromolecule metabolic process; GO:0065007 biological regulation; GO:0070727 cellular macromolecule localization; GO:0071166 ribonucleoprotein complex localization; GO:0071426 ribonucleoprotein complex export from nucleus; GO:0071427 mRNA-containing ribonucleoprotein complex export from nucleus; GO:0071702 organic substance transport; GO:0071704 organic substance metabolic process; GO:0071705 nitrogen compound transport; GO:0080090 regulation of primary metabolic process; GO:0090304 nucleic acid metabolic process; GO:1901360 organic cyclic compound metabolic process; GO:1903311 regulation of mRNA metabolic process; GO:1903312 negative regulation of mRNA metabolic process; GO:1903320 regulation of protein modification by small protein conjugation or removal; GO:1903321 negative regulation of protein modification by small protein conjugation or removal;	GO:0000243 commitment complex; GO:0005622 intracellular; GO:0005623 cell; GO:0005634 nucleus; GO:0005654 nucleoplasm; GO:0005681 spliceosomal complex; GO:0005684 U2-type spliceosomal complex; GO:0016604 nuclear body; GO:0016607 nuclear speck; GO:0031974 membrane-enclosed lumen; GO:0031981 nuclear lumen; GO:0032991 macromolecular complex; GO:0043226 organelle; GO:0043227 membrane-bounded organelle; GO:0043229 intracellular organelle; GO:0043231 intracellular membrane-bounded organelle; GO:0043233 organelle lumen; GO:0044422 organelle part; GO:0044424 intracellular part; GO:0044428 nuclear part; GO:0044446 intracellular organelle part; GO:0044451 nucleoplasm part; GO:0044464 cell part; GO:0070013 intracellular organelle lumen; GO:0071004 U2-type prespliceosome; GO:0071010 prespliceosome; GO:0089701 U2AF; GO:1990904 ribonucleoprotein complex;	GO:0003676 nucleic acid binding; GO:0003723 RNA binding; GO:0003727 single-stranded RNA binding; GO:0005488 binding; GO:0005515 protein binding; GO:0008187 poly-pyrimidine tract binding; GO:0019899 enzyme binding; GO:0019904 protein domain specific binding; GO:0030628 pre-mRNA 3'-splice site binding; GO:0036002 pre-mRNA binding; GO:0070742 C2H2 zinc finger domain binding; GO:0097159 organic cyclic compound binding; GO:1901363 heterocyclic compound binding;	PF00076	RNA recognition motif. (a.k.a. RRM, RBD, or RNP domain)	A	KOG0120	Splicing factor U2AF, large subunit (RRM superfamily)
Q9CXW4	60S ribosomal protein L11 OS=Mus musculus OX=10090 GN=Rpl11 PE=1 SV=4	Rpl11	20.252	26.4	6	6	9	1.218	1.094	1	0.85	0.997	0.866	1.221	0.0591718	cytoplasm	K02868	RP-L11e, RPL11; large subunit ribosomal protein L11e	map03010 Ribosome	GO:0000027 ribosomal large subunit assembly; GO:0000184 nuclear-transcribed mRNA catabolic process, nonsense-mediated decay; GO:0000956 nuclear-transcribed mRNA catabolic process; GO:0002181 cytoplasmic translation; GO:0006139 nucleobase-containing compound metabolic process; GO:0006355 regulation of transcription, DNA-templated; GO:0006364 rRNA processing; GO:0006396 RNA processing; GO:0006401 RNA catabolic process; GO:0006402 mRNA catabolic process; GO:0006412 translation; GO:0006413 translational initiation; GO:0006518 peptide metabolic process; GO:0006605 protein targeting; GO:0006612 protein targeting to membrane; GO:0006613 cotranslational protein targeting to membrane; GO:0006614 SRP-dependent cotranslational protein targeting to membrane; GO:0006725 cellular aromatic compound metabolic process; GO:0006807 nitrogen compound metabolic process; GO:0006810 transport; GO:0006886 intracellular protein transport; GO:0006996 organelle organization; GO:0008104 protein localization; GO:0008152 metabolic process; GO:0009056 catabolic process; GO:0009057 macromolecule catabolic process; GO:0009058 biosynthetic process; GO:0009059 macromolecule biosynthetic process; GO:0009889 regulation of biosynthetic process; GO:0009892 negative regulation of metabolic process; GO:0009893 positive regulation of metabolic process; GO:0009894 regulation of catabolic process; GO:0009895 negative regulation of catabolic process; GO:0009966 regulation of signal transduction; GO:0009967 positive regulation of signal transduction; GO:0009987 cellular process; GO:0010467 gene expression; GO:0010468 regulation of gene expression; GO:0010556 regulation of macromolecule biosynthetic process; GO:0010604 positive regulation of macromolecule metabolic process; GO:0010605 negative regulation of macromolecule metabolic process; GO:0010628 positive regulation of gene expression; GO:0010629 negative regulation of gene expression; GO:0010646 regulation of cell communication; GO:0010647 positive regulation of cell communication; GO:0010941 regulation of cell death; GO:0010942 positive regulation of cell death; GO:0015031 protein transport; GO:0015833 peptide transport; GO:0016043 cellular component organization; GO:0016070 RNA metabolic process; GO:0016071 mRNA metabolic process; GO:0016072 rRNA metabolic process; GO:0019219 regulation of nucleobase-containing compound metabolic process; GO:0019222 regulation of metabolic process; GO:0019439 aromatic compound catabolic process; GO:0019538 protein metabolic process; GO:0022607 cellular component assembly; GO:0022613 ribonucleoprotein complex biogenesis; GO:0022618 ribonucleoprotein complex assembly; GO:0023051 regulation of signaling; GO:0023056 positive regulation of signaling; GO:0030162 regulation of proteolysis; GO:0031323 regulation of cellular metabolic process; GO:0031324 negative regulation of cellular metabolic process; GO:0031326 regulation of cellular biosynthetic process; GO:0031329 regulation of cellular catabolic process; GO:0031330 negative regulation of cellular catabolic process; GO:0031396 regulation of protein ubiquitination; GO:0031397 negative regulation of protein ubiquitination; GO:0031399 regulation of protein modification process; GO:0031400 negative regulation of protein modification process; GO:0031647 regulation of protein stability; GO:0032092 positive regulation of protein binding; GO:0032268 regulation of cellular protein metabolic process; GO:0032269 negative regulation of cellular protein metabolic process; GO:0032434 regulation of proteasomal ubiquitin-dependent protein catabolic process; GO:0032435 negative regulation of proteasomal ubiquitin-dependent protein catabolic process; GO:0033036 macromolecule localization; GO:0033365 protein localization to organelle; GO:0034470 ncRNA processing; GO:0034504 protein localization to nucleus; GO:0034613 cellular protein localization; GO:0034622 cellular macromolecular complex assembly; GO:0034641 cellular nitrogen compound metabolic process; GO:0034645 cellular macromolecule biosynthetic process; GO:0034655 nucleobase-containing compound catabolic process; GO:0034660 ncRNA metabolic process; GO:0042176 regulation of protein catabolic process; GO:0042177 negative regulation of protein catabolic process; GO:0042254 ribosome biogenesis; GO:0042255 ribosome assembly; GO:0042273 ribosomal large subunit biogenesis; GO:0042886 amide transport; GO:0042981 regulation of apoptotic process; GO:0043043 peptide biosynthetic process; GO:0043065 positive regulation of apoptotic process; GO:0043067 regulation of programmed cell death; GO:0043068 positive regulation of programmed cell death; GO:0043086 negative regulation of catalytic activity; GO:0043170 macromolecule metabolic process; GO:0043393 regulation of protein binding; GO:0043433 negative regulation of sequence-specific DNA binding transcription factor activity; GO:0043603 cellular amide metabolic process; GO:0043604 amide biosynthetic process; GO:0043933 macromolecular complex subunit organization; GO:0044085 cellular component biogenesis; GO:0044092 negative regulation of molecular function; GO:0044093 positive regulation of molecular function; GO:0044237 cellular metabolic process; GO:0044238 primary metabolic process; GO:0044248 cellular catabolic process; GO:0044249 cellular biosynthetic process; GO:0044260 cellular macromolecule metabolic process; GO:0044265 cellular macromolecule catabolic process; GO:0044267 cellular protein metabolic process; GO:0044270 cellular nitrogen compound catabolic process; GO:0044271 cellular nitrogen compound biosynthetic process; GO:0045047 protein targeting to ER; GO:0045184 establishment of protein localization; GO:0045861 negative regulation of proteolysis; GO:0046483 heterocycle metabolic process; GO:0046700 heterocycle catabolic process; GO:0046907 intracellular transport; GO:0048518 positive regulation of biological process; GO:0048519 negative regulation of biological process; GO:0048522 positive regulation of cellular process; GO:0048523 negative regulation of cellular process; GO:0048583 regulation of response to stimulus; GO:0048584 positive regulation of response to stimulus; GO:0050789 regulation of biological process; GO:0050790 regulation of catalytic activity; GO:0050794 regulation of cellular process; GO:0050821 protein stabilization; GO:0051090 regulation of sequence-specific DNA binding transcription factor activity; GO:0051098 regulation of binding; GO:0051099 positive regulation of binding; GO:0051171 regulation of nitrogen compound metabolic process; GO:0051172 negative regulation of nitrogen compound metabolic process; GO:0051179 localization; GO:0051234 establishment of localization; GO:0051246 regulation of protein metabolic process; GO:0051248 negative regulation of protein metabolic process; GO:0051252 regulation of RNA metabolic process; GO:0051338 regulation of transferase activity; GO:0051348 negative regulation of transferase activity; GO:0051438 regulation of ubiquitin-protein transferase activity; GO:0051444 negative regulation of ubiquitin-protein transferase activity; GO:0051641 cellular localization; GO:0051649 establishment of localization in cell; GO:0060255 regulation of macromolecule metabolic process; GO:0061136 regulation of proteasomal protein catabolic process; GO:0065003 macromolecular complex assembly; GO:0065007 biological regulation; GO:0065008 regulation of biological quality; GO:0065009 regulation of molecular function; GO:0070727 cellular macromolecule localization; GO:0070925 organelle assembly; GO:0070972 protein localization to endoplasmic reticulum; GO:0071702 organic substance transport; GO:0071704 organic substance metabolic process; GO:0071705 nitrogen compound transport; GO:0071826 ribonucleoprotein complex subunit organization; GO:0071840 cellular component organization or biogenesis; GO:0072594 establishment of protein localization to organelle; GO:0072599 establishment of protein localization to endoplasmic reticulum; GO:0072657 protein localization to membrane; GO:0080090 regulation of primary metabolic process; GO:0090150 establishment of protein localization to membrane; GO:0090304 nucleic acid metabolic process; GO:1901360 organic cyclic compound metabolic process; GO:1901361 organic cyclic compound catabolic process; GO:1901564 organonitrogen compound metabolic process; GO:1901566 organonitrogen compound biosynthetic process; GO:1901575 organic substance catabolic process; GO:1901576 organic substance biosynthetic process; GO:1901796 regulation of signal transduction by p53 class mediator; GO:1901798 positive regulation of signal transduction by p53 class mediator; GO:1901799 negative regulation of proteasomal protein catabolic process; GO:1902253 regulation of intrinsic apoptotic signaling pathway by p53 class mediator; GO:1902255 positive regulation of intrinsic apoptotic signaling pathway by p53 class mediator; GO:1902531 regulation of intracellular signal transduction; GO:1902533 positive regulation of intracellular signal transduction; GO:1903050 regulation of proteolysis involved in cellular protein catabolic process; GO:1903051 negative regulation of proteolysis involved in cellular protein catabolic process; GO:1903320 regulation of protein modification by small protein conjugation or removal; GO:1903321 negative regulation of protein modification by small protein conjugation or removal; GO:1903362 regulation of cellular protein catabolic process; GO:1903363 negative regulation of cellular protein catabolic process; GO:1903506 regulation of nucleic acid-templated transcription; GO:1904666 regulation of ubiquitin protein ligase activity; GO:1904667 negative regulation of ubiquitin protein ligase activity; GO:2000058 regulation of protein ubiquitination involved in ubiquitin-dependent protein catabolic process; GO:2000059 negative regulation of protein ubiquitination involved in ubiquitin-dependent protein catabolic process; GO:2000112 regulation of cellular macromolecule biosynthetic process; GO:2000434 regulation of protein neddylation; GO:2000435 negative regulation of protein neddylation; GO:2001141 regulation of RNA biosynthetic process; GO:2001233 regulation of apoptotic signaling pathway; GO:2001235 positive regulation of apoptotic signaling pathway; GO:2001242 regulation of intrinsic apoptotic signaling pathway; GO:2001244 positive regulation of intrinsic apoptotic signaling pathway;	GO:0005622 intracellular; GO:0005623 cell; GO:0005634 nucleus; GO:0005654 nucleoplasm; GO:0005730 nucleolus; GO:0005737 cytoplasm; GO:0005783 endoplasmic reticulum; GO:0005789 endoplasmic reticulum membrane; GO:0005791 rough endoplasmic reticulum; GO:0005829 cytosol; GO:0005840 ribosome; GO:0005844 polysome; GO:0012505 endomembrane system; GO:0015934 large ribosomal subunit; GO:0016020 membrane; GO:0022625 cytosolic large ribosomal subunit; GO:0022626 cytosolic ribosome; GO:0030867 rough endoplasmic reticulum membrane; GO:0031090 organelle membrane; GO:0031974 membrane-enclosed lumen; GO:0031981 nuclear lumen; GO:0031984 organelle subcompartment; GO:0032991 macromolecular complex; GO:0042175 nuclear outer membrane-endoplasmic reticulum membrane network; GO:0042788 polysomal ribosome; GO:0043226 organelle; GO:0043227 membrane-bounded organelle; GO:0043228 non-membrane-bounded organelle; GO:0043229 intracellular organelle; GO:0043231 intracellular membrane-bounded organelle; GO:0043232 intracellular non-membrane-bounded organelle; GO:0043233 organelle lumen; GO:0044391 ribosomal subunit; GO:0044422 organelle part; GO:0044424 intracellular part; GO:0044425 membrane part; GO:0044428 nuclear part; GO:0044432 endoplasmic reticulum part; GO:0044444 cytoplasmic part; GO:0044445 cytosolic part; GO:0044446 intracellular organelle part; GO:0044464 cell part; GO:0070013 intracellular organelle lumen; GO:0098552 side of membrane; GO:0098554 cytoplasmic side of endoplasmic reticulum membrane; GO:0098556 cytoplasmic side of rough endoplasmic reticulum membrane; GO:0098562 cytoplasmic side of membrane; GO:0098588 bounding membrane of organelle; GO:0098827 endoplasmic reticulum subcompartment; GO:1990904 ribonucleoprotein complex;	GO:0003676 nucleic acid binding; GO:0003723 RNA binding; GO:0003735 structural constituent of ribosome; GO:0004857 enzyme inhibitor activity; GO:0005102 receptor binding; GO:0005198 structural molecule activity; GO:0005488 binding; GO:0005515 protein binding; GO:0008097 5S rRNA binding; GO:0019843 rRNA binding; GO:0019899 enzyme binding; GO:0030234 enzyme regulator activity; GO:0031625 ubiquitin protein ligase binding; GO:0042975 peroxisome proliferator activated receptor binding; GO:0044389 ubiquitin-like protein ligase binding; GO:0055105 ubiquitin-protein transferase inhibitor activity; GO:0055106 ubiquitin-protein transferase regulator activity; GO:0097159 organic cyclic compound binding; GO:0098772 molecular function regulator; GO:1901363 heterocyclic compound binding; GO:1990948 ubiquitin ligase inhibitor activity;	PF00281; PF00673	Ribosomal protein L5; ribosomal L5P family C-terminus	J	KOG0397	60S ribosomal protein L11
Q9D0D5	General transcription factor IIE subunit 1 OS=Mus musculus OX=10090 GN=Gtf2e1 PE=1 SV=1	Gtf2e1	49.593	6.4	3	3	3	1.072	1.038	0.934	0.712	1.016	0.765	1.221	0.145041	cytoplasm	K03136	TFIIE1, GTF2E1, TFA1, tfe; transcription initiation factor TFIIE subunit alpha	map03022 Basal transcription factors; map05203 Viral carcinogenesis	GO:0006139 nucleobase-containing compound metabolic process; GO:0006351 transcription, DNA-templated; GO:0006352 DNA-templated transcription, initiation; GO:0006366 transcription from RNA polymerase II promoter; GO:0006367 transcription initiation from RNA polymerase II promoter; GO:0006725 cellular aromatic compound metabolic process; GO:0006807 nitrogen compound metabolic process; GO:0008152 metabolic process; GO:0009058 biosynthetic process; GO:0009059 macromolecule biosynthetic process; GO:0009301 snRNA transcription; GO:0009987 cellular process; GO:0010467 gene expression; GO:0016070 RNA metabolic process; GO:0016073 snRNA metabolic process; GO:0018130 heterocycle biosynthetic process; GO:0019438 aromatic compound biosynthetic process; GO:0032774 RNA biosynthetic process; GO:0034641 cellular nitrogen compound metabolic process; GO:0034645 cellular macromolecule biosynthetic process; GO:0034654 nucleobase-containing compound biosynthetic process; GO:0034660 ncRNA metabolic process; GO:0042795 snRNA transcription from RNA polymerase II promoter; GO:0043170 macromolecule metabolic process; GO:0044237 cellular metabolic process; GO:0044238 primary metabolic process; GO:0044249 cellular biosynthetic process; GO:0044260 cellular macromolecule metabolic process; GO:0044271 cellular nitrogen compound biosynthetic process; GO:0046483 heterocycle metabolic process; GO:0071704 organic substance metabolic process; GO:0090304 nucleic acid metabolic process; GO:0097659 nucleic acid-templated transcription; GO:0098781 ncRNA transcription; GO:1901360 organic cyclic compound metabolic process; GO:1901362 organic cyclic compound biosynthetic process; GO:1901576 organic substance biosynthetic process;	GO:0000428 DNA-directed RNA polymerase complex; GO:0005622 intracellular; GO:0005623 cell; GO:0005634 nucleus; GO:0005654 nucleoplasm; GO:0005667 transcription factor complex; GO:0005669 transcription factor TFIID complex; GO:0005737 cytoplasm; GO:0005829 cytosol; GO:0016591 DNA-directed RNA polymerase II, holoenzyme; GO:0030880 RNA polymerase complex; GO:0031974 membrane-enclosed lumen; GO:0031981 nuclear lumen; GO:0032991 macromolecular complex; GO:0032993 protein-DNA complex; GO:0043226 organelle; GO:0043227 membrane-bounded organelle; GO:0043229 intracellular organelle; GO:0043231 intracellular membrane-bounded organelle; GO:0043233 organelle lumen; GO:0044422 organelle part; GO:0044424 intracellular part; GO:0044428 nuclear part; GO:0044444 cytoplasmic part; GO:0044446 intracellular organelle part; GO:0044451 nucleoplasm part; GO:0044464 cell part; GO:0044798 nuclear transcription factor complex; GO:0055029 nuclear DNA-directed RNA polymerase complex; GO:0061695 transferase complex, transferring phosphorus-containing groups; GO:0070013 intracellular organelle lumen; GO:0090575 RNA polymerase II transcription factor complex; GO:0097550 transcriptional preinitiation complex; GO:1902494 catalytic complex; GO:1990234 transferase complex;		PF08271	TFIIB zinc-binding	K	KOG2593	Transcription initiation factor IIE, alpha subunit
P29699	Alpha-2-HS-glycoprotein OS=Mus musculus OX=10090 GN=Ahsg PE=1 SV=1	Ahsg	37.325	25.2	6	6	17	1.313	1.17	0.811	1.137	0.651	0.91	1.221	0.399537	extracellular	K23409	AHSG, FETUA; alpha-2-HS-glycoprotein		GO:0000003 reproduction; GO:0001501 skeletal system development; GO:0001503 ossification; GO:0001558 regulation of cell growth; GO:0001775 cell activation; GO:0001932 regulation of protein phosphorylation; GO:0001933 negative regulation of protein phosphorylation; GO:0002252 immune effector process; GO:0002263 cell activation involved in immune response; GO:0002274 myeloid leukocyte activation; GO:0002275 myeloid cell activation involved in immune response; GO:0002283 neutrophil activation involved in immune response; GO:0002366 leukocyte activation involved in immune response; GO:0002376 immune system process; GO:0002443 leukocyte mediated immunity; GO:0002444 myeloid leukocyte mediated immunity; GO:0002446 neutrophil mediated immunity; GO:0002526 acute inflammatory response; GO:0002576 platelet degranulation; GO:0003006 developmental process involved in reproduction; GO:0006464 cellular protein modification process; GO:0006469 negative regulation of protein kinase activity; GO:0006807 nitrogen compound metabolic process; GO:0006810 transport; GO:0006887 exocytosis; GO:0006897 endocytosis; GO:0006907 pinocytosis; GO:0006950 response to stress; GO:0006952 defense response; GO:0006953 acute-phase response; GO:0006954 inflammatory response; GO:0006955 immune response; GO:0007275 multicellular organism development; GO:0007399 nervous system development; GO:0007417 central nervous system development; GO:0007420 brain development; GO:0007548 sex differentiation; GO:0008152 metabolic process; GO:0008406 gonad development; GO:0008584 male gonad development; GO:0009719 response to endogenous stimulus; GO:0009725 response to hormone; GO:0009892 negative regulation of metabolic process; GO:0009966 regulation of signal transduction; GO:0009968 negative regulation of signal transduction; GO:0009987 cellular process; GO:0010033 response to organic substance; GO:0010243 response to organonitrogen compound; GO:0010466 negative regulation of peptidase activity; GO:0010563 negative regulation of phosphorus metabolic process; GO:0010605 negative regulation of macromolecule metabolic process; GO:0010646 regulation of cell communication; GO:0010648 negative regulation of cell communication; GO:0010951 negative regulation of endopeptidase activity; GO:0016043 cellular component organization; GO:0016192 vesicle-mediated transport; GO:0019220 regulation of phosphate metabolic process; GO:0019222 regulation of metabolic process; GO:0019538 protein metabolic process; GO:0021537 telencephalon development; GO:0021543 pallium development; GO:0021987 cerebral cortex development; GO:0022414 reproductive process; GO:0022607 cellular component assembly; GO:0023051 regulation of signaling; GO:0023057 negative regulation of signaling; GO:0030100 regulation of endocytosis; GO:0030162 regulation of proteolysis; GO:0030278 regulation of ossification; GO:0030279 negative regulation of ossification; GO:0030308 negative regulation of cell growth; GO:0030500 regulation of bone mineralization; GO:0030502 negative regulation of bone mineralization; GO:0030900 forebrain development; GO:0031099 regeneration; GO:0031100 animal organ regeneration; GO:0031323 regulation of cellular metabolic process; GO:0031324 negative regulation of cellular metabolic process; GO:0031347 regulation of defense response; GO:0031399 regulation of protein modification process; GO:0031400 negative regulation of protein modification process; GO:0032101 regulation of response to external stimulus; GO:0032268 regulation of cellular protein metabolic process; GO:0032269 negative regulation of cellular protein metabolic process; GO:0032501 multicellular organismal process; GO:0032502 developmental process; GO:0032868 response to insulin; GO:0032869 cellular response to insulin stimulus; GO:0032870 cellular response to hormone stimulus; GO:0032879 regulation of localization; GO:0032940 secretion by cell; GO:0033673 negative regulation of kinase activity; GO:0034103 regulation of tissue remodeling; GO:0034105 positive regulation of tissue remodeling; GO:0036211 protein modification process; GO:0036230 granulocyte activation; GO:0040008 regulation of growth; GO:0042119 neutrophil activation; GO:0042221 response to chemical; GO:0042325 regulation of phosphorylation; GO:0042326 negative regulation of phosphorylation; GO:0043086 negative regulation of catalytic activity; GO:0043170 macromolecule metabolic process; GO:0043299 leukocyte degranulation; GO:0043312 neutrophil degranulation; GO:0043412 macromolecule modification; GO:0043434 response to peptide hormone; GO:0043549 regulation of kinase activity; GO:0043687 post-translational protein modification; GO:0043933 macromolecular complex subunit organization; GO:0044085 cellular component biogenesis; GO:0044092 negative regulation of molecular function; GO:0044237 cellular metabolic process; GO:0044238 primary metabolic process; GO:0044260 cellular macromolecule metabolic process; GO:0044267 cellular protein metabolic process; GO:0045055 regulated exocytosis; GO:0045124 regulation of bone resorption; GO:0045137 development of primary sexual characteristics; GO:0045321 leukocyte activation; GO:0045780 positive regulation of bone resorption; GO:0045807 positive regulation of endocytosis; GO:0045859 regulation of protein kinase activity; GO:0045861 negative regulation of proteolysis; GO:0045926 negative regulation of growth; GO:0045936 negative regulation of phosphate metabolic process; GO:0046546 development of primary male sexual characteristics; GO:0046626 regulation of insulin receptor signaling pathway; GO:0046627 negative regulation of insulin receptor signaling pathway; GO:0046661 male sex differentiation; GO:0046850 regulation of bone remodeling; GO:0046852 positive regulation of bone remodeling; GO:0046903 secretion; GO:0048513 animal organ development; GO:0048518 positive regulation of biological process; GO:0048519 negative regulation of biological process; GO:0048522 positive regulation of cellular process; GO:0048523 negative regulation of cellular process; GO:0048583 regulation of response to stimulus; GO:0048585 negative regulation of response to stimulus; GO:0048608 reproductive structure development; GO:0048731 system development; GO:0048856 anatomical structure development; GO:0050727 regulation of inflammatory response; GO:0050730 regulation of peptidyl-tyrosine phosphorylation; GO:0050732 negative regulation of peptidyl-tyrosine phosphorylation; GO:0050764 regulation of phagocytosis; GO:0050766 positive regulation of phagocytosis; GO:0050789 regulation of biological process; GO:0050790 regulation of catalytic activity; GO:0050793 regulation of developmental process; GO:0050794 regulation of cellular process; GO:0050896 response to stimulus; GO:0051049 regulation of transport; GO:0051050 positive regulation of transport; GO:0051093 negative regulation of developmental process; GO:0051128 regulation of cellular component organization; GO:0051130 positive regulation of cellular component organization; GO:0051171 regulation of nitrogen compound metabolic process; GO:0051172 negative regulation of nitrogen compound metabolic process; GO:0051174 regulation of phosphorus metabolic process; GO:0051179 localization; GO:0051234 establishment of localization; GO:0051239 regulation of multicellular organismal process; GO:0051240 positive regulation of multicellular organismal process; GO:0051241 negative regulation of multicellular organismal process; GO:0051246 regulation of protein metabolic process; GO:0051248 negative regulation of protein metabolic process; GO:0051336 regulation of hydrolase activity; GO:0051338 regulation of transferase activity; GO:0051346 negative regulation of hydrolase activity; GO:0051348 negative regulation of transferase activity; GO:0051716 cellular response to stimulus; GO:0052547 regulation of peptidase activity; GO:0052548 regulation of endopeptidase activity; GO:0060255 regulation of macromolecule metabolic process; GO:0060322 head development; GO:0060627 regulation of vesicle-mediated transport; GO:0061097 regulation of protein tyrosine kinase activity; GO:0061099 negative regulation of protein tyrosine kinase activity; GO:0061458 reproductive system development; GO:0065003 macromolecular complex assembly; GO:0065007 biological regulation; GO:0065008 regulation of biological quality; GO:0065009 regulation of molecular function; GO:0070167 regulation of biomineral tissue development; GO:0070168 negative regulation of biomineral tissue development; GO:0070887 cellular response to chemical stimulus; GO:0071310 cellular response to organic substance; GO:0071375 cellular response to peptide hormone stimulus; GO:0071417 cellular response to organonitrogen compound; GO:0071495 cellular response to endogenous stimulus; GO:0071704 organic substance metabolic process; GO:0071840 cellular component organization or biogenesis; GO:0080090 regulation of primary metabolic process; GO:0080134 regulation of response to stress; GO:0098657 import into cell; GO:1900076 regulation of cellular response to insulin stimulus; GO:1900077 negative regulation of cellular response to insulin stimulus; GO:1901564 organonitrogen compound metabolic process; GO:1901652 response to peptide; GO:1901653 cellular response to peptide; GO:1901698 response to nitrogen compound; GO:1901699 cellular response to nitrogen compound; GO:1901700 response to oxygen-containing compound; GO:1901701 cellular response to oxygen-containing compound; GO:2000026 regulation of multicellular organismal development;	GO:0005576 extracellular region; GO:0005615 extracellular space; GO:0005622 intracellular; GO:0005623 cell; GO:0005737 cytoplasm; GO:0005783 endoplasmic reticulum; GO:0005788 endoplasmic reticulum lumen; GO:0005794 Golgi apparatus; GO:0005886 plasma membrane; GO:0012505 endomembrane system; GO:0016020 membrane; GO:0030141 secretory granule; GO:0031012 extracellular matrix; GO:0031091 platelet alpha granule; GO:0031093 platelet alpha granule lumen; GO:0031410 cytoplasmic vesicle; GO:0031974 membrane-enclosed lumen; GO:0031982 vesicle; GO:0031983 vesicle lumen; GO:0032991 macromolecular complex; GO:0034774 secretory granule lumen; GO:0043226 organelle; GO:0043227 membrane-bounded organelle; GO:0043229 intracellular organelle; GO:0043230 extracellular organelle; GO:0043231 intracellular membrane-bounded organelle; GO:0043233 organelle lumen; GO:0044421 extracellular region part; GO:0044422 organelle part; GO:0044424 intracellular part; GO:0044432 endoplasmic reticulum part; GO:0044433 cytoplasmic vesicle part; GO:0044444 cytoplasmic part; GO:0044446 intracellular organelle part; GO:0044464 cell part; GO:0060205 cytoplasmic vesicle lumen; GO:0065010 extracellular membrane-bounded organelle; GO:0070013 intracellular organelle lumen; GO:0071944 cell periphery; GO:0072562 blood microparticle; GO:0097708 intracellular vesicle; GO:0099503 secretory vesicle;	GO:0004857 enzyme inhibitor activity; GO:0004860 protein kinase inhibitor activity; GO:0004866 endopeptidase inhibitor activity; GO:0019207 kinase regulator activity; GO:0019210 kinase inhibitor activity; GO:0019887 protein kinase regulator activity; GO:0030234 enzyme regulator activity; GO:0030292 protein tyrosine kinase inhibitor activity; GO:0030294 receptor signaling protein tyrosine kinase inhibitor activity; GO:0030414 peptidase inhibitor activity; GO:0061134 peptidase regulator activity; GO:0061135 endopeptidase regulator activity; GO:0098772 molecular function regulator;	PF00031	Cystatin domain
Q9JJH1	Ribonuclease 4 OS=Mus musculus OX=10090 GN=Rnase4 PE=1 SV=1	Rnase4	17.024	31.8	4	4	8	0.607	1.285	1.463	1.006	0.724	1.018	1.221	0.652748	extracellular	K16632	RNASE4; ribonuclease 4 [EC:3.1.27.-]		GO:0006139 nucleobase-containing compound metabolic process; GO:0006379 mRNA cleavage; GO:0006725 cellular aromatic compound metabolic process; GO:0006807 nitrogen compound metabolic process; GO:0006950 response to stress; GO:0007154 cell communication; GO:0008152 metabolic process; GO:0009267 cellular response to starvation; GO:0009605 response to external stimulus; GO:0009987 cellular process; GO:0009991 response to extracellular stimulus; GO:0016070 RNA metabolic process; GO:0016071 mRNA metabolic process; GO:0031667 response to nutrient levels; GO:0031668 cellular response to extracellular stimulus; GO:0031669 cellular response to nutrient levels; GO:0033554 cellular response to stress; GO:0034641 cellular nitrogen compound metabolic process; GO:0042594 response to starvation; GO:0043170 macromolecule metabolic process; GO:0044237 cellular metabolic process; GO:0044238 primary metabolic process; GO:0046483 heterocycle metabolic process; GO:0050896 response to stimulus; GO:0051716 cellular response to stimulus; GO:0071496 cellular response to external stimulus; GO:0071704 organic substance metabolic process; GO:0090304 nucleic acid metabolic process; GO:0090305 nucleic acid phosphodiester bond hydrolysis; GO:0090501 RNA phosphodiester bond hydrolysis; GO:0090502 RNA phosphodiester bond hydrolysis, endonucleolytic; GO:1901360 organic cyclic compound metabolic process;	GO:0005576 extracellular region;	GO:0003824 catalytic activity; GO:0004518 nuclease activity; GO:0004519 endonuclease activity; GO:0004521 endoribonuclease activity; GO:0004522 ribonuclease A activity; GO:0004540 ribonuclease activity; GO:0016787 hydrolase activity; GO:0016788 hydrolase activity, acting on ester bonds; GO:0016892 endoribonuclease activity, producing 3'-phosphomonoesters; GO:0016894 endonuclease activity, active with either ribo- or deoxyribonucleic acids and producing 3'-phosphomonoesters;	PF00074	Pancreatic ribonuclease
Q9D1Q6	Endoplasmic reticulum resident protein 44 OS=Mus musculus OX=10090 GN=Erp44 PE=1 SV=1	Erp44	46.852	25.4	11	11	12	1.106	1.122	1.07	0.874	0.921	0.908	1.22	0.000694821	extracellular	K17264	ERP44, TXNDC4; endoplasmic reticulum resident protein 44		GO:0001775 cell activation; GO:0002252 immune effector process; GO:0002263 cell activation involved in immune response; GO:0002274 myeloid leukocyte activation; GO:0002275 myeloid cell activation involved in immune response; GO:0002283 neutrophil activation involved in immune response; GO:0002366 leukocyte activation involved in immune response; GO:0002376 immune system process; GO:0002443 leukocyte mediated immunity; GO:0002444 myeloid leukocyte mediated immunity; GO:0002446 neutrophil mediated immunity; GO:0006457 protein folding; GO:0006807 nitrogen compound metabolic process; GO:0006810 transport; GO:0006887 exocytosis; GO:0006950 response to stress; GO:0006955 immune response; GO:0006986 response to unfolded protein; GO:0008152 metabolic process; GO:0009100 glycoprotein metabolic process; GO:0009987 cellular process; GO:0010033 response to organic substance; GO:0016192 vesicle-mediated transport; GO:0019538 protein metabolic process; GO:0019725 cellular homeostasis; GO:0032940 secretion by cell; GO:0033554 cellular response to stress; GO:0034976 response to endoplasmic reticulum stress; GO:0035966 response to topologically incorrect protein; GO:0036230 granulocyte activation; GO:0042119 neutrophil activation; GO:0042221 response to chemical; GO:0042592 homeostatic process; GO:0043170 macromolecule metabolic process; GO:0043299 leukocyte degranulation; GO:0043312 neutrophil degranulation; GO:0044237 cellular metabolic process; GO:0044238 primary metabolic process; GO:0044260 cellular macromolecule metabolic process; GO:0045055 regulated exocytosis; GO:0045321 leukocyte activation; GO:0045454 cell redox homeostasis; GO:0046903 secretion; GO:0050789 regulation of biological process; GO:0050794 regulation of cellular process; GO:0050896 response to stimulus; GO:0051179 localization; GO:0051234 establishment of localization; GO:0051716 cellular response to stimulus; GO:0065007 biological regulation; GO:0065008 regulation of biological quality; GO:0071704 organic substance metabolic process; GO:1901135 carbohydrate derivative metabolic process; GO:1901564 organonitrogen compound metabolic process;	GO:0005576 extracellular region; GO:0005622 intracellular; GO:0005623 cell; GO:0005737 cytoplasm; GO:0005783 endoplasmic reticulum; GO:0005788 endoplasmic reticulum lumen; GO:0005789 endoplasmic reticulum membrane; GO:0005793 endoplasmic reticulum-Golgi intermediate compartment; GO:0009986 cell surface; GO:0012505 endomembrane system; GO:0016020 membrane; GO:0030141 secretory granule; GO:0031410 cytoplasmic vesicle; GO:0031974 membrane-enclosed lumen; GO:0031982 vesicle; GO:0031983 vesicle lumen; GO:0031984 organelle subcompartment; GO:0034774 secretory granule lumen; GO:0035580 specific granule lumen; GO:0042175 nuclear outer membrane-endoplasmic reticulum membrane network; GO:0042581 specific granule; GO:0043226 organelle; GO:0043227 membrane-bounded organelle; GO:0043229 intracellular organelle; GO:0043231 intracellular membrane-bounded organelle; GO:0043233 organelle lumen; GO:0044422 organelle part; GO:0044424 intracellular part; GO:0044425 membrane part; GO:0044432 endoplasmic reticulum part; GO:0044433 cytoplasmic vesicle part; GO:0044444 cytoplasmic part; GO:0044446 intracellular organelle part; GO:0044464 cell part; GO:0060205 cytoplasmic vesicle lumen; GO:0070013 intracellular organelle lumen; GO:0097708 intracellular vesicle; GO:0098827 endoplasmic reticulum subcompartment; GO:0099503 secretory vesicle;	GO:0003756 protein disulfide isomerase activity; GO:0003824 catalytic activity; GO:0016853 isomerase activity; GO:0016860 intramolecular oxidoreductase activity; GO:0016864 intramolecular oxidoreductase activity, transposing S-S bonds;	PF00085; PF13848	Thioredoxin; Thioredoxin-like domain	O	KOG0912	Thiol-disulfide isomerase and thioredoxin
Q9WUQ2	Prolactin regulatory element-binding protein OS=Mus musculus OX=10090 GN=Preb PE=1 SV=1	Preb	45.437	18.9	6	6	6	1.145	1.067	1.07	0.873	0.925	0.892	1.22	0.00225146	mitochondria	K14003	PREB, SEC12; prolactin regulatory element-binding protein	map04141 Protein processing in endoplasmic reticulum	GO:0002790 peptide secretion; GO:0003400 regulation of COPII vesicle coating; GO:0006139 nucleobase-containing compound metabolic process; GO:0006351 transcription, DNA-templated; GO:0006355 regulation of transcription, DNA-templated; GO:0006357 regulation of transcription from RNA polymerase II promoter; GO:0006366 transcription from RNA polymerase II promoter; GO:0006725 cellular aromatic compound metabolic process; GO:0006807 nitrogen compound metabolic process; GO:0006810 transport; GO:0006886 intracellular protein transport; GO:0006888 ER to Golgi vesicle-mediated transport; GO:0006900 membrane budding; GO:0006901 vesicle coating; GO:0006903 vesicle targeting; GO:0006950 response to stress; GO:0006986 response to unfolded protein; GO:0006996 organelle organization; GO:0007154 cell communication; GO:0007165 signal transduction; GO:0008104 protein localization; GO:0008152 metabolic process; GO:0009058 biosynthetic process; GO:0009059 macromolecule biosynthetic process; GO:0009306 protein secretion; GO:0009889 regulation of biosynthetic process; GO:0009891 positive regulation of biosynthetic process; GO:0009893 positive regulation of metabolic process; GO:0009987 cellular process; GO:0010033 response to organic substance; GO:0010467 gene expression; GO:0010468 regulation of gene expression; GO:0010556 regulation of macromolecule biosynthetic process; GO:0010557 positive regulation of macromolecule biosynthetic process; GO:0010604 positive regulation of macromolecule metabolic process; GO:0010628 positive regulation of gene expression; GO:0015031 protein transport; GO:0015833 peptide transport; GO:0016043 cellular component organization; GO:0016050 vesicle organization; GO:0016070 RNA metabolic process; GO:0016192 vesicle-mediated transport; GO:0018130 heterocycle biosynthetic process; GO:0019219 regulation of nucleobase-containing compound metabolic process; GO:0019222 regulation of metabolic process; GO:0019438 aromatic compound biosynthetic process; GO:0022607 cellular component assembly; GO:0023052 signaling; GO:0030968 endoplasmic reticulum unfolded protein response; GO:0031323 regulation of cellular metabolic process; GO:0031325 positive regulation of cellular metabolic process; GO:0031326 regulation of cellular biosynthetic process; GO:0031328 positive regulation of cellular biosynthetic process; GO:0032386 regulation of intracellular transport; GO:0032527 protein exit from endoplasmic reticulum; GO:0032774 RNA biosynthetic process; GO:0032879 regulation of localization; GO:0032940 secretion by cell; GO:0033036 macromolecule localization; GO:0033043 regulation of organelle organization; GO:0033554 cellular response to stress; GO:0034613 cellular protein localization; GO:0034620 cellular response to unfolded protein; GO:0034641 cellular nitrogen compound metabolic process; GO:0034645 cellular macromolecule biosynthetic process; GO:0034654 nucleobase-containing compound biosynthetic process; GO:0034976 response to endoplasmic reticulum stress; GO:0035966 response to topologically incorrect protein; GO:0035967 cellular response to topologically incorrect protein; GO:0036498 IRE1-mediated unfolded protein response; GO:0042221 response to chemical; GO:0042886 amide transport; GO:0043085 positive regulation of catalytic activity; GO:0043087 regulation of GTPase activity; GO:0043170 macromolecule metabolic process; GO:0043254 regulation of protein complex assembly; GO:0043547 positive regulation of GTPase activity; GO:0043933 macromolecular complex subunit organization; GO:0044085 cellular component biogenesis; GO:0044087 regulation of cellular component biogenesis; GO:0044093 positive regulation of molecular function; GO:0044237 cellular metabolic process; GO:0044238 primary metabolic process; GO:0044249 cellular biosynthetic process; GO:0044260 cellular macromolecule metabolic process; GO:0044271 cellular nitrogen compound biosynthetic process; GO:0045184 establishment of protein localization; GO:0045893 positive regulation of transcription, DNA-templated; GO:0045935 positive regulation of nucleobase-containing compound metabolic process; GO:0045944 positive regulation of transcription from RNA polymerase II promoter; GO:0046483 heterocycle metabolic process; GO:0046903 secretion; GO:0046907 intracellular transport; GO:0048193 Golgi vesicle transport; GO:0048194 Golgi vesicle budding; GO:0048199 vesicle targeting, to, from or within Golgi; GO:0048207 vesicle targeting, rough ER to cis-Golgi; GO:0048208 COPII vesicle coating; GO:0048209 regulation of vesicle targeting, to, from or within Golgi; GO:0048518 positive regulation of biological process; GO:0048522 positive regulation of cellular process; GO:0050789 regulation of biological process; GO:0050790 regulation of catalytic activity; GO:0050794 regulation of cellular process; GO:0050896 response to stimulus; GO:0051049 regulation of transport; GO:0051128 regulation of cellular component organization; GO:0051171 regulation of nitrogen compound metabolic process; GO:0051173 positive regulation of nitrogen compound metabolic process; GO:0051179 localization; GO:0051234 establishment of localization; GO:0051252 regulation of RNA metabolic process; GO:0051254 positive regulation of RNA metabolic process; GO:0051336 regulation of hydrolase activity; GO:0051345 positive regulation of hydrolase activity; GO:0051640 organelle localization; GO:0051641 cellular localization; GO:0051648 vesicle localization; GO:0051649 establishment of localization in cell; GO:0051650 establishment of vesicle localization; GO:0051656 establishment of organelle localization; GO:0051716 cellular response to stimulus; GO:0060255 regulation of macromolecule metabolic process; GO:0060341 regulation of cellular localization; GO:0060627 regulation of vesicle-mediated transport; GO:0060628 regulation of ER to Golgi vesicle-mediated transport; GO:0061024 membrane organization; GO:0065003 macromolecular complex assembly; GO:0065007 biological regulation; GO:0065009 regulation of molecular function; GO:0070727 cellular macromolecule localization; GO:0070887 cellular response to chemical stimulus; GO:0071310 cellular response to organic substance; GO:0071702 organic substance transport; GO:0071704 organic substance metabolic process; GO:0071705 nitrogen compound transport; GO:0071840 cellular component organization or biogenesis; GO:0080090 regulation of primary metabolic process; GO:0090113 regulation of ER to Golgi vesicle-mediated transport by GTP hydrolysis; GO:0090114 COPII-coated vesicle budding; GO:0090304 nucleic acid metabolic process; GO:0097659 nucleic acid-templated transcription; GO:1901360 organic cyclic compound metabolic process; GO:1901362 organic cyclic compound biosynthetic process; GO:1901576 organic substance biosynthetic process; GO:1902680 positive regulation of RNA biosynthetic process; GO:1903506 regulation of nucleic acid-templated transcription; GO:1903508 positive regulation of nucleic acid-templated transcription; GO:2000112 regulation of cellular macromolecule biosynthetic process; GO:2001141 regulation of RNA biosynthetic process;	GO:0005622 intracellular; GO:0005623 cell; GO:0005634 nucleus; GO:0005737 cytoplasm; GO:0005783 endoplasmic reticulum; GO:0005789 endoplasmic reticulum membrane; GO:0012505 endomembrane system; GO:0016020 membrane; GO:0016021 integral component of membrane; GO:0030176 integral component of endoplasmic reticulum membrane; GO:0031224 intrinsic component of membrane; GO:0031227 intrinsic component of endoplasmic reticulum membrane; GO:0031984 organelle subcompartment; GO:0042175 nuclear outer membrane-endoplasmic reticulum membrane network; GO:0043226 organelle; GO:0043227 membrane-bounded organelle; GO:0043229 intracellular organelle; GO:0043231 intracellular membrane-bounded organelle; GO:0044422 organelle part; GO:0044424 intracellular part; GO:0044425 membrane part; GO:0044432 endoplasmic reticulum part; GO:0044444 cytoplasmic part; GO:0044446 intracellular organelle part; GO:0044464 cell part; GO:0070971 endoplasmic reticulum exit site; GO:0098827 endoplasmic reticulum subcompartment;	GO:0000981 RNA polymerase II transcription factor activity, sequence-specific DNA binding; GO:0000982 transcription factor activity, RNA polymerase II core promoter proximal region sequence-specific binding; GO:0001077 transcriptional activator activity, RNA polymerase II core promoter proximal region sequence-specific binding; GO:0001228 transcriptional activator activity, RNA polymerase II transcription regulatory region sequence-specific binding; GO:0003700 transcription factor activity, sequence-specific DNA binding; GO:0005085 guanyl-nucleotide exchange factor activity; GO:0005090 Sar guanyl-nucleotide exchange factor activity; GO:0005096 GTPase activator activity; GO:0005488 binding; GO:0005515 protein binding; GO:0008047 enzyme activator activity; GO:0019899 enzyme binding; GO:0030234 enzyme regulator activity; GO:0030695 GTPase regulator activity; GO:0051020 GTPase binding; GO:0060589 nucleoside-triphosphatase regulator activity; GO:0098772 molecular function regulator;			U	KOG0771	Prolactin regulatory element-binding protein/Protein transport protein SEC12p
Q64433	10 kDa heat shock protein, mitochondrial OS=Mus musculus OX=10090 GN=Hspe1 PE=1 SV=2	Hspe1	10.963	68.6	8	8	10	1.105	1.114	1.079	0.862	0.96	0.881	1.22	0.00428423	mitochondria	K04078	groES, HSPE1; chaperonin GroES		GO:0006457 protein folding; GO:0006458 'de novo' protein folding; GO:0006919 activation of cysteine-type endopeptidase activity involved in apoptotic process; GO:0006950 response to stress; GO:0006986 response to unfolded protein; GO:0009893 positive regulation of metabolic process; GO:0009987 cellular process; GO:0010033 response to organic substance; GO:0010604 positive regulation of macromolecule metabolic process; GO:0010941 regulation of cell death; GO:0010942 positive regulation of cell death; GO:0010950 positive regulation of endopeptidase activity; GO:0010952 positive regulation of peptidase activity; GO:0019222 regulation of metabolic process; GO:0030162 regulation of proteolysis; GO:0031323 regulation of cellular metabolic process; GO:0031325 positive regulation of cellular metabolic process; GO:0032268 regulation of cellular protein metabolic process; GO:0032270 positive regulation of cellular protein metabolic process; GO:0035966 response to topologically incorrect protein; GO:0042221 response to chemical; GO:0042981 regulation of apoptotic process; GO:0043065 positive regulation of apoptotic process; GO:0043067 regulation of programmed cell death; GO:0043068 positive regulation of programmed cell death; GO:0043085 positive regulation of catalytic activity; GO:0043280 positive regulation of cysteine-type endopeptidase activity involved in apoptotic process; GO:0043281 regulation of cysteine-type endopeptidase activity involved in apoptotic process; GO:0044093 positive regulation of molecular function; GO:0045862 positive regulation of proteolysis; GO:0048518 positive regulation of biological process; GO:0048522 positive regulation of cellular process; GO:0050789 regulation of biological process; GO:0050790 regulation of catalytic activity; GO:0050794 regulation of cellular process; GO:0050896 response to stimulus; GO:0051084 'de novo' posttranslational protein folding; GO:0051085 chaperone mediated protein folding requiring cofactor; GO:0051171 regulation of nitrogen compound metabolic process; GO:0051173 positive regulation of nitrogen compound metabolic process; GO:0051246 regulation of protein metabolic process; GO:0051247 positive regulation of protein metabolic process; GO:0051336 regulation of hydrolase activity; GO:0051345 positive regulation of hydrolase activity; GO:0052547 regulation of peptidase activity; GO:0052548 regulation of endopeptidase activity; GO:0060255 regulation of macromolecule metabolic process; GO:0061077 chaperone-mediated protein folding; GO:0065007 biological regulation; GO:0065009 regulation of molecular function; GO:0080090 regulation of primary metabolic process; GO:2000116 regulation of cysteine-type endopeptidase activity; GO:2001056 positive regulation of cysteine-type endopeptidase activity;	GO:0005622 intracellular; GO:0005623 cell; GO:0005737 cytoplasm; GO:0005739 mitochondrion; GO:0005759 mitochondrial matrix; GO:0031974 membrane-enclosed lumen; GO:0043226 organelle; GO:0043227 membrane-bounded organelle; GO:0043229 intracellular organelle; GO:0043231 intracellular membrane-bounded organelle; GO:0043233 organelle lumen; GO:0044422 organelle part; GO:0044424 intracellular part; GO:0044429 mitochondrial part; GO:0044444 cytoplasmic part; GO:0044446 intracellular organelle part; GO:0044464 cell part; GO:0070013 intracellular organelle lumen;	GO:0005488 binding; GO:0005515 protein binding; GO:0043167 ion binding; GO:0043169 cation binding; GO:0046872 metal ion binding; GO:0051082 unfolded protein binding; GO:0051087 chaperone binding;	PF00166	Chaperonin 10 Kd subunit	O	KOG1641	Mitochondrial chaperonin
Q8CCM6	Mitochondrial import inner membrane translocase subunit Tim21 OS=Mus musculus OX=10090 GN=Timm21 PE=1 SV=2	Timm21	27.911	9.8	2	2	3	1.052	1.039	1.184	0.957	0.813	0.914	1.22	0.0354942	mitochondria	K17796	TIM21; mitochondrial import inner membrane translocase subunit TIM21		GO:0006605 protein targeting; GO:0006626 protein targeting to mitochondrion; GO:0006810 transport; GO:0006839 mitochondrial transport; GO:0006886 intracellular protein transport; GO:0006996 organelle organization; GO:0007005 mitochondrion organization; GO:0008104 protein localization; GO:0008535 respiratory chain complex IV assembly; GO:0009987 cellular process; GO:0010257 NADH dehydrogenase complex assembly; GO:0015031 protein transport; GO:0015833 peptide transport; GO:0016043 cellular component organization; GO:0017004 cytochrome complex assembly; GO:0017038 protein import; GO:0022607 cellular component assembly; GO:0030150 protein import into mitochondrial matrix; GO:0032981 mitochondrial respiratory chain complex I assembly; GO:0033036 macromolecule localization; GO:0033108 mitochondrial respiratory chain complex assembly; GO:0033365 protein localization to organelle; GO:0033617 mitochondrial respiratory chain complex IV assembly; GO:0034613 cellular protein localization; GO:0034622 cellular macromolecular complex assembly; GO:0042886 amide transport; GO:0043933 macromolecular complex subunit organization; GO:0044085 cellular component biogenesis; GO:0044743 protein transmembrane import into intracellular organelle; GO:0045184 establishment of protein localization; GO:0046907 intracellular transport; GO:0051179 localization; GO:0051234 establishment of localization; GO:0051641 cellular localization; GO:0051649 establishment of localization in cell; GO:0055085 transmembrane transport; GO:0065002 intracellular protein transmembrane transport; GO:0065003 macromolecular complex assembly; GO:0070585 protein localization to mitochondrion; GO:0070727 cellular macromolecule localization; GO:0071702 organic substance transport; GO:0071705 nitrogen compound transport; GO:0071806 protein transmembrane transport; GO:0071840 cellular component organization or biogenesis; GO:0072594 establishment of protein localization to organelle; GO:0072655 establishment of protein localization to mitochondrion; GO:1990542 mitochondrial transmembrane transport;	GO:0005622 intracellular; GO:0005623 cell; GO:0005737 cytoplasm; GO:0005739 mitochondrion; GO:0005740 mitochondrial envelope; GO:0005743 mitochondrial inner membrane; GO:0005744 mitochondrial inner membrane presequence translocase complex; GO:0016020 membrane; GO:0019866 organelle inner membrane; GO:0031090 organelle membrane; GO:0031966 mitochondrial membrane; GO:0031967 organelle envelope; GO:0031975 envelope; GO:0032991 macromolecular complex; GO:0043226 organelle; GO:0043227 membrane-bounded organelle; GO:0043229 intracellular organelle; GO:0043231 intracellular membrane-bounded organelle; GO:0044422 organelle part; GO:0044424 intracellular part; GO:0044425 membrane part; GO:0044429 mitochondrial part; GO:0044444 cytoplasmic part; GO:0044446 intracellular organelle part; GO:0044455 mitochondrial membrane part; GO:0044464 cell part; GO:0098796 membrane protein complex; GO:0098798 mitochondrial protein complex; GO:0098800 inner mitochondrial membrane protein complex;		PF08294	TIM21	U	KOG4836	Uncharacterized conserved protein
P47758	Signal recognition particle receptor subunit beta OS=Mus musculus OX=10090 GN=Srprb PE=1 SV=1	Srprb	29.579	27.1	7	7	9	1.17	1.162	0.94	0.932	0.858	0.891	1.22	0.0618445	cytoplasm	K12272	SRPRB, SRP102; signal recognition particle receptor subunit beta	map03060 Protein export	GO:0006950 response to stress; GO:0006986 response to unfolded protein; GO:0007154 cell communication; GO:0007165 signal transduction; GO:0009987 cellular process; GO:0010033 response to organic substance; GO:0023052 signaling; GO:0030968 endoplasmic reticulum unfolded protein response; GO:0033554 cellular response to stress; GO:0034620 cellular response to unfolded protein; GO:0034976 response to endoplasmic reticulum stress; GO:0035966 response to topologically incorrect protein; GO:0035967 cellular response to topologically incorrect protein; GO:0036498 IRE1-mediated unfolded protein response; GO:0042221 response to chemical; GO:0050789 regulation of biological process; GO:0050794 regulation of cellular process; GO:0050896 response to stimulus; GO:0051716 cellular response to stimulus; GO:0065007 biological regulation; GO:0070887 cellular response to chemical stimulus; GO:0071310 cellular response to organic substance;	GO:0005622 intracellular; GO:0005623 cell; GO:0005737 cytoplasm; GO:0005783 endoplasmic reticulum; GO:0005785 signal recognition particle receptor complex; GO:0005789 endoplasmic reticulum membrane; GO:0005791 rough endoplasmic reticulum; GO:0005856 cytoskeleton; GO:0005874 microtubule; GO:0005881 cytoplasmic microtubule; GO:0012505 endomembrane system; GO:0015630 microtubule cytoskeleton; GO:0016020 membrane; GO:0030867 rough endoplasmic reticulum membrane; GO:0031090 organelle membrane; GO:0031984 organelle subcompartment; GO:0032991 macromolecular complex; GO:0042175 nuclear outer membrane-endoplasmic reticulum membrane network; GO:0043226 organelle; GO:0043227 membrane-bounded organelle; GO:0043228 non-membrane-bounded organelle; GO:0043229 intracellular organelle; GO:0043231 intracellular membrane-bounded organelle; GO:0043232 intracellular non-membrane-bounded organelle; GO:0044422 organelle part; GO:0044424 intracellular part; GO:0044425 membrane part; GO:0044430 cytoskeletal part; GO:0044432 endoplasmic reticulum part; GO:0044444 cytoplasmic part; GO:0044446 intracellular organelle part; GO:0044464 cell part; GO:0098588 bounding membrane of organelle; GO:0098796 membrane protein complex; GO:0098827 endoplasmic reticulum subcompartment; GO:0099080 supramolecular complex; GO:0099081 supramolecular polymer; GO:0099512 supramolecular fiber; GO:0099513 polymeric cytoskeletal fiber;	GO:0005047 signal recognition particle binding; GO:0005488 binding; GO:0005515 protein binding; GO:0019899 enzyme binding; GO:0031625 ubiquitin protein ligase binding; GO:0043021 ribonucleoprotein complex binding; GO:0044389 ubiquitin-like protein ligase binding; GO:0044877 macromolecular complex binding;	PF09439	Signal recognition particle receptor beta subunit	U	KOG0090	Signal recognition particle receptor, beta subunit (small G protein superfamily)
Q00899	Transcriptional repressor protein YY1 OS=Mus musculus OX=10090 GN=Yy1 PE=1 SV=1	Yy1	44.716	8.2	3	3	3	1.214	1.181	0.913	0.947	0.833	0.932	1.22	0.124908	nucleus	K09201	YY; transcription factor YY		GO:0000003 reproduction; GO:0000122 negative regulation of transcription from RNA polymerase II promoter; GO:0000724 double-strand break repair via homologous recombination; GO:0000725 recombinational repair; GO:0001654 eye development; GO:0001817 regulation of cytokine production; GO:0001818 negative regulation of cytokine production; GO:0003002 regionalization; GO:0006139 nucleobase-containing compound metabolic process; GO:0006259 DNA metabolic process; GO:0006281 DNA repair; GO:0006302 double-strand break repair; GO:0006310 DNA recombination; GO:0006355 regulation of transcription, DNA-templated; GO:0006357 regulation of transcription from RNA polymerase II promoter; GO:0006403 RNA localization; GO:0006464 cellular protein modification process; GO:0006508 proteolysis; GO:0006725 cellular aromatic compound metabolic process; GO:0006807 nitrogen compound metabolic process; GO:0006950 response to stress; GO:0006974 cellular response to DNA damage stimulus; GO:0006996 organelle organization; GO:0007275 multicellular organism development; GO:0007276 gamete generation; GO:0007283 spermatogenesis; GO:0007389 pattern specification process; GO:0007423 sensory organ development; GO:0008152 metabolic process; GO:0009314 response to radiation; GO:0009411 response to UV; GO:0009416 response to light stimulus; GO:0009628 response to abiotic stimulus; GO:0009653 anatomical structure morphogenesis; GO:0009887 animal organ morphogenesis; GO:0009889 regulation of biosynthetic process; GO:0009890 negative regulation of biosynthetic process; GO:0009891 positive regulation of biosynthetic process; GO:0009892 negative regulation of metabolic process; GO:0009893 positive regulation of metabolic process; GO:0009952 anterior/posterior pattern specification; GO:0009987 cellular process; GO:0010033 response to organic substance; GO:0010225 response to UV-C; GO:0010468 regulation of gene expression; GO:0010556 regulation of macromolecule biosynthetic process; GO:0010557 positive regulation of macromolecule biosynthetic process; GO:0010558 negative regulation of macromolecule biosynthetic process; GO:0010604 positive regulation of macromolecule metabolic process; GO:0010605 negative regulation of macromolecule metabolic process; GO:0010628 positive regulation of gene expression; GO:0010629 negative regulation of gene expression; GO:0016043 cellular component organization; GO:0016579 protein deubiquitination; GO:0019219 regulation of nucleobase-containing compound metabolic process; GO:0019222 regulation of metabolic process; GO:0019538 protein metabolic process; GO:0019953 sexual reproduction; GO:0022414 reproductive process; GO:0031323 regulation of cellular metabolic process; GO:0031324 negative regulation of cellular metabolic process; GO:0031325 positive regulation of cellular metabolic process; GO:0031326 regulation of cellular biosynthetic process; GO:0031327 negative regulation of cellular biosynthetic process; GO:0031328 positive regulation of cellular biosynthetic process; GO:0032479 regulation of type I interferon production; GO:0032480 negative regulation of type I interferon production; GO:0032501 multicellular organismal process; GO:0032502 developmental process; GO:0032504 multicellular organism reproduction; GO:0032648 regulation of interferon-beta production; GO:0032688 negative regulation of interferon-beta production; GO:0033036 macromolecule localization; GO:0033554 cellular response to stress; GO:0034097 response to cytokine; GO:0034641 cellular nitrogen compound metabolic process; GO:0034644 cellular response to UV; GO:0036211 protein modification process; GO:0042221 response to chemical; GO:0043010 camera-type eye development; GO:0043170 macromolecule metabolic process; GO:0043412 macromolecule modification; GO:0044237 cellular metabolic process; GO:0044238 primary metabolic process; GO:0044260 cellular macromolecule metabolic process; GO:0044267 cellular protein metabolic process; GO:0044703 multi-organism reproductive process; GO:0045892 negative regulation of transcription, DNA-templated; GO:0045893 positive regulation of transcription, DNA-templated; GO:0045934 negative regulation of nucleobase-containing compound metabolic process; GO:0045935 positive regulation of nucleobase-containing compound metabolic process; GO:0045944 positive regulation of transcription from RNA polymerase II promoter; GO:0046483 heterocycle metabolic process; GO:0048232 male gamete generation; GO:0048513 animal organ development; GO:0048518 positive regulation of biological process; GO:0048519 negative regulation of biological process; GO:0048522 positive regulation of cellular process; GO:0048523 negative regulation of cellular process; GO:0048592 eye morphogenesis; GO:0048593 camera-type eye morphogenesis; GO:0048609 multicellular organismal reproductive process; GO:0048731 system development; GO:0048856 anatomical structure development; GO:0050789 regulation of biological process; GO:0050794 regulation of cellular process; GO:0050896 response to stimulus; GO:0051171 regulation of nitrogen compound metabolic process; GO:0051172 negative regulation of nitrogen compound metabolic process; GO:0051173 positive regulation of nitrogen compound metabolic process; GO:0051179 localization; GO:0051239 regulation of multicellular organismal process; GO:0051241 negative regulation of multicellular organismal process; GO:0051252 regulation of RNA metabolic process; GO:0051253 negative regulation of RNA metabolic process; GO:0051254 positive regulation of RNA metabolic process; GO:0051276 chromosome organization; GO:0051704 multi-organism process; GO:0051716 cellular response to stimulus; GO:0060255 regulation of macromolecule metabolic process; GO:0065007 biological regulation; GO:0070555 response to interleukin-1; GO:0070646 protein modification by small protein removal; GO:0070647 protein modification by small protein conjugation or removal; GO:0070887 cellular response to chemical stimulus; GO:0071214 cellular response to abiotic stimulus; GO:0071310 cellular response to organic substance; GO:0071345 cellular response to cytokine stimulus; GO:0071347 cellular response to interleukin-1; GO:0071478 cellular response to radiation; GO:0071482 cellular response to light stimulus; GO:0071704 organic substance metabolic process; GO:0071840 cellular component organization or biogenesis; GO:0080090 regulation of primary metabolic process; GO:0090304 nucleic acid metabolic process; GO:0090596 sensory organ morphogenesis; GO:1901360 organic cyclic compound metabolic process; GO:1901564 organonitrogen compound metabolic process; GO:1902679 negative regulation of RNA biosynthetic process; GO:1902680 positive regulation of RNA biosynthetic process; GO:1902893 regulation of pri-miRNA transcription from RNA polymerase II promoter; GO:1902894 negative regulation of pri-miRNA transcription from RNA polymerase II promoter; GO:1903506 regulation of nucleic acid-templated transcription; GO:1903507 negative regulation of nucleic acid-templated transcription; GO:1903508 positive regulation of nucleic acid-templated transcription; GO:2000112 regulation of cellular macromolecule biosynthetic process; GO:2000113 negative regulation of cellular macromolecule biosynthetic process; GO:2001141 regulation of RNA biosynthetic process;	GO:0000228 nuclear chromosome; GO:0000785 chromatin; GO:0000790 nuclear chromatin; GO:0005622 intracellular; GO:0005623 cell; GO:0005634 nucleus; GO:0005654 nucleoplasm; GO:0005667 transcription factor complex; GO:0005694 chromosome; GO:0005737 cytoplasm; GO:0016363 nuclear matrix; GO:0031011 Ino80 complex; GO:0031519 PcG protein complex; GO:0031974 membrane-enclosed lumen; GO:0031981 nuclear lumen; GO:0032991 macromolecular complex; GO:0033202 DNA helicase complex; GO:0034399 nuclear periphery; GO:0043226 organelle; GO:0043227 membrane-bounded organelle; GO:0043228 non-membrane-bounded organelle; GO:0043229 intracellular organelle; GO:0043231 intracellular membrane-bounded organelle; GO:0043232 intracellular non-membrane-bounded organelle; GO:0043233 organelle lumen; GO:0044422 organelle part; GO:0044424 intracellular part; GO:0044427 chromosomal part; GO:0044428 nuclear part; GO:0044446 intracellular organelle part; GO:0044454 nuclear chromosome part; GO:0044464 cell part; GO:0070013 intracellular organelle lumen; GO:0070603 SWI/SNF superfamily-type complex; GO:0097346 INO80-type complex; GO:1902494 catalytic complex; GO:1904949 ATPase complex;	GO:0000217 DNA secondary structure binding; GO:0000400 four-way junction DNA binding; GO:0000976 transcription regulatory region sequence-specific DNA binding; GO:0000977 RNA polymerase II regulatory region sequence-specific DNA binding; GO:0000978 RNA polymerase II core promoter proximal region sequence-specific DNA binding; GO:0000981 RNA polymerase II transcription factor activity, sequence-specific DNA binding; GO:0000982 transcription factor activity, RNA polymerase II core promoter proximal region sequence-specific binding; GO:0000987 core promoter proximal region sequence-specific DNA binding; GO:0001012 RNA polymerase II regulatory region DNA binding; GO:0001067 regulatory region nucleic acid binding; GO:0001078 transcriptional repressor activity, RNA polymerase II core promoter proximal region sequence-specific binding; GO:0001158 enhancer sequence-specific DNA binding; GO:0001227 transcriptional repressor activity, RNA polymerase II transcription regulatory region sequence-specific binding; GO:0003676 nucleic acid binding; GO:0003677 DNA binding; GO:0003690 double-stranded DNA binding; GO:0003700 transcription factor activity, sequence-specific DNA binding; GO:0003712 transcription cofactor activity; GO:0003713 transcription coactivator activity; GO:0003714 transcription corepressor activity; GO:0003723 RNA binding; GO:0005488 binding; GO:0005515 protein binding; GO:0008270 zinc ion binding; GO:0019899 enzyme binding; GO:0035326 enhancer binding; GO:0042826 histone deacetylase binding; GO:0043167 ion binding; GO:0043169 cation binding; GO:0043565 sequence-specific DNA binding; GO:0044212 transcription regulatory region DNA binding; GO:0046332 SMAD binding; GO:0046872 metal ion binding; GO:0046914 transition metal ion binding; GO:0097159 organic cyclic compound binding; GO:1901363 heterocyclic compound binding; GO:1990837 sequence-specific double-stranded DNA binding;	PF00096	Zinc finger, C2H2 type	K	KOG1721	FOG: Zn-finger
Q8R1K1	Ubiquitin-associated domain-containing protein 2 OS=Mus musculus OX=10090 GN=Ubac2 PE=1 SV=1	Ubac2	39.056	6.7	2	2	2	1.012	0.988	1.3	1.043	0.884	0.778	1.22	0.179852	plasma membrane				GO:0008104 protein localization; GO:0009892 negative regulation of metabolic process; GO:0009894 regulation of catabolic process; GO:0009895 negative regulation of catabolic process; GO:0010605 negative regulation of macromolecule metabolic process; GO:0019222 regulation of metabolic process; GO:0030162 regulation of proteolysis; GO:0031323 regulation of cellular metabolic process; GO:0031324 negative regulation of cellular metabolic process; GO:0031329 regulation of cellular catabolic process; GO:0031330 negative regulation of cellular catabolic process; GO:0032268 regulation of cellular protein metabolic process; GO:0032269 negative regulation of cellular protein metabolic process; GO:0032386 regulation of intracellular transport; GO:0032387 negative regulation of intracellular transport; GO:0032879 regulation of localization; GO:0032880 regulation of protein localization; GO:0033036 macromolecule localization; GO:0033157 regulation of intracellular protein transport; GO:0033365 protein localization to organelle; GO:0034613 cellular protein localization; GO:0042176 regulation of protein catabolic process; GO:0042177 negative regulation of protein catabolic process; GO:0045861 negative regulation of proteolysis; GO:0048519 negative regulation of biological process; GO:0048523 negative regulation of cellular process; GO:0048583 regulation of response to stimulus; GO:0048585 negative regulation of response to stimulus; GO:0050789 regulation of biological process; GO:0050794 regulation of cellular process; GO:0051049 regulation of transport; GO:0051051 negative regulation of transport; GO:0051171 regulation of nitrogen compound metabolic process; GO:0051172 negative regulation of nitrogen compound metabolic process; GO:0051179 localization; GO:0051223 regulation of protein transport; GO:0051224 negative regulation of protein transport; GO:0051246 regulation of protein metabolic process; GO:0051248 negative regulation of protein metabolic process; GO:0051641 cellular localization; GO:0060255 regulation of macromolecule metabolic process; GO:0060341 regulation of cellular localization; GO:0061136 regulation of proteasomal protein catabolic process; GO:0065007 biological regulation; GO:0070201 regulation of establishment of protein localization; GO:0070727 cellular macromolecule localization; GO:0070861 regulation of protein exit from endoplasmic reticulum; GO:0070862 negative regulation of protein exit from endoplasmic reticulum; GO:0070972 protein localization to endoplasmic reticulum; GO:0080090 regulation of primary metabolic process; GO:0080134 regulation of response to stress; GO:0080135 regulation of cellular response to stress; GO:0090087 regulation of peptide transport; GO:0090317 negative regulation of intracellular protein transport; GO:1901799 negative regulation of proteasomal protein catabolic process; GO:1903050 regulation of proteolysis involved in cellular protein catabolic process; GO:1903051 negative regulation of proteolysis involved in cellular protein catabolic process; GO:1903362 regulation of cellular protein catabolic process; GO:1903363 negative regulation of cellular protein catabolic process; GO:1903573 negative regulation of response to endoplasmic reticulum stress; GO:1903827 regulation of cellular protein localization; GO:1903828 negative regulation of cellular protein localization; GO:1904152 regulation of retrograde protein transport, ER to cytosol; GO:1904153 negative regulation of retrograde protein transport, ER to cytosol; GO:1904292 regulation of ERAD pathway; GO:1904293 negative regulation of ERAD pathway; GO:1904950 negative regulation of establishment of protein localization; GO:1905897 regulation of response to endoplasmic reticulum stress;	GO:0005622 intracellular; GO:0005623 cell; GO:0005737 cytoplasm; GO:0005783 endoplasmic reticulum; GO:0012505 endomembrane system; GO:0043226 organelle; GO:0043227 membrane-bounded organelle; GO:0043229 intracellular organelle; GO:0043231 intracellular membrane-bounded organelle; GO:0044424 intracellular part; GO:0044444 cytoplasmic part; GO:0044464 cell part;	GO:0005488 binding; GO:0005515 protein binding; GO:0032182 ubiquitin-like protein binding; GO:0043130 ubiquitin binding;	PF00627	UBA/TS-N domain	S	KOG4463	Uncharacterized conserved protein
Q6PGL7	WASH complex subunit 2 OS=Mus musculus OX=10090 GN=Washc2 PE=1 SV=1	Washc2	145.31	2.2	3	3	3	1.092	1.122	1.081	0.857	0.868	0.978	1.219	0.010101	nucleus	K18462	FAM21; WASH complex subunit FAM21	map04144 Endocytosis	GO:0006810 transport; GO:0008064 regulation of actin polymerization or depolymerization; GO:0009987 cellular process; GO:0010638 positive regulation of organelle organization; GO:0010769 regulation of cell morphogenesis involved in differentiation; GO:0010810 regulation of cell-substrate adhesion; GO:0016043 cellular component organization; GO:0016192 vesicle-mediated transport; GO:0016197 endosomal transport; GO:0016482 cytosolic transport; GO:0022603 regulation of anatomical structure morphogenesis; GO:0022604 regulation of cell morphogenesis; GO:0030155 regulation of cell adhesion; GO:0030832 regulation of actin filament length; GO:0030833 regulation of actin filament polymerization; GO:0030834 regulation of actin filament depolymerization; GO:0030836 positive regulation of actin filament depolymerization; GO:0030838 positive regulation of actin filament polymerization; GO:0031334 positive regulation of protein complex assembly; GO:0032271 regulation of protein polymerization; GO:0032273 positive regulation of protein polymerization; GO:0032535 regulation of cellular component size; GO:0032956 regulation of actin cytoskeleton organization; GO:0032970 regulation of actin filament-based process; GO:0033043 regulation of organelle organization; GO:0042147 retrograde transport, endosome to Golgi; GO:0043243 positive regulation of protein complex disassembly; GO:0043244 regulation of protein complex disassembly; GO:0043254 regulation of protein complex assembly; GO:0044087 regulation of cellular component biogenesis; GO:0044089 positive regulation of cellular component biogenesis; GO:0045595 regulation of cell differentiation; GO:0046907 intracellular transport; GO:0048518 positive regulation of biological process; GO:0048519 negative regulation of biological process; GO:0048522 positive regulation of cellular process; GO:0048523 negative regulation of cellular process; GO:0050789 regulation of biological process; GO:0050793 regulation of developmental process; GO:0050794 regulation of cellular process; GO:0051128 regulation of cellular component organization; GO:0051129 negative regulation of cellular component organization; GO:0051130 positive regulation of cellular component organization; GO:0051179 localization; GO:0051234 establishment of localization; GO:0051493 regulation of cytoskeleton organization; GO:0051495 positive regulation of cytoskeleton organization; GO:0051641 cellular localization; GO:0051649 establishment of localization in cell; GO:0060284 regulation of cell development; GO:0065007 biological regulation; GO:0065008 regulation of biological quality; GO:0071840 cellular component organization or biogenesis; GO:0090066 regulation of anatomical structure size; GO:0098876 vesicle-mediated transport to the plasma membrane; GO:1900024 regulation of substrate adhesion-dependent cell spreading; GO:1901879 regulation of protein depolymerization; GO:1901881 positive regulation of protein depolymerization; GO:1902903 regulation of supramolecular fiber organization; GO:1902905 positive regulation of supramolecular fiber organization; GO:1990126 retrograde transport, endosome to plasma membrane; GO:2000812 regulation of barbed-end actin filament capping; GO:2000813 negative regulation of barbed-end actin filament capping;	GO:0005622 intracellular; GO:0005623 cell; GO:0005634 nucleus; GO:0005730 nucleolus; GO:0005737 cytoplasm; GO:0005768 endosome; GO:0005769 early endosome; GO:0005829 cytosol; GO:0005886 plasma membrane; GO:0012505 endomembrane system; GO:0016020 membrane; GO:0031410 cytoplasmic vesicle; GO:0031974 membrane-enclosed lumen; GO:0031981 nuclear lumen; GO:0031982 vesicle; GO:0032991 macromolecular complex; GO:0043226 organelle; GO:0043227 membrane-bounded organelle; GO:0043228 non-membrane-bounded organelle; GO:0043229 intracellular organelle; GO:0043231 intracellular membrane-bounded organelle; GO:0043232 intracellular non-membrane-bounded organelle; GO:0043233 organelle lumen; GO:0044422 organelle part; GO:0044424 intracellular part; GO:0044428 nuclear part; GO:0044444 cytoplasmic part; GO:0044446 intracellular organelle part; GO:0044464 cell part; GO:0070013 intracellular organelle lumen; GO:0071203 WASH complex; GO:0071944 cell periphery; GO:0097708 intracellular vesicle;	GO:0005488 binding; GO:0005543 phospholipid binding; GO:0005546 phosphatidylinositol-4,5-bisphosphate binding; GO:0005547 phosphatidylinositol-3,4,5-trisphosphate binding; GO:0008289 lipid binding; GO:0010314 phosphatidylinositol-5-phosphate binding; GO:0032266 phosphatidylinositol-3-phosphate binding; GO:0035091 phosphatidylinositol binding; GO:0043167 ion binding; GO:0043168 anion binding; GO:0043325 phosphatidylinositol-3,4-bisphosphate binding; GO:0044877 macromolecular complex binding; GO:0070273 phosphatidylinositol-4-phosphate binding; GO:0080025 phosphatidylinositol-3,5-bisphosphate binding; GO:1901981 phosphatidylinositol phosphate binding; GO:1902936 phosphatidylinositol bisphosphate binding; GO:1905394 retromer complex binding;
P11881	Inositol 1,4,5-trisphosphate receptor type 1 OS=Mus musculus OX=10090 GN=Itpr1 PE=1 SV=2	Itpr1	313.16	4.5	13	5	13	1.192	1.066	1.037	0.932	0.891	0.88	1.219	0.0129479	plasma membrane	K04958	ITPR1; inositol 1,4,5-triphosphate receptor type 1	map04020 Calcium signaling pathway; map04022 cGMP-PKG signaling pathway; map04070 Phosphatidylinositol signaling system; map04114 Oocyte meiosis; map04140 Autophagy - animal; map04210 Apoptosis; map04218 Cellular senescence; map04270 Vascular smooth muscle contraction; map04371 Apelin signaling pathway; map04540 Gap junction; map04611 Platelet activation; map04621 NOD-like receptor signaling pathway; map04625 C-type lectin receptor signaling pathway; map04713 Circadian entrainment; map04720 Long-term potentiation; map04723 Retrograde endocannabinoid signaling; map04724 Glutamatergic synapse; map04725 Cholinergic synapse; map04726 Serotonergic synapse; map04728 Dopaminergic synapse; map04730 Long-term depression; map04745 Phototransduction - fly; map04750 Inflammatory mediator regulation of TRP channels; map04912 GnRH signaling pathway; map04915 Estrogen signaling pathway; map04918 Thyroid hormone synthesis; map04921 Oxytocin signaling pathway; map04922 Glucagon signaling pathway; map04924 Renin secretion; map04925 Aldosterone synthesis and secretion; map04927 Cortisol synthesis and secretion; map04928 Parathyroid hormone synthesis, secretion and action; map04929 GnRH secretion; map04934 Cushing syndrome; map04935 Growth hormone synthesis, secretion and action; map04970 Salivary secretion; map04971 Gastric acid secretion; map04972 Pancreatic secretion; map05010 Alzheimer disease; map05016 Huntington disease; map05131 Shigellosis; map05163 Human cytomegalovirus infection; map05167 Kaposi sarcoma-associated herpesvirus infection; map05170 Human immunodeficiency virus 1 infection; map05205 Proteoglycans in cancer	GO:0001666 response to hypoxia; GO:0001775 cell activation; GO:0002791 regulation of peptide secretion; GO:0006810 transport; GO:0006811 ion transport; GO:0006812 cation transport; GO:0006816 calcium ion transport; GO:0006873 cellular ion homeostasis; GO:0006874 cellular calcium ion homeostasis; GO:0006875 cellular metal ion homeostasis; GO:0006915 apoptotic process; GO:0006950 response to stress; GO:0007154 cell communication; GO:0007165 signal transduction; GO:0007204 positive regulation of cytosolic calcium ion concentration; GO:0007275 multicellular organism development; GO:0007596 blood coagulation; GO:0007599 hemostasis; GO:0008016 regulation of heart contraction; GO:0008219 cell death; GO:0009611 response to wounding; GO:0009628 response to abiotic stimulus; GO:0009719 response to endogenous stimulus; GO:0009791 post-embryonic development; GO:0009894 regulation of catabolic process; GO:0009966 regulation of signal transduction; GO:0009968 negative regulation of signal transduction; GO:0009987 cellular process; GO:0010033 response to organic substance; GO:0010243 response to organonitrogen compound; GO:0010506 regulation of autophagy; GO:0010646 regulation of cell communication; GO:0010648 negative regulation of cell communication; GO:0010817 regulation of hormone levels; GO:0010941 regulation of cell death; GO:0010959 regulation of metal ion transport; GO:0012501 programmed cell death; GO:0014070 response to organic cyclic compound; GO:0014074 response to purine-containing compound; GO:0019222 regulation of metabolic process; GO:0019722 calcium-mediated signaling; GO:0019725 cellular homeostasis; GO:0019932 second-messenger-mediated signaling; GO:0023051 regulation of signaling; GO:0023052 signaling; GO:0023057 negative regulation of signaling; GO:0030001 metal ion transport; GO:0030003 cellular cation homeostasis; GO:0030168 platelet activation; GO:0031323 regulation of cellular metabolic process; GO:0031329 regulation of cellular catabolic process; GO:0032469 endoplasmic reticulum calcium ion homeostasis; GO:0032501 multicellular organismal process; GO:0032502 developmental process; GO:0032879 regulation of localization; GO:0032880 regulation of protein localization; GO:0033554 cellular response to stress; GO:0034220 ion transmembrane transport; GO:0034976 response to endoplasmic reticulum stress; GO:0035556 intracellular signal transduction; GO:0036293 response to decreased oxygen levels; GO:0036294 cellular response to decreased oxygen levels; GO:0042044 fluid transport; GO:0042045 epithelial fluid transport; GO:0042060 wound healing; GO:0042221 response to chemical; GO:0042592 homeostatic process; GO:0043269 regulation of ion transport; GO:0043270 positive regulation of ion transport; GO:0044057 regulation of system process; GO:0046683 response to organophosphorus; GO:0046883 regulation of hormone secretion; GO:0048016 inositol phosphate-mediated signaling; GO:0048518 positive regulation of biological process; GO:0048519 negative regulation of biological process; GO:0048523 negative regulation of cellular process; GO:0048583 regulation of response to stimulus; GO:0048585 negative regulation of response to stimulus; GO:0048856 anatomical structure development; GO:0048878 chemical homeostasis; GO:0050708 regulation of protein secretion; GO:0050789 regulation of biological process; GO:0050794 regulation of cellular process; GO:0050796 regulation of insulin secretion; GO:0050801 ion homeostasis; GO:0050817 coagulation; GO:0050848 regulation of calcium-mediated signaling; GO:0050849 negative regulation of calcium-mediated signaling; GO:0050878 regulation of body fluid levels; GO:0050879 multicellular organismal movement; GO:0050881 musculoskeletal movement; GO:0050882 voluntary musculoskeletal movement; GO:0050896 response to stimulus; GO:0051046 regulation of secretion; GO:0051049 regulation of transport; GO:0051050 positive regulation of transport; GO:0051179 localization; GO:0051209 release of sequestered calcium ion into cytosol; GO:0051223 regulation of protein transport; GO:0051234 establishment of localization; GO:0051239 regulation of multicellular organismal process; GO:0051282 regulation of sequestering of calcium ion; GO:0051283 negative regulation of sequestering of calcium ion; GO:0051480 regulation of cytosolic calcium ion concentration; GO:0051591 response to cAMP; GO:0051641 cellular localization; GO:0051649 establishment of localization in cell; GO:0051716 cellular response to stimulus; GO:0051924 regulation of calcium ion transport; GO:0051928 positive regulation of calcium ion transport; GO:0055065 metal ion homeostasis; GO:0055074 calcium ion homeostasis; GO:0055080 cation homeostasis; GO:0055082 cellular chemical homeostasis; GO:0055085 transmembrane transport; GO:0060401 cytosolic calcium ion transport; GO:0060402 calcium ion transport into cytosol; GO:0060548 negative regulation of cell death; GO:0065007 biological regulation; GO:0065008 regulation of biological quality; GO:0065009 regulation of molecular function; GO:0070059 intrinsic apoptotic signaling pathway in response to endoplasmic reticulum stress; GO:0070201 regulation of establishment of protein localization; GO:0070482 response to oxygen levels; GO:0070588 calcium ion transmembrane transport; GO:0070633 transepithelial transport; GO:0070838 divalent metal ion transport; GO:0070887 cellular response to chemical stimulus; GO:0071310 cellular response to organic substance; GO:0071320 cellular response to cAMP; GO:0071407 cellular response to organic cyclic compound; GO:0071417 cellular response to organonitrogen compound; GO:0071453 cellular response to oxygen levels; GO:0071456 cellular response to hypoxia; GO:0071495 cellular response to endogenous stimulus; GO:0072503 cellular divalent inorganic cation homeostasis; GO:0072507 divalent inorganic cation homeostasis; GO:0072511 divalent inorganic cation transport; GO:0090087 regulation of peptide transport; GO:0090276 regulation of peptide hormone secretion; GO:0097190 apoptotic signaling pathway; GO:0097193 intrinsic apoptotic signaling pathway; GO:0097553 calcium ion transmembrane import into cytosol; GO:0098655 cation transmembrane transport; GO:0098660 inorganic ion transmembrane transport; GO:0098662 inorganic cation transmembrane transport; GO:0098771 inorganic ion homeostasis; GO:1901214 regulation of neuron death; GO:1901215 negative regulation of neuron death; GO:1901698 response to nitrogen compound; GO:1901699 cellular response to nitrogen compound; GO:1901700 response to oxygen-containing compound; GO:1901701 cellular response to oxygen-containing compound; GO:1902531 regulation of intracellular signal transduction; GO:1902532 negative regulation of intracellular signal transduction; GO:1903522 regulation of blood circulation; GO:1903530 regulation of secretion by cell; GO:1903779 regulation of cardiac conduction;	GO:0005622 intracellular; GO:0005623 cell; GO:0005634 nucleus; GO:0005635 nuclear envelope; GO:0005637 nuclear inner membrane; GO:0005730 nucleolus; GO:0005737 cytoplasm; GO:0005783 endoplasmic reticulum; GO:0005789 endoplasmic reticulum membrane; GO:0005886 plasma membrane; GO:0005955 calcineurin complex; GO:0008287 protein serine/threonine phosphatase complex; GO:0012505 endomembrane system; GO:0012506 vesicle membrane; GO:0014069 postsynaptic density; GO:0016020 membrane; GO:0016528 sarcoplasm; GO:0016529 sarcoplasmic reticulum; GO:0019866 organelle inner membrane; GO:0030141 secretory granule; GO:0030425 dendrite; GO:0030659 cytoplasmic vesicle membrane; GO:0030667 secretory granule membrane; GO:0031088 platelet dense granule membrane; GO:0031090 organelle membrane; GO:0031094 platelet dense tubular network; GO:0031095 platelet dense tubular network membrane; GO:0031410 cytoplasmic vesicle; GO:0031965 nuclear membrane; GO:0031967 organelle envelope; GO:0031974 membrane-enclosed lumen; GO:0031975 envelope; GO:0031981 nuclear lumen; GO:0031982 vesicle; GO:0031984 organelle subcompartment; GO:0032279 asymmetric synapse; GO:0032991 macromolecular complex; GO:0036477 somatodendritic compartment; GO:0042175 nuclear outer membrane-endoplasmic reticulum membrane network; GO:0042827 platelet dense granule; GO:0042995 cell projection; GO:0043005 neuron projection; GO:0043025 neuronal cell body; GO:0043226 organelle; GO:0043227 membrane-bounded organelle; GO:0043228 non-membrane-bounded organelle; GO:0043229 intracellular organelle; GO:0043231 intracellular membrane-bounded organelle; GO:0043232 intracellular non-membrane-bounded organelle; GO:0043233 organelle lumen; GO:0044297 cell body; GO:0044422 organelle part; GO:0044424 intracellular part; GO:0044425 membrane part; GO:0044428 nuclear part; GO:0044432 endoplasmic reticulum part; GO:0044433 cytoplasmic vesicle part; GO:0044444 cytoplasmic part; GO:0044446 intracellular organelle part; GO:0044456 synapse part; GO:0044459 plasma membrane part; GO:0044463 cell projection part; GO:0044464 cell part; GO:0045121 membrane raft; GO:0045202 synapse; GO:0048471 perinuclear region of cytoplasm; GO:0070013 intracellular organelle lumen; GO:0071944 cell periphery; GO:0097060 synaptic membrane; GO:0097447 dendritic tree; GO:0097458 neuron part; GO:0097708 intracellular vesicle; GO:0098588 bounding membrane of organelle; GO:0098589 membrane region; GO:0098590 plasma membrane region; GO:0098794 postsynapse; GO:0098805 whole membrane; GO:0098827 endoplasmic reticulum subcompartment; GO:0098857 membrane microdomain; GO:0098984 neuron to neuron synapse; GO:0099503 secretory vesicle; GO:0099572 postsynaptic specialization; GO:1902494 catalytic complex; GO:1903293 phosphatase complex;	GO:0005215 transporter activity; GO:0005216 ion channel activity; GO:0005217 intracellular ligand-gated ion channel activity; GO:0005220 inositol 1,4,5-trisphosphate-sensitive calcium-release channel activity; GO:0005246 calcium channel regulator activity; GO:0005261 cation channel activity; GO:0005262 calcium channel activity; GO:0005488 binding; GO:0005509 calcium ion binding; GO:0005515 protein binding; GO:0005543 phospholipid binding; GO:0008022 protein C-terminus binding; GO:0008200 ion channel inhibitor activity; GO:0008289 lipid binding; GO:0008324 cation transmembrane transporter activity; GO:0015075 ion transmembrane transporter activity; GO:0015085 calcium ion transmembrane transporter activity; GO:0015267 channel activity; GO:0015276 ligand-gated ion channel activity; GO:0015278 calcium-release channel activity; GO:0015318 inorganic solute uptake transmembrane transporter activity; GO:0016247 channel regulator activity; GO:0016248 channel inhibitor activity; GO:0019855 calcium channel inhibitor activity; GO:0019899 enzyme binding; GO:0019902 phosphatase binding; GO:0019903 protein phosphatase binding; GO:0022803 passive transmembrane transporter activity; GO:0022834 ligand-gated channel activity; GO:0022836 gated channel activity; GO:0022838 substrate-specific channel activity; GO:0022839 ion gated channel activity; GO:0022857 transmembrane transporter activity; GO:0022890 inorganic cation transmembrane transporter activity; GO:0035091 phosphatidylinositol binding; GO:0042802 identical protein binding; GO:0043167 ion binding; GO:0043168 anion binding; GO:0043169 cation binding; GO:0044877 macromolecular complex binding; GO:0046872 metal ion binding; GO:0046873 metal ion transmembrane transporter activity; GO:0098772 molecular function regulator; GO:0099094 ligand-gated cation channel activity; GO:0099106 ion channel regulator activity; GO:0099604 ligand-gated calcium channel activity;	PF08709; PF02815	Inositol 1,4,5-trisphosphate/ryanodine receptor; MIR domain	T	KOG3533	Inositol 1,4,5-trisphosphate receptor
O88532	Zinc finger RNA-binding protein OS=Mus musculus OX=10090 GN=Zfr PE=1 SV=2	Zfr	116.86	11.2	10	10	11	1.084	1.189	1.002	0.944	0.937	0.805	1.219	0.0504082	nucleus	K13203	ZFR; zinc finger RNA-binding protein					PF12874; PF07528	Zinc-finger of C2H2 type; DZF domain	A	KOG3792	Transcription factor NFAT, subunit NF90
Q9D8X2	Coiled-coil domain-containing protein 124 OS=Mus musculus OX=10090 GN=Ccdc124 PE=1 SV=1	Ccdc124	25.345	13.4	3	3	3	1.058	1.109	1.149	0.97	0.75	1.001	1.219	0.0955728	nucleus					GO:0005622 intracellular; GO:0005623 cell; GO:0005737 cytoplasm; GO:0005829 cytosol; GO:0005886 plasma membrane; GO:0016020 membrane; GO:0044424 intracellular part; GO:0044444 cytoplasmic part; GO:0044464 cell part; GO:0071944 cell periphery;				S	KOG3223	Uncharacterized conserved protein
Q9D0B0	Serine/arginine-rich splicing factor 9 OS=Mus musculus OX=10090 GN=Srsf9 PE=1 SV=1	Srsf9	25.661	14	3	3	3	0.933	1.223	1.105	0.874	0.818	0.984	1.219	0.111829	nucleus	K21123	SFRS9; splicing factor, arginine/serine-rich 9	map03040 Spliceosome; map05168 Herpes simplex virus 1 infection	GO:0000245 spliceosomal complex assembly; GO:0000375 RNA splicing, via transesterification reactions; GO:0000377 RNA splicing, via transesterification reactions with bulged adenosine as nucleophile; GO:0000398 mRNA splicing, via spliceosome; GO:0006139 nucleobase-containing compound metabolic process; GO:0006376 mRNA splice site selection; GO:0006396 RNA processing; GO:0006397 mRNA processing; GO:0006403 RNA localization; GO:0006405 RNA export from nucleus; GO:0006406 mRNA export from nucleus; GO:0006611 protein export from nucleus; GO:0006725 cellular aromatic compound metabolic process; GO:0006807 nitrogen compound metabolic process; GO:0006810 transport; GO:0006886 intracellular protein transport; GO:0006913 nucleocytoplasmic transport; GO:0008104 protein localization; GO:0008152 metabolic process; GO:0008380 RNA splicing; GO:0009636 response to toxic substance; GO:0009892 negative regulation of metabolic process; GO:0009987 cellular process; GO:0010033 response to organic substance; GO:0010243 response to organonitrogen compound; GO:0010467 gene expression; GO:0010468 regulation of gene expression; GO:0010605 negative regulation of macromolecule metabolic process; GO:0010629 negative regulation of gene expression; GO:0015031 protein transport; GO:0015833 peptide transport; GO:0015931 nucleobase-containing compound transport; GO:0016043 cellular component organization; GO:0016070 RNA metabolic process; GO:0016071 mRNA metabolic process; GO:0019219 regulation of nucleobase-containing compound metabolic process; GO:0019222 regulation of metabolic process; GO:0022607 cellular component assembly; GO:0022613 ribonucleoprotein complex biogenesis; GO:0022618 ribonucleoprotein complex assembly; GO:0031123 RNA 3'-end processing; GO:0031124 mRNA 3'-end processing; GO:0031323 regulation of cellular metabolic process; GO:0031324 negative regulation of cellular metabolic process; GO:0031503 protein complex localization; GO:0033036 macromolecule localization; GO:0033119 negative regulation of RNA splicing; GO:0034613 cellular protein localization; GO:0034622 cellular macromolecular complex assembly; GO:0034641 cellular nitrogen compound metabolic process; GO:0042221 response to chemical; GO:0042886 amide transport; GO:0043170 macromolecule metabolic process; GO:0043279 response to alkaloid; GO:0043484 regulation of RNA splicing; GO:0043933 macromolecular complex subunit organization; GO:0044085 cellular component biogenesis; GO:0044237 cellular metabolic process; GO:0044238 primary metabolic process; GO:0045184 establishment of protein localization; GO:0045934 negative regulation of nucleobase-containing compound metabolic process; GO:0046483 heterocycle metabolic process; GO:0046907 intracellular transport; GO:0048024 regulation of mRNA splicing, via spliceosome; GO:0048025 negative regulation of mRNA splicing, via spliceosome; GO:0048519 negative regulation of biological process; GO:0048523 negative regulation of cellular process; GO:0050657 nucleic acid transport; GO:0050658 RNA transport; GO:0050684 regulation of mRNA processing; GO:0050686 negative regulation of mRNA processing; GO:0050789 regulation of biological process; GO:0050794 regulation of cellular process; GO:0050896 response to stimulus; GO:0051028 mRNA transport; GO:0051168 nuclear export; GO:0051169 nuclear transport; GO:0051171 regulation of nitrogen compound metabolic process; GO:0051172 negative regulation of nitrogen compound metabolic process; GO:0051179 localization; GO:0051234 establishment of localization; GO:0051236 establishment of RNA localization; GO:0051252 regulation of RNA metabolic process; GO:0051253 negative regulation of RNA metabolic process; GO:0051641 cellular localization; GO:0051649 establishment of localization in cell; GO:0060255 regulation of macromolecule metabolic process; GO:0065003 macromolecular complex assembly; GO:0065007 biological regulation; GO:0070727 cellular macromolecule localization; GO:0071166 ribonucleoprotein complex localization; GO:0071426 ribonucleoprotein complex export from nucleus; GO:0071427 mRNA-containing ribonucleoprotein complex export from nucleus; GO:0071702 organic substance transport; GO:0071704 organic substance metabolic process; GO:0071705 nitrogen compound transport; GO:0071826 ribonucleoprotein complex subunit organization; GO:0071840 cellular component organization or biogenesis; GO:0080090 regulation of primary metabolic process; GO:0090304 nucleic acid metabolic process; GO:1901360 organic cyclic compound metabolic process; GO:1901698 response to nitrogen compound; GO:1903311 regulation of mRNA metabolic process; GO:1903312 negative regulation of mRNA metabolic process;	GO:0005622 intracellular; GO:0005623 cell; GO:0005634 nucleus; GO:0005654 nucleoplasm; GO:0005730 nucleolus; GO:0031974 membrane-enclosed lumen; GO:0031981 nuclear lumen; GO:0043226 organelle; GO:0043227 membrane-bounded organelle; GO:0043228 non-membrane-bounded organelle; GO:0043229 intracellular organelle; GO:0043231 intracellular membrane-bounded organelle; GO:0043232 intracellular non-membrane-bounded organelle; GO:0043233 organelle lumen; GO:0044422 organelle part; GO:0044424 intracellular part; GO:0044428 nuclear part; GO:0044446 intracellular organelle part; GO:0044464 cell part; GO:0070013 intracellular organelle lumen;	GO:0005488 binding; GO:0005515 protein binding; GO:0019904 protein domain specific binding;	PF00076	RNA recognition motif. (a.k.a. RRM, RBD, or RNP domain)	A	KOG0105	Alternative splicing factor ASF/SF2 (RRM superfamily)
Q3UJU9	Regulator of microtubule dynamics protein 3 OS=Mus musculus OX=10090 GN=Rmdn3 PE=1 SV=2	Rmdn3	52.028	6.8	2	2	2	0.844	1.182	1.268	0.7	1.06	0.942	1.219	0.324387	extracellular,plasma membrane	K23293	RMDN3, PTPIP51; regulator of microtubule dynamics protein 3		GO:0006873 cellular ion homeostasis; GO:0006874 cellular calcium ion homeostasis; GO:0006875 cellular metal ion homeostasis; GO:0009987 cellular process; GO:0019725 cellular homeostasis; GO:0030003 cellular cation homeostasis; GO:0042592 homeostatic process; GO:0048878 chemical homeostasis; GO:0050801 ion homeostasis; GO:0055065 metal ion homeostasis; GO:0055074 calcium ion homeostasis; GO:0055080 cation homeostasis; GO:0055082 cellular chemical homeostasis; GO:0065007 biological regulation; GO:0065008 regulation of biological quality; GO:0072503 cellular divalent inorganic cation homeostasis; GO:0072507 divalent inorganic cation homeostasis; GO:0098771 inorganic ion homeostasis;	GO:0000922 spindle pole; GO:0005622 intracellular; GO:0005623 cell; GO:0005634 nucleus; GO:0005737 cytoplasm; GO:0005739 mitochondrion; GO:0005740 mitochondrial envelope; GO:0005741 mitochondrial outer membrane; GO:0005819 spindle; GO:0005856 cytoskeleton; GO:0015630 microtubule cytoskeleton; GO:0016020 membrane; GO:0019867 outer membrane; GO:0031090 organelle membrane; GO:0031966 mitochondrial membrane; GO:0031967 organelle envelope; GO:0031968 organelle outer membrane; GO:0031975 envelope; GO:0043226 organelle; GO:0043227 membrane-bounded organelle; GO:0043228 non-membrane-bounded organelle; GO:0043229 intracellular organelle; GO:0043231 intracellular membrane-bounded organelle; GO:0043232 intracellular non-membrane-bounded organelle; GO:0044422 organelle part; GO:0044424 intracellular part; GO:0044429 mitochondrial part; GO:0044430 cytoskeletal part; GO:0044444 cytoplasmic part; GO:0044446 intracellular organelle part; GO:0044464 cell part; GO:0098588 bounding membrane of organelle; GO:0098805 whole membrane;
P47856	Glutamine--fructose-6-phosphate aminotransferase [isomerizing] 1 OS=Mus musculus OX=10090 GN=Gfpt1 PE=1 SV=3	Gfpt1	78.538	18.1	12	9	13	1.108	1.227	1	0.879	0.946	0.914	1.218	0.0366064	mitochondria	K00820	glmS, GFPT; glutamine---fructose-6-phosphate transaminase (isomerizing) [EC:2.6.1.16]	map00250 Alanine, aspartate and glutamate metabolism; map00520 Amino sugar and nucleotide sugar metabolism; map01100 Metabolic pathways; map04931 Insulin resistance	GO:0005979 regulation of glycogen biosynthetic process; GO:0006002 fructose 6-phosphate metabolic process; GO:0006040 amino sugar metabolic process; GO:0006041 glucosamine metabolic process; GO:0006042 glucosamine biosynthetic process; GO:0006047 UDP-N-acetylglucosamine metabolic process; GO:0006109 regulation of carbohydrate metabolic process; GO:0006139 nucleobase-containing compound metabolic process; GO:0006464 cellular protein modification process; GO:0006486 protein glycosylation; GO:0006487 protein N-linked glycosylation; GO:0006725 cellular aromatic compound metabolic process; GO:0006793 phosphorus metabolic process; GO:0006796 phosphate-containing compound metabolic process; GO:0006807 nitrogen compound metabolic process; GO:0007623 circadian rhythm; GO:0008152 metabolic process; GO:0009058 biosynthetic process; GO:0009059 macromolecule biosynthetic process; GO:0009100 glycoprotein metabolic process; GO:0009101 glycoprotein biosynthetic process; GO:0009225 nucleotide-sugar metabolic process; GO:0009719 response to endogenous stimulus; GO:0009725 response to hormone; GO:0009743 response to carbohydrate; GO:0009744 response to sucrose; GO:0009889 regulation of biosynthetic process; GO:0009890 negative regulation of biosynthetic process; GO:0009892 negative regulation of metabolic process; GO:0009987 cellular process; GO:0010033 response to organic substance; GO:0010243 response to organonitrogen compound; GO:0010468 regulation of gene expression; GO:0010556 regulation of macromolecule biosynthetic process; GO:0010558 negative regulation of macromolecule biosynthetic process; GO:0010605 negative regulation of macromolecule metabolic process; GO:0010675 regulation of cellular carbohydrate metabolic process; GO:0010677 negative regulation of cellular carbohydrate metabolic process; GO:0010906 regulation of glucose metabolic process; GO:0010962 regulation of glucan biosynthetic process; GO:0016043 cellular component organization; GO:0019222 regulation of metabolic process; GO:0019538 protein metabolic process; GO:0019637 organophosphate metabolic process; GO:0022607 cellular component assembly; GO:0031323 regulation of cellular metabolic process; GO:0031324 negative regulation of cellular metabolic process; GO:0031326 regulation of cellular biosynthetic process; GO:0031327 negative regulation of cellular biosynthetic process; GO:0032501 multicellular organismal process; GO:0032868 response to insulin; GO:0032869 cellular response to insulin stimulus; GO:0032870 cellular response to hormone stimulus; GO:0032881 regulation of polysaccharide metabolic process; GO:0032885 regulation of polysaccharide biosynthetic process; GO:0032922 circadian regulation of gene expression; GO:0034285 response to disaccharide; GO:0034641 cellular nitrogen compound metabolic process; GO:0034645 cellular macromolecule biosynthetic process; GO:0036211 protein modification process; GO:0042221 response to chemical; GO:0043170 macromolecule metabolic process; GO:0043255 regulation of carbohydrate biosynthetic process; GO:0043412 macromolecule modification; GO:0043413 macromolecule glycosylation; GO:0043434 response to peptide hormone; GO:0043467 regulation of generation of precursor metabolites and energy; GO:0043933 macromolecular complex subunit organization; GO:0044085 cellular component biogenesis; GO:0044237 cellular metabolic process; GO:0044238 primary metabolic process; GO:0044249 cellular biosynthetic process; GO:0044260 cellular macromolecule metabolic process; GO:0044267 cellular protein metabolic process; GO:0044281 small molecule metabolic process; GO:0045719 negative regulation of glycogen biosynthetic process; GO:0045912 negative regulation of carbohydrate metabolic process; GO:0046349 amino sugar biosynthetic process; GO:0046483 heterocycle metabolic process; GO:0048511 rhythmic process; GO:0048519 negative regulation of biological process; GO:0048523 negative regulation of cellular process; GO:0050789 regulation of biological process; GO:0050794 regulation of cellular process; GO:0050896 response to stimulus; GO:0051259 protein oligomerization; GO:0051260 protein homooligomerization; GO:0051262 protein tetramerization; GO:0051289 protein homotetramerization; GO:0051716 cellular response to stimulus; GO:0055086 nucleobase-containing small molecule metabolic process; GO:0060255 regulation of macromolecule metabolic process; GO:0065003 macromolecular complex assembly; GO:0065007 biological regulation; GO:0070085 glycosylation; GO:0070873 regulation of glycogen metabolic process; GO:0070874 negative regulation of glycogen metabolic process; GO:0070887 cellular response to chemical stimulus; GO:0071310 cellular response to organic substance; GO:0071375 cellular response to peptide hormone stimulus; GO:0071417 cellular response to organonitrogen compound; GO:0071495 cellular response to endogenous stimulus; GO:0071704 organic substance metabolic process; GO:0071840 cellular component organization or biogenesis; GO:0080090 regulation of primary metabolic process; GO:1901071 glucosamine-containing compound metabolic process; GO:1901073 glucosamine-containing compound biosynthetic process; GO:1901135 carbohydrate derivative metabolic process; GO:1901137 carbohydrate derivative biosynthetic process; GO:1901360 organic cyclic compound metabolic process; GO:1901564 organonitrogen compound metabolic process; GO:1901566 organonitrogen compound biosynthetic process; GO:1901576 organic substance biosynthetic process; GO:1901652 response to peptide; GO:1901653 cellular response to peptide; GO:1901698 response to nitrogen compound; GO:1901699 cellular response to nitrogen compound; GO:1901700 response to oxygen-containing compound; GO:1901701 cellular response to oxygen-containing compound; GO:2000112 regulation of cellular macromolecule biosynthetic process; GO:2000113 negative regulation of cellular macromolecule biosynthetic process;		GO:0003824 catalytic activity; GO:0004360 glutamine-fructose-6-phosphate transaminase (isomerizing) activity; GO:0005488 binding; GO:0008483 transaminase activity; GO:0016597 amino acid binding; GO:0016740 transferase activity; GO:0016769 transferase activity, transferring nitrogenous groups; GO:0030246 carbohydrate binding; GO:0031406 carboxylic acid binding; GO:0036094 small molecule binding; GO:0043167 ion binding; GO:0043168 anion binding; GO:0043177 organic acid binding; GO:0070548 L-glutamine aminotransferase activity;	PF13522; PF01380	Glutamine amidotransferase domain; SIS domain	M	KOG1268	Glucosamine 6-phosphate synthetases, contain amidotransferase and phosphosugar isomerase domains
Q91W90	Thioredoxin domain-containing protein 5 OS=Mus musculus OX=10090 GN=Txndc5 PE=1 SV=2	Txndc5	46.415	16.3	6	6	8	1.14	1.223	0.906	0.97	0.876	0.839	1.218	0.130053	extracellular	K13984	TXNDC5, ERP46; thioredoxin domain-containing protein 5	map04141 Protein processing in endoplasmic reticulum	GO:0001775 cell activation; GO:0002252 immune effector process; GO:0002263 cell activation involved in immune response; GO:0002274 myeloid leukocyte activation; GO:0002275 myeloid cell activation involved in immune response; GO:0002283 neutrophil activation involved in immune response; GO:0002366 leukocyte activation involved in immune response; GO:0002376 immune system process; GO:0002443 leukocyte mediated immunity; GO:0002444 myeloid leukocyte mediated immunity; GO:0002446 neutrophil mediated immunity; GO:0006457 protein folding; GO:0006810 transport; GO:0006887 exocytosis; GO:0006897 endocytosis; GO:0006909 phagocytosis; GO:0006950 response to stress; GO:0006955 immune response; GO:0009987 cellular process; GO:0010941 regulation of cell death; GO:0016192 vesicle-mediated transport; GO:0032940 secretion by cell; GO:0033554 cellular response to stress; GO:0034976 response to endoplasmic reticulum stress; GO:0036230 granulocyte activation; GO:0042119 neutrophil activation; GO:0042981 regulation of apoptotic process; GO:0043066 negative regulation of apoptotic process; GO:0043067 regulation of programmed cell death; GO:0043069 negative regulation of programmed cell death; GO:0043277 apoptotic cell clearance; GO:0043299 leukocyte degranulation; GO:0043312 neutrophil degranulation; GO:0045055 regulated exocytosis; GO:0045321 leukocyte activation; GO:0046903 secretion; GO:0048519 negative regulation of biological process; GO:0048523 negative regulation of cellular process; GO:0050789 regulation of biological process; GO:0050794 regulation of cellular process; GO:0050896 response to stimulus; GO:0051179 localization; GO:0051234 establishment of localization; GO:0051716 cellular response to stimulus; GO:0060548 negative regulation of cell death; GO:0065007 biological regulation; GO:0098657 import into cell;	GO:0000323 lytic vacuole; GO:0005576 extracellular region; GO:0005622 intracellular; GO:0005623 cell; GO:0005737 cytoplasm; GO:0005764 lysosome; GO:0005766 primary lysosome; GO:0005773 vacuole; GO:0005775 vacuolar lumen; GO:0005783 endoplasmic reticulum; GO:0005788 endoplasmic reticulum lumen; GO:0012505 endomembrane system; GO:0030141 secretory granule; GO:0031410 cytoplasmic vesicle; GO:0031974 membrane-enclosed lumen; GO:0031982 vesicle; GO:0031983 vesicle lumen; GO:0034774 secretory granule lumen; GO:0035578 azurophil granule lumen; GO:0042582 azurophil granule; GO:0043202 lysosomal lumen; GO:0043226 organelle; GO:0043227 membrane-bounded organelle; GO:0043229 intracellular organelle; GO:0043231 intracellular membrane-bounded organelle; GO:0043233 organelle lumen; GO:0044422 organelle part; GO:0044424 intracellular part; GO:0044432 endoplasmic reticulum part; GO:0044433 cytoplasmic vesicle part; GO:0044437 vacuolar part; GO:0044444 cytoplasmic part; GO:0044446 intracellular organelle part; GO:0044464 cell part; GO:0060205 cytoplasmic vesicle lumen; GO:0070013 intracellular organelle lumen; GO:0097708 intracellular vesicle; GO:0099503 secretory vesicle;	GO:0003756 protein disulfide isomerase activity; GO:0003824 catalytic activity; GO:0016853 isomerase activity; GO:0016860 intramolecular oxidoreductase activity; GO:0016864 intramolecular oxidoreductase activity, transposing S-S bonds;	PF00085	Thioredoxin	O	KOG0191	Thioredoxin/protein disulfide isomerase
P52432	DNA-directed RNA polymerases I and III subunit RPAC1 OS=Mus musculus OX=10090 GN=Polr1c PE=1 SV=3	Polr1c	39.106	13.3	4	4	4	1.352	0.94	0.967	1.006	0.808	0.861	1.218	0.232935	cytoplasm	K03027	RPC40, POLR1C; DNA-directed RNA polymerases I and III subunit RPAC1	map03020 RNA polymerase; map04623 Cytosolic DNA-sensing pathway	GO:0006139 nucleobase-containing compound metabolic process; GO:0006351 transcription, DNA-templated; GO:0006352 DNA-templated transcription, initiation; GO:0006353 DNA-templated transcription, termination; GO:0006360 transcription from RNA polymerase I promoter; GO:0006361 transcription initiation from RNA polymerase I promoter; GO:0006363 termination of RNA polymerase I transcription; GO:0006725 cellular aromatic compound metabolic process; GO:0006807 nitrogen compound metabolic process; GO:0008152 metabolic process; GO:0009058 biosynthetic process; GO:0009059 macromolecule biosynthetic process; GO:0009893 positive regulation of metabolic process; GO:0009987 cellular process; GO:0010467 gene expression; GO:0010468 regulation of gene expression; GO:0010604 positive regulation of macromolecule metabolic process; GO:0010628 positive regulation of gene expression; GO:0016070 RNA metabolic process; GO:0018130 heterocycle biosynthetic process; GO:0019222 regulation of metabolic process; GO:0019438 aromatic compound biosynthetic process; GO:0032774 RNA biosynthetic process; GO:0034641 cellular nitrogen compound metabolic process; GO:0034645 cellular macromolecule biosynthetic process; GO:0034654 nucleobase-containing compound biosynthetic process; GO:0040029 regulation of gene expression, epigenetic; GO:0043170 macromolecule metabolic process; GO:0044237 cellular metabolic process; GO:0044238 primary metabolic process; GO:0044249 cellular biosynthetic process; GO:0044260 cellular macromolecule metabolic process; GO:0044271 cellular nitrogen compound biosynthetic process; GO:0045815 positive regulation of gene expression, epigenetic; GO:0046483 heterocycle metabolic process; GO:0048518 positive regulation of biological process; GO:0050789 regulation of biological process; GO:0060255 regulation of macromolecule metabolic process; GO:0065007 biological regulation; GO:0071704 organic substance metabolic process; GO:0090304 nucleic acid metabolic process; GO:0097659 nucleic acid-templated transcription; GO:1901360 organic cyclic compound metabolic process; GO:1901362 organic cyclic compound biosynthetic process; GO:1901576 organic substance biosynthetic process;	GO:0000428 DNA-directed RNA polymerase complex; GO:0005622 intracellular; GO:0005623 cell; GO:0005634 nucleus; GO:0005654 nucleoplasm; GO:0005666 DNA-directed RNA polymerase III complex; GO:0005730 nucleolus; GO:0005736 DNA-directed RNA polymerase I complex; GO:0005737 cytoplasm; GO:0005829 cytosol; GO:0030880 RNA polymerase complex; GO:0031974 membrane-enclosed lumen; GO:0031981 nuclear lumen; GO:0032991 macromolecular complex; GO:0043226 organelle; GO:0043227 membrane-bounded organelle; GO:0043228 non-membrane-bounded organelle; GO:0043229 intracellular organelle; GO:0043231 intracellular membrane-bounded organelle; GO:0043232 intracellular non-membrane-bounded organelle; GO:0043233 organelle lumen; GO:0044422 organelle part; GO:0044424 intracellular part; GO:0044428 nuclear part; GO:0044444 cytoplasmic part; GO:0044446 intracellular organelle part; GO:0044451 nucleoplasm part; GO:0044452 nucleolar part; GO:0044464 cell part; GO:0055029 nuclear DNA-directed RNA polymerase complex; GO:0061695 transferase complex, transferring phosphorus-containing groups; GO:0070013 intracellular organelle lumen; GO:1902494 catalytic complex; GO:1990234 transferase complex;	GO:0003824 catalytic activity; GO:0003899 DNA-directed 5'-3' RNA polymerase activity; GO:0016740 transferase activity; GO:0016772 transferase activity, transferring phosphorus-containing groups; GO:0016779 nucleotidyltransferase activity; GO:0034062 5'-3' RNA polymerase activity; GO:0097747 RNA polymerase activity;	PF01193; PF01000	RNA polymerase Rpb3/Rpb11 dimerisation domain; RNA polymerase Rpb3/RpoA insert domain	K	KOG1521	RNA polymerase I and III, subunit RPA40/RPC40
P51881	ADP/ATP translocase 2 OS=Mus musculus OX=10090 GN=Slc25a5 PE=1 SV=3	Slc25a5	32.931	39.9	14	8	29	1.153	1.116	0.995	0.88	0.876	0.926	1.217	0.0154991	cytoplasm	K05863	SLC25A4S, ANT; solute carrier family 25 (mitochondrial adenine nucleotide translocator), member 4/5/6/31	map04020 Calcium signaling pathway; map04022 cGMP-PKG signaling pathway; map04217 Necroptosis; map04218 Cellular senescence; map05012 Parkinson disease; map05016 Huntington disease; map05164 Influenza A; map05166 Human T-cell leukemia virus 1 infection	GO:0006810 transport; GO:0006811 ion transport; GO:0006820 anion transport; GO:0006839 mitochondrial transport; GO:0006855 drug transmembrane transport; GO:0006862 nucleotide transport; GO:0006996 organelle organization; GO:0007005 mitochondrion organization; GO:0007006 mitochondrial membrane organization; GO:0008284 positive regulation of cell proliferation; GO:0009966 regulation of signal transduction; GO:0009968 negative regulation of signal transduction; GO:0009987 cellular process; GO:0010033 response to organic substance; GO:0010639 negative regulation of organelle organization; GO:0010646 regulation of cell communication; GO:0010648 negative regulation of cell communication; GO:0010821 regulation of mitochondrion organization; GO:0010823 negative regulation of mitochondrion organization; GO:0010941 regulation of cell death; GO:0015711 organic anion transport; GO:0015748 organophosphate ester transport; GO:0015865 purine nucleotide transport; GO:0015866 ADP transport; GO:0015867 ATP transport; GO:0015868 purine ribonucleotide transport; GO:0015893 drug transport; GO:0015931 nucleobase-containing compound transport; GO:0016043 cellular component organization; GO:0023051 regulation of signaling; GO:0023057 negative regulation of signaling; GO:0032879 regulation of localization; GO:0033043 regulation of organelle organization; GO:0034097 response to cytokine; GO:0034220 ion transmembrane transport; GO:0042127 regulation of cell proliferation; GO:0042221 response to chemical; GO:0042493 response to drug; GO:0042981 regulation of apoptotic process; GO:0043066 negative regulation of apoptotic process; GO:0043067 regulation of programmed cell death; GO:0043069 negative regulation of programmed cell death; GO:0046902 regulation of mitochondrial membrane permeability; GO:0048518 positive regulation of biological process; GO:0048519 negative regulation of biological process; GO:0048522 positive regulation of cellular process; GO:0048523 negative regulation of cellular process; GO:0048583 regulation of response to stimulus; GO:0048585 negative regulation of response to stimulus; GO:0050789 regulation of biological process; GO:0050794 regulation of cellular process; GO:0050896 response to stimulus; GO:0051049 regulation of transport; GO:0051051 negative regulation of transport; GO:0051128 regulation of cellular component organization; GO:0051129 negative regulation of cellular component organization; GO:0051179 localization; GO:0051234 establishment of localization; GO:0051503 adenine nucleotide transport; GO:0051716 cellular response to stimulus; GO:0055085 transmembrane transport; GO:0060548 negative regulation of cell death; GO:0061024 membrane organization; GO:0065007 biological regulation; GO:0065008 regulation of biological quality; GO:0070887 cellular response to chemical stimulus; GO:0071310 cellular response to organic substance; GO:0071345 cellular response to cytokine stimulus; GO:0071702 organic substance transport; GO:0071705 nitrogen compound transport; GO:0071840 cellular component organization or biogenesis; GO:0090559 regulation of membrane permeability; GO:0098656 anion transmembrane transport; GO:1901028 regulation of mitochondrial outer membrane permeabilization involved in apoptotic signaling pathway; GO:1901029 negative regulation of mitochondrial outer membrane permeabilization involved in apoptotic signaling pathway; GO:1901264 carbohydrate derivative transport; GO:1901679 nucleotide transmembrane transport; GO:1990823 response to leukemia inhibitory factor; GO:1990830 cellular response to leukemia inhibitory factor; GO:2001233 regulation of apoptotic signaling pathway; GO:2001234 negative regulation of apoptotic signaling pathway;	GO:0005622 intracellular; GO:0005623 cell; GO:0005737 cytoplasm; GO:0005739 mitochondrion; GO:0005740 mitochondrial envelope; GO:0005743 mitochondrial inner membrane; GO:0005759 mitochondrial matrix; GO:0005819 spindle; GO:0005856 cytoskeleton; GO:0009295 nucleoid; GO:0015630 microtubule cytoskeleton; GO:0016020 membrane; GO:0016021 integral component of membrane; GO:0019866 organelle inner membrane; GO:0031090 organelle membrane; GO:0031224 intrinsic component of membrane; GO:0031966 mitochondrial membrane; GO:0031967 organelle envelope; GO:0031974 membrane-enclosed lumen; GO:0031975 envelope; GO:0032991 macromolecular complex; GO:0042645 mitochondrial nucleoid; GO:0043209 myelin sheath; GO:0043226 organelle; GO:0043227 membrane-bounded organelle; GO:0043228 non-membrane-bounded organelle; GO:0043229 intracellular organelle; GO:0043231 intracellular membrane-bounded organelle; GO:0043232 intracellular non-membrane-bounded organelle; GO:0043233 organelle lumen; GO:0044422 organelle part; GO:0044424 intracellular part; GO:0044425 membrane part; GO:0044429 mitochondrial part; GO:0044430 cytoskeletal part; GO:0044444 cytoplasmic part; GO:0044446 intracellular organelle part; GO:0044464 cell part; GO:0045121 membrane raft; GO:0070013 intracellular organelle lumen; GO:0071817 MMXD complex; GO:0098589 membrane region; GO:0098805 whole membrane; GO:0098857 membrane microdomain;	GO:0000295 adenine nucleotide transmembrane transporter activity; GO:0005215 transporter activity; GO:0005346 purine ribonucleotide transmembrane transporter activity; GO:0005347 ATP transmembrane transporter activity; GO:0005471 ATP:ADP antiporter activity; GO:0005488 binding; GO:0005515 protein binding; GO:0008509 anion transmembrane transporter activity; GO:0008514 organic anion transmembrane transporter activity; GO:0015075 ion transmembrane transporter activity; GO:0015215 nucleotide transmembrane transporter activity; GO:0015216 purine nucleotide transmembrane transporter activity; GO:0015217 ADP transmembrane transporter activity; GO:0015238 drug transmembrane transporter activity; GO:0015291 secondary active transmembrane transporter activity; GO:0015297 antiporter activity; GO:0015301 anion:anion antiporter activity; GO:0015605 organophosphate ester transmembrane transporter activity; GO:0015932 nucleobase-containing compound transmembrane transporter activity; GO:0019899 enzyme binding; GO:0022804 active transmembrane transporter activity; GO:0022857 transmembrane transporter activity; GO:0031625 ubiquitin protein ligase binding; GO:0044389 ubiquitin-like protein ligase binding; GO:0099516 ion antiporter activity; GO:1901505 carbohydrate derivative transporter activity;			C	KOG0749	Mitochondrial ADP/ATP carrier proteins
Q8BI84	Transport and Golgi organization protein 1 homolog OS=Mus musculus OX=10090 GN=Mia3 PE=1 SV=2	Mia3	213.67	5.5	9	9	9	1.13	1.144	0.948	0.906	0.918	0.823	1.217	0.049711	endoplasmic reticulum	K23704			GO:0001501 skeletal system development; GO:0002062 chondrocyte differentiation; GO:0002063 chondrocyte development; GO:0002682 regulation of immune system process; GO:0002684 positive regulation of immune system process; GO:0002685 regulation of leukocyte migration; GO:0002687 positive regulation of leukocyte migration; GO:0006464 cellular protein modification process; GO:0006807 nitrogen compound metabolic process; GO:0006810 transport; GO:0006887 exocytosis; GO:0006888 ER to Golgi vesicle-mediated transport; GO:0006900 membrane budding; GO:0006950 response to stress; GO:0006996 organelle organization; GO:0007162 negative regulation of cell adhesion; GO:0007275 multicellular organism development; GO:0008104 protein localization; GO:0008152 metabolic process; GO:0009611 response to wounding; GO:0009888 tissue development; GO:0009987 cellular process; GO:0015031 protein transport; GO:0015833 peptide transport; GO:0016043 cellular component organization; GO:0016050 vesicle organization; GO:0016192 vesicle-mediated transport; GO:0019538 protein metabolic process; GO:0022607 cellular component assembly; GO:0030154 cell differentiation; GO:0030155 regulation of cell adhesion; GO:0030198 extracellular matrix organization; GO:0030199 collagen fibril organization; GO:0030278 regulation of ossification; GO:0030334 regulation of cell migration; GO:0030335 positive regulation of cell migration; GO:0030336 negative regulation of cell migration; GO:0030500 regulation of bone mineralization; GO:0030501 positive regulation of bone mineralization; GO:0032501 multicellular organismal process; GO:0032502 developmental process; GO:0032879 regulation of localization; GO:0032940 secretion by cell; GO:0033036 macromolecule localization; GO:0034622 cellular macromolecular complex assembly; GO:0035459 cargo loading into vesicle; GO:0036211 protein modification process; GO:0040012 regulation of locomotion; GO:0040013 negative regulation of locomotion; GO:0040017 positive regulation of locomotion; GO:0042060 wound healing; GO:0042886 amide transport; GO:0042953 lipoprotein transport; GO:0043062 extracellular structure organization; GO:0043170 macromolecule metabolic process; GO:0043412 macromolecule modification; GO:0043687 post-translational protein modification; GO:0043933 macromolecular complex subunit organization; GO:0044085 cellular component biogenesis; GO:0044237 cellular metabolic process; GO:0044238 primary metabolic process; GO:0044260 cellular macromolecule metabolic process; GO:0044267 cellular protein metabolic process; GO:0044872 lipoprotein localization; GO:0045184 establishment of protein localization; GO:0045778 positive regulation of ossification; GO:0046903 secretion; GO:0046907 intracellular transport; GO:0048193 Golgi vesicle transport; GO:0048194 Golgi vesicle budding; GO:0048468 cell development; GO:0048513 animal organ development; GO:0048518 positive regulation of biological process; GO:0048519 negative regulation of biological process; GO:0048522 positive regulation of cellular process; GO:0048523 negative regulation of cellular process; GO:0048731 system development; GO:0048856 anatomical structure development; GO:0048869 cellular developmental process; GO:0050789 regulation of biological process; GO:0050793 regulation of developmental process; GO:0050794 regulation of cellular process; GO:0050896 response to stimulus; GO:0051094 positive regulation of developmental process; GO:0051179 localization; GO:0051216 cartilage development; GO:0051234 establishment of localization; GO:0051239 regulation of multicellular organismal process; GO:0051240 positive regulation of multicellular organismal process; GO:0051270 regulation of cellular component movement; GO:0051271 negative regulation of cellular component movement; GO:0051272 positive regulation of cellular component movement; GO:0051641 cellular localization; GO:0051649 establishment of localization in cell; GO:0051668 localization within membrane; GO:0061024 membrane organization; GO:0061448 connective tissue development; GO:0065003 macromolecular complex assembly; GO:0065007 biological regulation; GO:0070167 regulation of biomineral tissue development; GO:0070169 positive regulation of biomineral tissue development; GO:0071702 organic substance transport; GO:0071704 organic substance metabolic process; GO:0071705 nitrogen compound transport; GO:0071840 cellular component organization or biogenesis; GO:0090110 cargo loading into COPII-coated vesicle; GO:0090114 COPII-coated vesicle budding; GO:0097435 supramolecular fiber organization; GO:1901564 organonitrogen compound metabolic process; GO:2000026 regulation of multicellular organismal development; GO:2000145 regulation of cell motility; GO:2000146 negative regulation of cell motility; GO:2000147 positive regulation of cell motility;	GO:0005622 intracellular; GO:0005623 cell; GO:0005737 cytoplasm; GO:0005783 endoplasmic reticulum; GO:0005788 endoplasmic reticulum lumen; GO:0005789 endoplasmic reticulum membrane; GO:0012505 endomembrane system; GO:0016020 membrane; GO:0016021 integral component of membrane; GO:0031224 intrinsic component of membrane; GO:0031974 membrane-enclosed lumen; GO:0031984 organelle subcompartment; GO:0042175 nuclear outer membrane-endoplasmic reticulum membrane network; GO:0043226 organelle; GO:0043227 membrane-bounded organelle; GO:0043229 intracellular organelle; GO:0043231 intracellular membrane-bounded organelle; GO:0043233 organelle lumen; GO:0044422 organelle part; GO:0044424 intracellular part; GO:0044425 membrane part; GO:0044432 endoplasmic reticulum part; GO:0044444 cytoplasmic part; GO:0044446 intracellular organelle part; GO:0044464 cell part; GO:0070013 intracellular organelle lumen; GO:0070971 endoplasmic reticulum exit site; GO:0098827 endoplasmic reticulum subcompartment;	GO:0005215 transporter activity; GO:0008565 protein transporter activity; GO:0042954 lipoprotein transporter activity;	PF07653	Variant SH3 domain
Q02780	Nuclear factor 1 A-type OS=Mus musculus OX=10090 GN=Nfia PE=1 SV=1	Nfia	58.552	7.9	4	3	4	1	1.119	1.133	1.01	0.884	0.783	1.215	0.0764257	nucleus	K09168	NFIA; nuclear factor I/A		GO:0000122 negative regulation of transcription from RNA polymerase II promoter; GO:0001655 urogenital system development; GO:0006139 nucleobase-containing compound metabolic process; GO:0006351 transcription, DNA-templated; GO:0006355 regulation of transcription, DNA-templated; GO:0006357 regulation of transcription from RNA polymerase II promoter; GO:0006366 transcription from RNA polymerase II promoter; GO:0006725 cellular aromatic compound metabolic process; GO:0006807 nitrogen compound metabolic process; GO:0007275 multicellular organism development; GO:0007399 nervous system development; GO:0008152 metabolic process; GO:0009058 biosynthetic process; GO:0009059 macromolecule biosynthetic process; GO:0009889 regulation of biosynthetic process; GO:0009890 negative regulation of biosynthetic process; GO:0009891 positive regulation of biosynthetic process; GO:0009892 negative regulation of metabolic process; GO:0009893 positive regulation of metabolic process; GO:0009987 cellular process; GO:0010033 response to organic substance; GO:0010467 gene expression; GO:0010468 regulation of gene expression; GO:0010556 regulation of macromolecule biosynthetic process; GO:0010557 positive regulation of macromolecule biosynthetic process; GO:0010558 negative regulation of macromolecule biosynthetic process; GO:0010604 positive regulation of macromolecule metabolic process; GO:0010605 negative regulation of macromolecule metabolic process; GO:0010628 positive regulation of gene expression; GO:0010629 negative regulation of gene expression; GO:0014070 response to organic cyclic compound; GO:0016032 viral process; GO:0016043 cellular component organization; GO:0016070 RNA metabolic process; GO:0018130 heterocycle biosynthetic process; GO:0019058 viral life cycle; GO:0019079 viral genome replication; GO:0019219 regulation of nucleobase-containing compound metabolic process; GO:0019222 regulation of metabolic process; GO:0019438 aromatic compound biosynthetic process; GO:0021700 developmental maturation; GO:0031323 regulation of cellular metabolic process; GO:0031324 negative regulation of cellular metabolic process; GO:0031325 positive regulation of cellular metabolic process; GO:0031326 regulation of cellular biosynthetic process; GO:0031327 negative regulation of cellular biosynthetic process; GO:0031328 positive regulation of cellular biosynthetic process; GO:0032501 multicellular organismal process; GO:0032502 developmental process; GO:0032774 RNA biosynthetic process; GO:0034641 cellular nitrogen compound metabolic process; GO:0034645 cellular macromolecule biosynthetic process; GO:0034654 nucleobase-containing compound biosynthetic process; GO:0035295 tube development; GO:0042221 response to chemical; GO:0043170 macromolecule metabolic process; GO:0044237 cellular metabolic process; GO:0044238 primary metabolic process; GO:0044249 cellular biosynthetic process; GO:0044260 cellular macromolecule metabolic process; GO:0044271 cellular nitrogen compound biosynthetic process; GO:0044403 symbiosis, encompassing mutualism through parasitism; GO:0044419 interspecies interaction between organisms; GO:0045892 negative regulation of transcription, DNA-templated; GO:0045893 positive regulation of transcription, DNA-templated; GO:0045934 negative regulation of nucleobase-containing compound metabolic process; GO:0045935 positive regulation of nucleobase-containing compound metabolic process; GO:0045944 positive regulation of transcription from RNA polymerase II promoter; GO:0046483 heterocycle metabolic process; GO:0048513 animal organ development; GO:0048518 positive regulation of biological process; GO:0048519 negative regulation of biological process; GO:0048522 positive regulation of cellular process; GO:0048523 negative regulation of cellular process; GO:0048731 system development; GO:0048856 anatomical structure development; GO:0050789 regulation of biological process; GO:0050794 regulation of cellular process; GO:0050808 synapse organization; GO:0050896 response to stimulus; GO:0051171 regulation of nitrogen compound metabolic process; GO:0051172 negative regulation of nitrogen compound metabolic process; GO:0051173 positive regulation of nitrogen compound metabolic process; GO:0051252 regulation of RNA metabolic process; GO:0051253 negative regulation of RNA metabolic process; GO:0051254 positive regulation of RNA metabolic process; GO:0051704 multi-organism process; GO:0060074 synapse maturation; GO:0060255 regulation of macromolecule metabolic process; GO:0065007 biological regulation; GO:0071704 organic substance metabolic process; GO:0071840 cellular component organization or biogenesis; GO:0072001 renal system development; GO:0072189 ureter development; GO:0080090 regulation of primary metabolic process; GO:0090304 nucleic acid metabolic process; GO:0097659 nucleic acid-templated transcription; GO:1901360 organic cyclic compound metabolic process; GO:1901362 organic cyclic compound biosynthetic process; GO:1901576 organic substance biosynthetic process; GO:1902679 negative regulation of RNA biosynthetic process; GO:1902680 positive regulation of RNA biosynthetic process; GO:1903506 regulation of nucleic acid-templated transcription; GO:1903507 negative regulation of nucleic acid-templated transcription; GO:1903508 positive regulation of nucleic acid-templated transcription; GO:2000112 regulation of cellular macromolecule biosynthetic process; GO:2000113 negative regulation of cellular macromolecule biosynthetic process; GO:2001141 regulation of RNA biosynthetic process;	GO:0005622 intracellular; GO:0005623 cell; GO:0005634 nucleus; GO:0005654 nucleoplasm; GO:0030054 cell junction; GO:0031974 membrane-enclosed lumen; GO:0031981 nuclear lumen; GO:0043226 organelle; GO:0043227 membrane-bounded organelle; GO:0043229 intracellular organelle; GO:0043231 intracellular membrane-bounded organelle; GO:0043233 organelle lumen; GO:0044422 organelle part; GO:0044424 intracellular part; GO:0044428 nuclear part; GO:0044446 intracellular organelle part; GO:0044464 cell part; GO:0070013 intracellular organelle lumen;	GO:0000976 transcription regulatory region sequence-specific DNA binding; GO:0000977 RNA polymerase II regulatory region sequence-specific DNA binding; GO:0000978 RNA polymerase II core promoter proximal region sequence-specific DNA binding; GO:0000981 RNA polymerase II transcription factor activity, sequence-specific DNA binding; GO:0000982 transcription factor activity, RNA polymerase II core promoter proximal region sequence-specific binding; GO:0000987 core promoter proximal region sequence-specific DNA binding; GO:0001012 RNA polymerase II regulatory region DNA binding; GO:0001067 regulatory region nucleic acid binding; GO:0001077 transcriptional activator activity, RNA polymerase II core promoter proximal region sequence-specific binding; GO:0001228 transcriptional activator activity, RNA polymerase II transcription regulatory region sequence-specific binding; GO:0003676 nucleic acid binding; GO:0003677 DNA binding; GO:0003682 chromatin binding; GO:0003690 double-stranded DNA binding; GO:0003700 transcription factor activity, sequence-specific DNA binding; GO:0005488 binding; GO:0005515 protein binding; GO:0008134 transcription factor binding; GO:0043565 sequence-specific DNA binding; GO:0044212 transcription regulatory region DNA binding; GO:0097159 organic cyclic compound binding; GO:1901363 heterocyclic compound binding; GO:1990837 sequence-specific double-stranded DNA binding;	PF03165	MH1 domain	K	KOG3663	Nuclear factor I
Q80V26	Golgi-resident adenosine 3',5'-bisphosphate 3'-phosphatase OS=Mus musculus OX=10090 GN=Impad1 PE=1 SV=1	Impad1	38.616	11.2	4	4	5	1.077	1.222	1.013	1.025	0.875	0.827	1.215	0.0822822	endoplasmic reticulum	K15759	IMPAD1, IMPA3; inositol monophosphatase 3 [EC:3.1.3.25 3.1.3.7]	map00562 Inositol phosphate metabolism; map00920 Sulfur metabolism; map01100 Metabolic pathways; map04070 Phosphatidylinositol signaling system	GO:0001501 skeletal system development; GO:0001503 ossification; GO:0001958 endochondral ossification; GO:0002062 chondrocyte differentiation; GO:0002063 chondrocyte development; GO:0006022 aminoglycan metabolic process; GO:0006029 proteoglycan metabolic process; GO:0006082 organic acid metabolic process; GO:0006139 nucleobase-containing compound metabolic process; GO:0006163 purine nucleotide metabolic process; GO:0006725 cellular aromatic compound metabolic process; GO:0006753 nucleoside phosphate metabolic process; GO:0006790 sulfur compound metabolic process; GO:0006793 phosphorus metabolic process; GO:0006796 phosphate-containing compound metabolic process; GO:0006807 nitrogen compound metabolic process; GO:0007275 multicellular organism development; GO:0008152 metabolic process; GO:0009100 glycoprotein metabolic process; GO:0009117 nucleotide metabolic process; GO:0009150 purine ribonucleotide metabolic process; GO:0009259 ribonucleotide metabolic process; GO:0009653 anatomical structure morphogenesis; GO:0009790 embryo development; GO:0009791 post-embryonic development; GO:0009887 animal organ morphogenesis; GO:0009888 tissue development; GO:0009987 cellular process; GO:0016311 dephosphorylation; GO:0019538 protein metabolic process; GO:0019637 organophosphate metabolic process; GO:0019693 ribose phosphate metabolic process; GO:0030154 cell differentiation; GO:0030203 glycosaminoglycan metabolic process; GO:0030204 chondroitin sulfate metabolic process; GO:0030326 embryonic limb morphogenesis; GO:0032501 multicellular organismal process; GO:0032502 developmental process; GO:0033865 nucleoside bisphosphate metabolic process; GO:0033875 ribonucleoside bisphosphate metabolic process; GO:0034032 purine nucleoside bisphosphate metabolic process; GO:0034035 purine ribonucleoside bisphosphate metabolic process; GO:0034641 cellular nitrogen compound metabolic process; GO:0035107 appendage morphogenesis; GO:0035108 limb morphogenesis; GO:0035113 embryonic appendage morphogenesis; GO:0036075 replacement ossification; GO:0042733 embryonic digit morphogenesis; GO:0043170 macromolecule metabolic process; GO:0043436 oxoacid metabolic process; GO:0044237 cellular metabolic process; GO:0044238 primary metabolic process; GO:0044260 cellular macromolecule metabolic process; GO:0044281 small molecule metabolic process; GO:0046483 heterocycle metabolic process; GO:0048468 cell development; GO:0048513 animal organ development; GO:0048598 embryonic morphogenesis; GO:0048705 skeletal system morphogenesis; GO:0048731 system development; GO:0048736 appendage development; GO:0048856 anatomical structure development; GO:0048869 cellular developmental process; GO:0050427 3'-phosphoadenosine 5'-phosphosulfate metabolic process; GO:0050654 chondroitin sulfate proteoglycan metabolic process; GO:0051216 cartilage development; GO:0055086 nucleobase-containing small molecule metabolic process; GO:0060173 limb development; GO:0060348 bone development; GO:0060349 bone morphogenesis; GO:0060350 endochondral bone morphogenesis; GO:0061448 connective tissue development; GO:0071704 organic substance metabolic process; GO:0072521 purine-containing compound metabolic process; GO:1901135 carbohydrate derivative metabolic process; GO:1901360 organic cyclic compound metabolic process; GO:1901564 organonitrogen compound metabolic process; GO:1903510 mucopolysaccharide metabolic process;	GO:0005622 intracellular; GO:0005623 cell; GO:0005634 nucleus; GO:0005654 nucleoplasm; GO:0005737 cytoplasm; GO:0005794 Golgi apparatus; GO:0005796 Golgi lumen; GO:0005829 cytosol; GO:0012505 endomembrane system; GO:0016604 nuclear body; GO:0031974 membrane-enclosed lumen; GO:0031981 nuclear lumen; GO:0043226 organelle; GO:0043227 membrane-bounded organelle; GO:0043229 intracellular organelle; GO:0043231 intracellular membrane-bounded organelle; GO:0043233 organelle lumen; GO:0044422 organelle part; GO:0044424 intracellular part; GO:0044428 nuclear part; GO:0044431 Golgi apparatus part; GO:0044444 cytoplasmic part; GO:0044446 intracellular organelle part; GO:0044451 nucleoplasm part; GO:0044464 cell part; GO:0070013 intracellular organelle lumen;	GO:0003824 catalytic activity; GO:0008252 nucleotidase activity; GO:0008254 3'-nucleotidase activity; GO:0008441 3'(2'),5'-bisphosphate nucleotidase activity; GO:0016787 hydrolase activity; GO:0016788 hydrolase activity, acting on ester bonds; GO:0016791 phosphatase activity; GO:0042578 phosphoric ester hydrolase activity;			T	KOG3853	Inositol monophosphatase
Q922Q4	Pyrroline-5-carboxylate reductase 2 OS=Mus musculus OX=10090 GN=Pycr2 PE=1 SV=1	Pycr2	33.659	33.1	8	5	11	1.142	1.056	1.046	1.003	0.916	0.752	1.215	0.0883014	extracellular	K00286	proC; pyrroline-5-carboxylate reductase [EC:1.5.1.2]	map00330 Arginine and proline metabolism; map01100 Metabolic pathways; map01230 Biosynthesis of amino acids	GO:0006082 organic acid metabolic process; GO:0006520 cellular amino acid metabolic process; GO:0006560 proline metabolic process; GO:0006561 proline biosynthetic process; GO:0006807 nitrogen compound metabolic process; GO:0006950 response to stress; GO:0006979 response to oxidative stress; GO:0008152 metabolic process; GO:0008652 cellular amino acid biosynthetic process; GO:0009058 biosynthetic process; GO:0009064 glutamine family amino acid metabolic process; GO:0009084 glutamine family amino acid biosynthetic process; GO:0009987 cellular process; GO:0016053 organic acid biosynthetic process; GO:0018130 heterocycle biosynthetic process; GO:0019752 carboxylic acid metabolic process; GO:0033554 cellular response to stress; GO:0034599 cellular response to oxidative stress; GO:0042221 response to chemical; GO:0043436 oxoacid metabolic process; GO:0044237 cellular metabolic process; GO:0044238 primary metabolic process; GO:0044249 cellular biosynthetic process; GO:0044281 small molecule metabolic process; GO:0044283 small molecule biosynthetic process; GO:0046394 carboxylic acid biosynthetic process; GO:0046483 heterocycle metabolic process; GO:0050896 response to stimulus; GO:0051716 cellular response to stimulus; GO:0055114 oxidation-reduction process; GO:0070887 cellular response to chemical stimulus; GO:0071704 organic substance metabolic process; GO:1901360 organic cyclic compound metabolic process; GO:1901362 organic cyclic compound biosynthetic process; GO:1901564 organonitrogen compound metabolic process; GO:1901566 organonitrogen compound biosynthetic process; GO:1901576 organic substance biosynthetic process; GO:1901605 alpha-amino acid metabolic process; GO:1901607 alpha-amino acid biosynthetic process;	GO:0005622 intracellular; GO:0005623 cell; GO:0005737 cytoplasm; GO:0005739 mitochondrion; GO:0005759 mitochondrial matrix; GO:0031974 membrane-enclosed lumen; GO:0043226 organelle; GO:0043227 membrane-bounded organelle; GO:0043229 intracellular organelle; GO:0043231 intracellular membrane-bounded organelle; GO:0043233 organelle lumen; GO:0044422 organelle part; GO:0044424 intracellular part; GO:0044429 mitochondrial part; GO:0044444 cytoplasmic part; GO:0044446 intracellular organelle part; GO:0044464 cell part; GO:0070013 intracellular organelle lumen;	GO:0003824 catalytic activity; GO:0004735 pyrroline-5-carboxylate reductase activity; GO:0016491 oxidoreductase activity; GO:0016645 oxidoreductase activity, acting on the CH-NH group of donors; GO:0016646 oxidoreductase activity, acting on the CH-NH group of donors, NAD or NADP as acceptor;			E	KOG3124	Pyrroline-5-carboxylate reductase
Q8VE11	Myotubularin-related protein 6 OS=Mus musculus OX=10090 GN=Mtmr6 PE=1 SV=1	Mtmr6	70.932	9.6	5	5	5	0.857	1.146	1.341	0.94	0.865	0.947	1.215	0.253707	cytoplasm	K18083	MTMR6_7_8; myotubularin-related protein 6/7/8 [EC:3.1.3.64 3.1.3.95]	map00562 Inositol phosphate metabolism; map01100 Metabolic pathways; map04070 Phosphatidylinositol signaling system	GO:0006464 cellular protein modification process; GO:0006470 protein dephosphorylation; GO:0006629 lipid metabolic process; GO:0006644 phospholipid metabolic process; GO:0006650 glycerophospholipid metabolic process; GO:0006661 phosphatidylinositol biosynthetic process; GO:0006793 phosphorus metabolic process; GO:0006796 phosphate-containing compound metabolic process; GO:0006807 nitrogen compound metabolic process; GO:0006810 transport; GO:0006811 ion transport; GO:0006812 cation transport; GO:0006813 potassium ion transport; GO:0008152 metabolic process; GO:0008610 lipid biosynthetic process; GO:0008654 phospholipid biosynthetic process; GO:0009058 biosynthetic process; GO:0009987 cellular process; GO:0015672 monovalent inorganic cation transport; GO:0016311 dephosphorylation; GO:0019538 protein metabolic process; GO:0019637 organophosphate metabolic process; GO:0030001 metal ion transport; GO:0030258 lipid modification; GO:0034220 ion transmembrane transport; GO:0035335 peptidyl-tyrosine dephosphorylation; GO:0036211 protein modification process; GO:0043170 macromolecule metabolic process; GO:0043412 macromolecule modification; GO:0044237 cellular metabolic process; GO:0044238 primary metabolic process; GO:0044249 cellular biosynthetic process; GO:0044255 cellular lipid metabolic process; GO:0044260 cellular macromolecule metabolic process; GO:0044267 cellular protein metabolic process; GO:0045017 glycerolipid biosynthetic process; GO:0046474 glycerophospholipid biosynthetic process; GO:0046486 glycerolipid metabolic process; GO:0046488 phosphatidylinositol metabolic process; GO:0046839 phospholipid dephosphorylation; GO:0046856 phosphatidylinositol dephosphorylation; GO:0051179 localization; GO:0051234 establishment of localization; GO:0055085 transmembrane transport; GO:0071704 organic substance metabolic process; GO:0071804 cellular potassium ion transport; GO:0071805 potassium ion transmembrane transport; GO:0090407 organophosphate biosynthetic process; GO:0098655 cation transmembrane transport; GO:0098660 inorganic ion transmembrane transport; GO:0098662 inorganic cation transmembrane transport; GO:1901564 organonitrogen compound metabolic process; GO:1901576 organic substance biosynthetic process;	GO:0005622 intracellular; GO:0005623 cell; GO:0005634 nucleus; GO:0005635 nuclear envelope; GO:0005737 cytoplasm; GO:0005829 cytosol; GO:0012505 endomembrane system; GO:0031967 organelle envelope; GO:0031975 envelope; GO:0043226 organelle; GO:0043227 membrane-bounded organelle; GO:0043229 intracellular organelle; GO:0043231 intracellular membrane-bounded organelle; GO:0044422 organelle part; GO:0044424 intracellular part; GO:0044428 nuclear part; GO:0044444 cytoplasmic part; GO:0044446 intracellular organelle part; GO:0044464 cell part;	GO:0003824 catalytic activity; GO:0004438 phosphatidylinositol-3-phosphatase activity; GO:0004721 phosphoprotein phosphatase activity; GO:0004722 protein serine/threonine phosphatase activity; GO:0004725 protein tyrosine phosphatase activity; GO:0005215 transporter activity; GO:0005216 ion channel activity; GO:0005227 calcium activated cation channel activity; GO:0005261 cation channel activity; GO:0005267 potassium channel activity; GO:0008324 cation transmembrane transporter activity; GO:0015075 ion transmembrane transporter activity; GO:0015077 monovalent inorganic cation transmembrane transporter activity; GO:0015079 potassium ion transmembrane transporter activity; GO:0015267 channel activity; GO:0015269 calcium-activated potassium channel activity; GO:0015318 inorganic solute uptake transmembrane transporter activity; GO:0016787 hydrolase activity; GO:0016788 hydrolase activity, acting on ester bonds; GO:0016791 phosphatase activity; GO:0022803 passive transmembrane transporter activity; GO:0022836 gated channel activity; GO:0022838 substrate-specific channel activity; GO:0022839 ion gated channel activity; GO:0022857 transmembrane transporter activity; GO:0022890 inorganic cation transmembrane transporter activity; GO:0034593 phosphatidylinositol bisphosphate phosphatase activity; GO:0042578 phosphoric ester hydrolase activity; GO:0046873 metal ion transmembrane transporter activity; GO:0052629 phosphatidylinositol-3,5-bisphosphate 3-phosphatase activity; GO:0052744 phosphatidylinositol monophosphate phosphatase activity; GO:0052866 phosphatidylinositol phosphate phosphatase activity;	PF06602	Myotubularin-related	S	KOG1089	Myotubularin-related phosphatidylinositol 3-phosphate 3-phosphatase MTM6
O88207	Collagen alpha-1(V) chain OS=Mus musculus OX=10090 GN=Col5a1 PE=1 SV=2	Col5a1	183.67	2	4	2	5	1.008	1.541	0.896	1.341	0.67	0.825	1.215	0.469935	extracellular	K19721	COL5AS; collagen, type V/XI/XXIV/XXVII, alpha	map04974 Protein digestion and absorption	GO:0001568 blood vessel development; GO:0001654 eye development; GO:0001944 vasculature development; GO:0002009 morphogenesis of an epithelium; GO:0002011 morphogenesis of an epithelial sheet; GO:0003007 heart morphogenesis; GO:0006928 movement of cell or subcellular component; GO:0006950 response to stress; GO:0007009 plasma membrane organization; GO:0007155 cell adhesion; GO:0007275 multicellular organism development; GO:0007423 sensory organ development; GO:0007507 heart development; GO:0008152 metabolic process; GO:0009058 biosynthetic process; GO:0009059 macromolecule biosynthetic process; GO:0009611 response to wounding; GO:0009653 anatomical structure morphogenesis; GO:0009887 animal organ morphogenesis; GO:0009888 tissue development; GO:0009987 cellular process; GO:0010256 endomembrane system organization; GO:0010470 regulation of gastrulation; GO:0016043 cellular component organization; GO:0016477 cell migration; GO:0022603 regulation of anatomical structure morphogenesis; GO:0022610 biological adhesion; GO:0030198 extracellular matrix organization; GO:0030199 collagen fibril organization; GO:0032501 multicellular organismal process; GO:0032502 developmental process; GO:0032963 collagen metabolic process; GO:0032964 collagen biosynthetic process; GO:0035313 wound healing, spreading of epidermal cells; GO:0035989 tendon development; GO:0040011 locomotion; GO:0042060 wound healing; GO:0043062 extracellular structure organization; GO:0043170 macromolecule metabolic process; GO:0043588 skin development; GO:0043933 macromolecular complex subunit organization; GO:0044319 wound healing, spreading of cells; GO:0045112 integrin biosynthetic process; GO:0045595 regulation of cell differentiation; GO:0045596 negative regulation of cell differentiation; GO:0045992 negative regulation of embryonic development; GO:0045995 regulation of embryonic development; GO:0048513 animal organ development; GO:0048519 negative regulation of biological process; GO:0048523 negative regulation of cellular process; GO:0048592 eye morphogenesis; GO:0048729 tissue morphogenesis; GO:0048731 system development; GO:0048856 anatomical structure development; GO:0048870 cell motility; GO:0050789 regulation of biological process; GO:0050793 regulation of developmental process; GO:0050794 regulation of cellular process; GO:0050896 response to stimulus; GO:0051093 negative regulation of developmental process; GO:0051128 regulation of cellular component organization; GO:0051179 localization; GO:0051239 regulation of multicellular organismal process; GO:0051241 negative regulation of multicellular organismal process; GO:0051674 localization of cell; GO:0060429 epithelium development; GO:0061024 membrane organization; GO:0061448 connective tissue development; GO:0065007 biological regulation; GO:0071704 organic substance metabolic process; GO:0071840 cellular component organization or biogenesis; GO:0072358 cardiovascular system development; GO:0072359 circulatory system development; GO:0090504 epiboly; GO:0090505 epiboly involved in wound healing; GO:0090596 sensory organ morphogenesis; GO:0097435 supramolecular fiber organization; GO:1901576 organic substance biosynthetic process; GO:1903224 regulation of endodermal cell differentiation; GO:1903225 negative regulation of endodermal cell differentiation; GO:2000026 regulation of multicellular organismal development; GO:2000542 negative regulation of gastrulation;	GO:0005576 extracellular region; GO:0005581 collagen trimer; GO:0005583 fibrillar collagen trimer; GO:0005588 collagen type V trimer; GO:0005604 basement membrane; GO:0005622 intracellular; GO:0005623 cell; GO:0005737 cytoplasm; GO:0005783 endoplasmic reticulum; GO:0005788 endoplasmic reticulum lumen; GO:0012505 endomembrane system; GO:0031012 extracellular matrix; GO:0031974 membrane-enclosed lumen; GO:0032991 macromolecular complex; GO:0043226 organelle; GO:0043227 membrane-bounded organelle; GO:0043229 intracellular organelle; GO:0043231 intracellular membrane-bounded organelle; GO:0043233 organelle lumen; GO:0044420 extracellular matrix component; GO:0044421 extracellular region part; GO:0044422 organelle part; GO:0044424 intracellular part; GO:0044432 endoplasmic reticulum part; GO:0044444 cytoplasmic part; GO:0044446 intracellular organelle part; GO:0044464 cell part; GO:0070013 intracellular organelle lumen; GO:0098643 banded collagen fibril; GO:0098644 complex of collagen trimers; GO:0099080 supramolecular complex; GO:0099081 supramolecular polymer; GO:0099512 supramolecular fiber;	GO:0005102 receptor binding; GO:0005178 integrin binding; GO:0005198 structural molecule activity; GO:0005201 extracellular matrix structural constituent; GO:0005488 binding; GO:0005515 protein binding; GO:0005539 glycosaminoglycan binding; GO:0008201 heparin binding; GO:0019838 growth factor binding; GO:0043167 ion binding; GO:0043168 anion binding; GO:0043394 proteoglycan binding; GO:0044877 macromolecular complex binding; GO:0048407 platelet-derived growth factor binding; GO:0050839 cell adhesion molecule binding; GO:0097367 carbohydrate derivative binding; GO:1901681 sulfur compound binding;	PF02210	Laminin G domain	W	KOG3544	Collagens (type IV and type XIII), and related proteins
Q8R349	Cell division cycle protein 16 homolog OS=Mus musculus OX=10090 GN=Cdc16 PE=1 SV=1	Cdc16	71.459	11	7	7	10	1.112	1.142	1.064	0.824	0.914	0.996	1.214	0.028574	nucleus	K03353	APC6, CDC16; anaphase-promoting complex subunit 6	map04110 Cell cycle; map04114 Oocyte meiosis; map04120 Ubiquitin mediated proteolysis; map04914 Progesterone-mediated oocyte maturation; map05166 Human T-cell leukemia virus 1 infection	GO:0000209 protein polyubiquitination; GO:0000278 mitotic cell cycle; GO:0006464 cellular protein modification process; GO:0006508 proteolysis; GO:0006511 ubiquitin-dependent protein catabolic process; GO:0006807 nitrogen compound metabolic process; GO:0007049 cell cycle; GO:0007088 regulation of mitotic nuclear division; GO:0007346 regulation of mitotic cell cycle; GO:0008152 metabolic process; GO:0008283 cell proliferation; GO:0009056 catabolic process; GO:0009057 macromolecule catabolic process; GO:0009987 cellular process; GO:0010498 proteasomal protein catabolic process; GO:0010564 regulation of cell cycle process; GO:0016567 protein ubiquitination; GO:0019538 protein metabolic process; GO:0019941 modification-dependent protein catabolic process; GO:0030163 protein catabolic process; GO:0031145 anaphase-promoting complex-dependent catabolic process; GO:0032446 protein modification by small protein conjugation; GO:0033043 regulation of organelle organization; GO:0036211 protein modification process; GO:0043161 proteasome-mediated ubiquitin-dependent protein catabolic process; GO:0043170 macromolecule metabolic process; GO:0043412 macromolecule modification; GO:0043632 modification-dependent macromolecule catabolic process; GO:0044237 cellular metabolic process; GO:0044238 primary metabolic process; GO:0044248 cellular catabolic process; GO:0044257 cellular protein catabolic process; GO:0044260 cellular macromolecule metabolic process; GO:0044265 cellular macromolecule catabolic process; GO:0044267 cellular protein metabolic process; GO:0050789 regulation of biological process; GO:0050794 regulation of cellular process; GO:0051128 regulation of cellular component organization; GO:0051603 proteolysis involved in cellular protein catabolic process; GO:0051726 regulation of cell cycle; GO:0051783 regulation of nuclear division; GO:0065007 biological regulation; GO:0070647 protein modification by small protein conjugation or removal; GO:0070979 protein K11-linked ubiquitination; GO:0071704 organic substance metabolic process; GO:1901564 organonitrogen compound metabolic process; GO:1901565 organonitrogen compound catabolic process; GO:1901575 organic substance catabolic process;	GO:0000151 ubiquitin ligase complex; GO:0000152 nuclear ubiquitin ligase complex; GO:0005622 intracellular; GO:0005623 cell; GO:0005634 nucleus; GO:0005654 nucleoplasm; GO:0005680 anaphase-promoting complex; GO:0005737 cytoplasm; GO:0005813 centrosome; GO:0005815 microtubule organizing center; GO:0005819 spindle; GO:0005829 cytosol; GO:0005856 cytoskeleton; GO:0015630 microtubule cytoskeleton; GO:0031461 cullin-RING ubiquitin ligase complex; GO:0031974 membrane-enclosed lumen; GO:0031981 nuclear lumen; GO:0032991 macromolecular complex; GO:0043226 organelle; GO:0043227 membrane-bounded organelle; GO:0043228 non-membrane-bounded organelle; GO:0043229 intracellular organelle; GO:0043231 intracellular membrane-bounded organelle; GO:0043232 intracellular non-membrane-bounded organelle; GO:0043233 organelle lumen; GO:0044422 organelle part; GO:0044424 intracellular part; GO:0044428 nuclear part; GO:0044430 cytoskeletal part; GO:0044444 cytoplasmic part; GO:0044446 intracellular organelle part; GO:0044464 cell part; GO:0070013 intracellular organelle lumen; GO:1902494 catalytic complex; GO:1990234 transferase complex;		PF12895	Anaphase-promoting complex, cyclosome, subunit 3	DO	KOG1173	Anaphase-promoting complex (APC), Cdc16 subunit
P62717	60S ribosomal protein L18a OS=Mus musculus OX=10090 GN=Rpl18a PE=1 SV=1	Rpl18a	20.732	30.7	6	6	10	1.186	1.122	0.982	0.897	0.95	0.863	1.214	0.0375736	cytoplasm	K02882	RP-L18Ae, RPL18A; large subunit ribosomal protein L18Ae	map03010 Ribosome	GO:0002181 cytoplasmic translation; GO:0006412 translation; GO:0006518 peptide metabolic process; GO:0006807 nitrogen compound metabolic process; GO:0008152 metabolic process; GO:0009058 biosynthetic process; GO:0009059 macromolecule biosynthetic process; GO:0009987 cellular process; GO:0010467 gene expression; GO:0019538 protein metabolic process; GO:0034641 cellular nitrogen compound metabolic process; GO:0034645 cellular macromolecule biosynthetic process; GO:0042221 response to chemical; GO:0042493 response to drug; GO:0043043 peptide biosynthetic process; GO:0043170 macromolecule metabolic process; GO:0043603 cellular amide metabolic process; GO:0043604 amide biosynthetic process; GO:0044237 cellular metabolic process; GO:0044238 primary metabolic process; GO:0044249 cellular biosynthetic process; GO:0044260 cellular macromolecule metabolic process; GO:0044267 cellular protein metabolic process; GO:0044271 cellular nitrogen compound biosynthetic process; GO:0050896 response to stimulus; GO:0071704 organic substance metabolic process; GO:0097327 response to antineoplastic agent; GO:1901564 organonitrogen compound metabolic process; GO:1901566 organonitrogen compound biosynthetic process; GO:1901576 organic substance biosynthetic process;	GO:0005622 intracellular; GO:0005623 cell; GO:0005737 cytoplasm; GO:0005829 cytosol; GO:0005840 ribosome; GO:0005844 polysome; GO:0015934 large ribosomal subunit; GO:0022625 cytosolic large ribosomal subunit; GO:0022626 cytosolic ribosome; GO:0032991 macromolecular complex; GO:0042788 polysomal ribosome; GO:0043226 organelle; GO:0043228 non-membrane-bounded organelle; GO:0043229 intracellular organelle; GO:0043232 intracellular non-membrane-bounded organelle; GO:0044391 ribosomal subunit; GO:0044422 organelle part; GO:0044424 intracellular part; GO:0044444 cytoplasmic part; GO:0044445 cytosolic part; GO:0044446 intracellular organelle part; GO:0044464 cell part; GO:1990904 ribonucleoprotein complex;	GO:0003676 nucleic acid binding; GO:0003723 RNA binding; GO:0003735 structural constituent of ribosome; GO:0005198 structural molecule activity; GO:0005488 binding; GO:0097159 organic cyclic compound binding; GO:1901363 heterocyclic compound binding;	PF01775	Ribosomal L18ae/LX protein domain	J	KOG0829	60S ribosomal protein L18A
Q922J9	Fatty acyl-CoA reductase 1 OS=Mus musculus OX=10090 GN=Far1 PE=1 SV=1	Far1	59.434	8.7	4	4	5	0.936	1.236	1.023	0.766	0.922	0.944	1.214	0.143395	cytoplasm	K13356	FAR; alcohol-forming fatty acyl-CoA reductase [EC:1.2.1.84]	map04146 Peroxisome; map04212 Longevity regulating pathway - worm	GO:0006139 nucleobase-containing compound metabolic process; GO:0006163 purine nucleotide metabolic process; GO:0006629 lipid metabolic process; GO:0006637 acyl-CoA metabolic process; GO:0006644 phospholipid metabolic process; GO:0006650 glycerophospholipid metabolic process; GO:0006662 glycerol ether metabolic process; GO:0006725 cellular aromatic compound metabolic process; GO:0006732 coenzyme metabolic process; GO:0006753 nucleoside phosphate metabolic process; GO:0006790 sulfur compound metabolic process; GO:0006793 phosphorus metabolic process; GO:0006796 phosphate-containing compound metabolic process; GO:0006807 nitrogen compound metabolic process; GO:0008152 metabolic process; GO:0008610 lipid biosynthetic process; GO:0008611 ether lipid biosynthetic process; GO:0008654 phospholipid biosynthetic process; GO:0009058 biosynthetic process; GO:0009117 nucleotide metabolic process; GO:0009150 purine ribonucleotide metabolic process; GO:0009259 ribonucleotide metabolic process; GO:0009987 cellular process; GO:0010025 wax biosynthetic process; GO:0010166 wax metabolic process; GO:0018904 ether metabolic process; GO:0019637 organophosphate metabolic process; GO:0019693 ribose phosphate metabolic process; GO:0033865 nucleoside bisphosphate metabolic process; GO:0033875 ribonucleoside bisphosphate metabolic process; GO:0034032 purine nucleoside bisphosphate metabolic process; GO:0034641 cellular nitrogen compound metabolic process; GO:0035336 long-chain fatty-acyl-CoA metabolic process; GO:0035337 fatty-acyl-CoA metabolic process; GO:0035383 thioester metabolic process; GO:0043603 cellular amide metabolic process; GO:0044237 cellular metabolic process; GO:0044238 primary metabolic process; GO:0044249 cellular biosynthetic process; GO:0044255 cellular lipid metabolic process; GO:0044281 small molecule metabolic process; GO:0045017 glycerolipid biosynthetic process; GO:0046474 glycerophospholipid biosynthetic process; GO:0046483 heterocycle metabolic process; GO:0046485 ether lipid metabolic process; GO:0046486 glycerolipid metabolic process; GO:0046504 glycerol ether biosynthetic process; GO:0051186 cofactor metabolic process; GO:0055086 nucleobase-containing small molecule metabolic process; GO:0055114 oxidation-reduction process; GO:0071704 organic substance metabolic process; GO:0072521 purine-containing compound metabolic process; GO:0090407 organophosphate biosynthetic process; GO:0097384 cellular lipid biosynthetic process; GO:1901135 carbohydrate derivative metabolic process; GO:1901360 organic cyclic compound metabolic process; GO:1901503 ether biosynthetic process; GO:1901564 organonitrogen compound metabolic process; GO:1901568 fatty acid derivative metabolic process; GO:1901570 fatty acid derivative biosynthetic process; GO:1901576 organic substance biosynthetic process;	GO:0005622 intracellular; GO:0005623 cell; GO:0005737 cytoplasm; GO:0005777 peroxisome; GO:0005778 peroxisomal membrane; GO:0005779 integral component of peroxisomal membrane; GO:0005782 peroxisomal matrix; GO:0016020 membrane; GO:0016021 integral component of membrane; GO:0031090 organelle membrane; GO:0031224 intrinsic component of membrane; GO:0031231 intrinsic component of peroxisomal membrane; GO:0031300 intrinsic component of organelle membrane; GO:0031301 integral component of organelle membrane; GO:0031903 microbody membrane; GO:0031907 microbody lumen; GO:0031974 membrane-enclosed lumen; GO:0042579 microbody; GO:0043226 organelle; GO:0043227 membrane-bounded organelle; GO:0043229 intracellular organelle; GO:0043231 intracellular membrane-bounded organelle; GO:0043233 organelle lumen; GO:0044422 organelle part; GO:0044424 intracellular part; GO:0044425 membrane part; GO:0044438 microbody part; GO:0044439 peroxisomal part; GO:0044444 cytoplasmic part; GO:0044446 intracellular organelle part; GO:0044464 cell part; GO:0070013 intracellular organelle lumen; GO:0098588 bounding membrane of organelle; GO:0098805 whole membrane;	GO:0003824 catalytic activity; GO:0016491 oxidoreductase activity; GO:0016620 oxidoreductase activity, acting on the aldehyde or oxo group of donors, NAD or NADP as acceptor; GO:0016903 oxidoreductase activity, acting on the aldehyde or oxo group of donors; GO:0080019 fatty-acyl-CoA reductase (alcohol-forming) activity;			I	KOG1221	Acyl-CoA reductase
P16406	Glutamyl aminopeptidase OS=Mus musculus OX=10090 GN=Enpep PE=1 SV=1	Enpep	107.96	5.8	5	5	5	0.924	1.085	1.128	0.685	0.772	1.126	1.214	0.256729	endoplasmic reticulum	K11141	ENPEP, CD249; glutamyl aminopeptidase [EC:3.4.11.7]	map04614 Renin-angiotensin system	GO:0001525 angiogenesis; GO:0001568 blood vessel development; GO:0001655 urogenital system development; GO:0001822 kidney development; GO:0001944 vasculature development; GO:0001990 regulation of systemic arterial blood pressure by hormone; GO:0001991 regulation of systemic arterial blood pressure by circulatory renin-angiotensin; GO:0002002 regulation of angiotensin levels in blood; GO:0002003 angiotensin maturation; GO:0003008 system process; GO:0003013 circulatory system process; GO:0003044 regulation of systemic arterial blood pressure mediated by a chemical signal; GO:0003073 regulation of systemic arterial blood pressure; GO:0003081 regulation of systemic arterial blood pressure by renin-angiotensin; GO:0006508 proteolysis; GO:0006518 peptide metabolic process; GO:0006725 cellular aromatic compound metabolic process; GO:0006807 nitrogen compound metabolic process; GO:0006928 movement of cell or subcellular component; GO:0007154 cell communication; GO:0007267 cell-cell signaling; GO:0007275 multicellular organism development; GO:0008015 blood circulation; GO:0008152 metabolic process; GO:0008217 regulation of blood pressure; GO:0008283 cell proliferation; GO:0009056 catabolic process; GO:0009653 anatomical structure morphogenesis; GO:0009987 cellular process; GO:0010467 gene expression; GO:0010817 regulation of hormone levels; GO:0016477 cell migration; GO:0016485 protein processing; GO:0016486 peptide hormone processing; GO:0019538 protein metabolic process; GO:0023052 signaling; GO:0032501 multicellular organismal process; GO:0032502 developmental process; GO:0032835 glomerulus development; GO:0034641 cellular nitrogen compound metabolic process; GO:0035239 tube morphogenesis; GO:0035295 tube development; GO:0040011 locomotion; GO:0042445 hormone metabolic process; GO:0043170 macromolecule metabolic process; GO:0043171 peptide catabolic process; GO:0043603 cellular amide metabolic process; GO:0044237 cellular metabolic process; GO:0044238 primary metabolic process; GO:0044248 cellular catabolic process; GO:0048513 animal organ development; GO:0048514 blood vessel morphogenesis; GO:0048646 anatomical structure formation involved in morphogenesis; GO:0048731 system development; GO:0048856 anatomical structure development; GO:0048870 cell motility; GO:0050886 endocrine process; GO:0051179 localization; GO:0051604 protein maturation; GO:0051674 localization of cell; GO:0065007 biological regulation; GO:0065008 regulation of biological quality; GO:0071704 organic substance metabolic process; GO:0072001 renal system development; GO:0072006 nephron development; GO:0072358 cardiovascular system development; GO:0072359 circulatory system development; GO:1901564 organonitrogen compound metabolic process; GO:1901565 organonitrogen compound catabolic process; GO:1901575 organic substance catabolic process;	GO:0005622 intracellular; GO:0005623 cell; GO:0005737 cytoplasm; GO:0005886 plasma membrane; GO:0005887 integral component of plasma membrane; GO:0005903 brush border; GO:0009897 external side of plasma membrane; GO:0009986 cell surface; GO:0012506 vesicle membrane; GO:0016020 membrane; GO:0016021 integral component of membrane; GO:0016324 apical plasma membrane; GO:0031090 organelle membrane; GO:0031224 intrinsic component of membrane; GO:0031226 intrinsic component of plasma membrane; GO:0031410 cytoplasmic vesicle; GO:0031974 membrane-enclosed lumen; GO:0031982 vesicle; GO:0031983 vesicle lumen; GO:0043226 organelle; GO:0043227 membrane-bounded organelle; GO:0043229 intracellular organelle; GO:0043233 organelle lumen; GO:0044422 organelle part; GO:0044424 intracellular part; GO:0044425 membrane part; GO:0044444 cytoplasmic part; GO:0044459 plasma membrane part; GO:0044464 cell part; GO:0045177 apical part of cell; GO:0071944 cell periphery; GO:0097708 intracellular vesicle; GO:0098552 side of membrane; GO:0098590 plasma membrane region; GO:0098862 cluster of actin-based cell projections;	GO:0003824 catalytic activity; GO:0004177 aminopeptidase activity; GO:0005488 binding; GO:0008233 peptidase activity; GO:0008235 metalloexopeptidase activity; GO:0008237 metallopeptidase activity; GO:0008238 exopeptidase activity; GO:0008270 zinc ion binding; GO:0016787 hydrolase activity; GO:0033218 amide binding; GO:0042277 peptide binding; GO:0043167 ion binding; GO:0043169 cation binding; GO:0046872 metal ion binding; GO:0046914 transition metal ion binding; GO:0070006 metalloaminopeptidase activity; GO:0070011 peptidase activity, acting on L-amino acid peptides;	PF01433; PF11838	Peptidase family M1; Domain of unknown function (DUF3358)	EO	KOG1046	Puromycin-sensitive aminopeptidase and related aminopeptidases
E9PVA8	eIF-2-alpha kinase activator GCN1 OS=Mus musculus OX=10090 GN=Gcn1 PE=1 SV=1	Gcn1	293.02	15.2	41	40	45	1.106	1.134	1.007	0.903	0.925	0.849	1.213	0.0121862	plasma membrane				GO:0006355 regulation of transcription, DNA-templated; GO:0006357 regulation of transcription from RNA polymerase II promoter; GO:0006412 translation; GO:0006518 peptide metabolic process; GO:0006807 nitrogen compound metabolic process; GO:0006950 response to stress; GO:0007154 cell communication; GO:0008152 metabolic process; GO:0009058 biosynthetic process; GO:0009059 macromolecule biosynthetic process; GO:0009267 cellular response to starvation; GO:0009605 response to external stimulus; GO:0009889 regulation of biosynthetic process; GO:0009891 positive regulation of biosynthetic process; GO:0009893 positive regulation of metabolic process; GO:0009987 cellular process; GO:0009991 response to extracellular stimulus; GO:0010467 gene expression; GO:0010468 regulation of gene expression; GO:0010556 regulation of macromolecule biosynthetic process; GO:0010557 positive regulation of macromolecule biosynthetic process; GO:0010604 positive regulation of macromolecule metabolic process; GO:0010628 positive regulation of gene expression; GO:0019219 regulation of nucleobase-containing compound metabolic process; GO:0019222 regulation of metabolic process; GO:0019538 protein metabolic process; GO:0031323 regulation of cellular metabolic process; GO:0031325 positive regulation of cellular metabolic process; GO:0031326 regulation of cellular biosynthetic process; GO:0031328 positive regulation of cellular biosynthetic process; GO:0031667 response to nutrient levels; GO:0031668 cellular response to extracellular stimulus; GO:0031669 cellular response to nutrient levels; GO:0033554 cellular response to stress; GO:0034198 cellular response to amino acid starvation; GO:0034641 cellular nitrogen compound metabolic process; GO:0034645 cellular macromolecule biosynthetic process; GO:0036003 positive regulation of transcription from RNA polymerase II promoter in response to stress; GO:0042594 response to starvation; GO:0043043 peptide biosynthetic process; GO:0043170 macromolecule metabolic process; GO:0043603 cellular amide metabolic process; GO:0043604 amide biosynthetic process; GO:0043618 regulation of transcription from RNA polymerase II promoter in response to stress; GO:0043620 regulation of DNA-templated transcription in response to stress; GO:0044237 cellular metabolic process; GO:0044238 primary metabolic process; GO:0044249 cellular biosynthetic process; GO:0044260 cellular macromolecule metabolic process; GO:0044267 cellular protein metabolic process; GO:0044271 cellular nitrogen compound biosynthetic process; GO:0045893 positive regulation of transcription, DNA-templated; GO:0045935 positive regulation of nucleobase-containing compound metabolic process; GO:0045944 positive regulation of transcription from RNA polymerase II promoter; GO:0048518 positive regulation of biological process; GO:0048522 positive regulation of cellular process; GO:0050789 regulation of biological process; GO:0050794 regulation of cellular process; GO:0050896 response to stimulus; GO:0051171 regulation of nitrogen compound metabolic process; GO:0051173 positive regulation of nitrogen compound metabolic process; GO:0051252 regulation of RNA metabolic process; GO:0051254 positive regulation of RNA metabolic process; GO:0051716 cellular response to stimulus; GO:0060255 regulation of macromolecule metabolic process; GO:0065007 biological regulation; GO:0071496 cellular response to external stimulus; GO:0071704 organic substance metabolic process; GO:0080090 regulation of primary metabolic process; GO:1901564 organonitrogen compound metabolic process; GO:1901566 organonitrogen compound biosynthetic process; GO:1901576 organic substance biosynthetic process; GO:1902680 positive regulation of RNA biosynthetic process; GO:1903506 regulation of nucleic acid-templated transcription; GO:1903508 positive regulation of nucleic acid-templated transcription; GO:1990253 cellular response to leucine starvation; GO:1990928 response to amino acid starvation; GO:2000112 regulation of cellular macromolecule biosynthetic process; GO:2001141 regulation of RNA biosynthetic process;	GO:0005622 intracellular; GO:0005623 cell; GO:0005737 cytoplasm; GO:0005829 cytosol; GO:0005840 ribosome; GO:0005844 polysome; GO:0032991 macromolecular complex; GO:0043226 organelle; GO:0043228 non-membrane-bounded organelle; GO:0043229 intracellular organelle; GO:0043232 intracellular non-membrane-bounded organelle; GO:0044424 intracellular part; GO:0044444 cytoplasmic part; GO:0044464 cell part; GO:1990904 ribonucleoprotein complex;	GO:0003676 nucleic acid binding; GO:0003723 RNA binding; GO:0005488 binding; GO:0008135 translation factor activity, RNA binding; GO:0097159 organic cyclic compound binding; GO:1901363 heterocyclic compound binding;			J	KOG1242	Protein containing adaptin N-terminal region
P61211	ADP-ribosylation factor-like protein 1 OS=Mus musculus OX=10090 GN=Arl1 PE=1 SV=1	Arl1	20.411	13.8	2	2	3	1.212	1.137	0.87	0.888	0.871	0.895	1.213	0.146733	cytoplasm	K07942	ARL1; ADP-ribosylation factor-like protein 1		GO:0006810 transport; GO:0006996 organelle organization; GO:0007030 Golgi organization; GO:0008104 protein localization; GO:0008152 metabolic process; GO:0009404 toxin metabolic process; GO:0009987 cellular process; GO:0010256 endomembrane system organization; GO:0010517 regulation of phospholipase activity; GO:0010518 positive regulation of phospholipase activity; GO:0016043 cellular component organization; GO:0016192 vesicle-mediated transport; GO:0016197 endosomal transport; GO:0016482 cytosolic transport; GO:0019748 secondary metabolic process; GO:0031584 activation of phospholipase D activity; GO:0033036 macromolecule localization; GO:0033365 protein localization to organelle; GO:0034067 protein localization to Golgi apparatus; GO:0034613 cellular protein localization; GO:0042147 retrograde transport, endosome to Golgi; GO:0043085 positive regulation of catalytic activity; GO:0044093 positive regulation of molecular function; GO:0044237 cellular metabolic process; GO:0046907 intracellular transport; GO:0048193 Golgi vesicle transport; GO:0050790 regulation of catalytic activity; GO:0051179 localization; GO:0051234 establishment of localization; GO:0051336 regulation of hydrolase activity; GO:0051345 positive regulation of hydrolase activity; GO:0051641 cellular localization; GO:0051649 establishment of localization in cell; GO:0060191 regulation of lipase activity; GO:0060193 positive regulation of lipase activity; GO:0065007 biological regulation; GO:0065009 regulation of molecular function; GO:0070727 cellular macromolecule localization; GO:0071840 cellular component organization or biogenesis;	GO:0000139 Golgi membrane; GO:0005622 intracellular; GO:0005623 cell; GO:0005737 cytoplasm; GO:0005794 Golgi apparatus; GO:0005802 trans-Golgi network; GO:0005829 cytosol; GO:0012505 endomembrane system; GO:0016020 membrane; GO:0031090 organelle membrane; GO:0031984 organelle subcompartment; GO:0032588 trans-Golgi network membrane; GO:0043226 organelle; GO:0043227 membrane-bounded organelle; GO:0043229 intracellular organelle; GO:0043231 intracellular membrane-bounded organelle; GO:0044422 organelle part; GO:0044424 intracellular part; GO:0044431 Golgi apparatus part; GO:0044444 cytoplasmic part; GO:0044446 intracellular organelle part; GO:0044464 cell part; GO:0098588 bounding membrane of organelle; GO:0098791 Golgi subcompartment;	GO:0000166 nucleotide binding; GO:0001882 nucleoside binding; GO:0001883 purine nucleoside binding; GO:0003824 catalytic activity; GO:0003924 GTPase activity; GO:0005488 binding; GO:0005515 protein binding; GO:0005525 GTP binding; GO:0008047 enzyme activator activity; GO:0016462 pyrophosphatase activity; GO:0016787 hydrolase activity; GO:0016817 hydrolase activity, acting on acid anhydrides; GO:0016818 hydrolase activity, acting on acid anhydrides, in phosphorus-containing anhydrides; GO:0017076 purine nucleotide binding; GO:0017111 nucleoside-triphosphatase activity; GO:0019001 guanyl nucleotide binding; GO:0019904 protein domain specific binding; GO:0030234 enzyme regulator activity; GO:0032549 ribonucleoside binding; GO:0032550 purine ribonucleoside binding; GO:0032553 ribonucleotide binding; GO:0032555 purine ribonucleotide binding; GO:0032561 guanyl ribonucleotide binding; GO:0035639 purine ribonucleoside triphosphate binding; GO:0036094 small molecule binding; GO:0043167 ion binding; GO:0043168 anion binding; GO:0097159 organic cyclic compound binding; GO:0097367 carbohydrate derivative binding; GO:0098772 molecular function regulator; GO:1901265 nucleoside phosphate binding; GO:1901363 heterocyclic compound binding;	PF00025	ADP-ribosylation factor family	U	KOG0072	GTP-binding ADP-ribosylation factor-like protein ARL1
Q8CB96	Ras association domain-containing protein 4 OS=Mus musculus OX=10090 GN=Rassf4 PE=1 SV=1	Rassf4	36.934	9.6	3	2	3	1.304	0.962	0.983	0.826	0.892	0.96	1.213	0.158919	nucleus	K09851	RASSF2_4; Ras association domain-containing protein 2/4	map04391 Hippo signaling pathway - fly; map04392 Hippo signaling pathway - multiple species				PF00788	Ras association (RalGDS/AF-6) domain	T	KOG4239	Ras GTPase effector RASSF2
Q8K3X4	Probable E3 ubiquitin-protein ligase IRF2BPL OS=Mus musculus OX=10090 GN=Irf2bpl PE=1 SV=1	Irf2bpl	80.564	7.6	6	3	6	0.988	1.32	1.071	1.059	0.863	0.867	1.212	0.159662	mitochondria	K22383	IRF2BP; interferon regulatory factor 2-binding protein		GO:0000003 reproduction; GO:0000122 negative regulation of transcription from RNA polymerase II promoter; GO:0003006 developmental process involved in reproduction; GO:0006355 regulation of transcription, DNA-templated; GO:0006357 regulation of transcription from RNA polymerase II promoter; GO:0009889 regulation of biosynthetic process; GO:0009890 negative regulation of biosynthetic process; GO:0009891 positive regulation of biosynthetic process; GO:0009892 negative regulation of metabolic process; GO:0009893 positive regulation of metabolic process; GO:0010468 regulation of gene expression; GO:0010556 regulation of macromolecule biosynthetic process; GO:0010557 positive regulation of macromolecule biosynthetic process; GO:0010558 negative regulation of macromolecule biosynthetic process; GO:0010604 positive regulation of macromolecule metabolic process; GO:0010605 negative regulation of macromolecule metabolic process; GO:0010628 positive regulation of gene expression; GO:0010629 negative regulation of gene expression; GO:0019219 regulation of nucleobase-containing compound metabolic process; GO:0019222 regulation of metabolic process; GO:0022414 reproductive process; GO:0031323 regulation of cellular metabolic process; GO:0031324 negative regulation of cellular metabolic process; GO:0031325 positive regulation of cellular metabolic process; GO:0031326 regulation of cellular biosynthetic process; GO:0031327 negative regulation of cellular biosynthetic process; GO:0031328 positive regulation of cellular biosynthetic process; GO:0032502 developmental process; GO:0045136 development of secondary sexual characteristics; GO:0045892 negative regulation of transcription, DNA-templated; GO:0045893 positive regulation of transcription, DNA-templated; GO:0045934 negative regulation of nucleobase-containing compound metabolic process; GO:0045935 positive regulation of nucleobase-containing compound metabolic process; GO:0045944 positive regulation of transcription from RNA polymerase II promoter; GO:0046543 development of secondary female sexual characteristics; GO:0048518 positive regulation of biological process; GO:0048519 negative regulation of biological process; GO:0048522 positive regulation of cellular process; GO:0048523 negative regulation of cellular process; GO:0050789 regulation of biological process; GO:0050794 regulation of cellular process; GO:0051171 regulation of nitrogen compound metabolic process; GO:0051172 negative regulation of nitrogen compound metabolic process; GO:0051173 positive regulation of nitrogen compound metabolic process; GO:0051252 regulation of RNA metabolic process; GO:0051253 negative regulation of RNA metabolic process; GO:0051254 positive regulation of RNA metabolic process; GO:0060255 regulation of macromolecule metabolic process; GO:0065007 biological regulation; GO:0080090 regulation of primary metabolic process; GO:1902679 negative regulation of RNA biosynthetic process; GO:1902680 positive regulation of RNA biosynthetic process; GO:1903506 regulation of nucleic acid-templated transcription; GO:1903507 negative regulation of nucleic acid-templated transcription; GO:1903508 positive regulation of nucleic acid-templated transcription; GO:2000112 regulation of cellular macromolecule biosynthetic process; GO:2000113 negative regulation of cellular macromolecule biosynthetic process; GO:2001141 regulation of RNA biosynthetic process;	GO:0005622 intracellular; GO:0005623 cell; GO:0005634 nucleus; GO:0005654 nucleoplasm; GO:0031974 membrane-enclosed lumen; GO:0031981 nuclear lumen; GO:0043226 organelle; GO:0043227 membrane-bounded organelle; GO:0043229 intracellular organelle; GO:0043231 intracellular membrane-bounded organelle; GO:0043233 organelle lumen; GO:0044422 organelle part; GO:0044424 intracellular part; GO:0044428 nuclear part; GO:0044446 intracellular organelle part; GO:0044464 cell part; GO:0070013 intracellular organelle lumen;		PF11261	Interferon regulatory factor 2-binding protein zinc finger	K	KOG3579	Predicted E3 ubiquitin ligase
P62082	40S ribosomal protein S7 OS=Mus musculus OX=10090 GN=Rps7 PE=2 SV=1	Rps7	22.127	20.6	5	4	5	1.162	1.015	1.037	0.804	0.961	0.89	1.211	0.0448405	cytoplasm	K02993	RP-S7e, RPS7; small subunit ribosomal protein S7e	map03010 Ribosome	GO:0000184 nuclear-transcribed mRNA catabolic process, nonsense-mediated decay; GO:0000956 nuclear-transcribed mRNA catabolic process; GO:0001838 embryonic epithelial tube formation; GO:0001841 neural tube formation; GO:0001843 neural tube closure; GO:0002009 morphogenesis of an epithelium; GO:0002181 cytoplasmic translation; GO:0006139 nucleobase-containing compound metabolic process; GO:0006364 rRNA processing; GO:0006396 RNA processing; GO:0006401 RNA catabolic process; GO:0006402 mRNA catabolic process; GO:0006412 translation; GO:0006413 translational initiation; GO:0006518 peptide metabolic process; GO:0006605 protein targeting; GO:0006612 protein targeting to membrane; GO:0006613 cotranslational protein targeting to membrane; GO:0006614 SRP-dependent cotranslational protein targeting to membrane; GO:0006725 cellular aromatic compound metabolic process; GO:0006807 nitrogen compound metabolic process; GO:0006810 transport; GO:0006886 intracellular protein transport; GO:0007275 multicellular organism development; GO:0007399 nervous system development; GO:0008104 protein localization; GO:0008152 metabolic process; GO:0009056 catabolic process; GO:0009057 macromolecule catabolic process; GO:0009058 biosynthetic process; GO:0009059 macromolecule biosynthetic process; GO:0009653 anatomical structure morphogenesis; GO:0009790 embryo development; GO:0009792 embryo development ending in birth or egg hatching; GO:0009888 tissue development; GO:0009892 negative regulation of metabolic process; GO:0009893 positive regulation of metabolic process; GO:0009894 regulation of catabolic process; GO:0009895 negative regulation of catabolic process; GO:0009966 regulation of signal transduction; GO:0009967 positive regulation of signal transduction; GO:0009987 cellular process; GO:0010467 gene expression; GO:0010468 regulation of gene expression; GO:0010604 positive regulation of macromolecule metabolic process; GO:0010605 negative regulation of macromolecule metabolic process; GO:0010628 positive regulation of gene expression; GO:0010629 negative regulation of gene expression; GO:0010646 regulation of cell communication; GO:0010647 positive regulation of cell communication; GO:0010941 regulation of cell death; GO:0010942 positive regulation of cell death; GO:0014020 primary neural tube formation; GO:0015031 protein transport; GO:0015833 peptide transport; GO:0016070 RNA metabolic process; GO:0016071 mRNA metabolic process; GO:0016072 rRNA metabolic process; GO:0016331 morphogenesis of embryonic epithelium; GO:0019222 regulation of metabolic process; GO:0019439 aromatic compound catabolic process; GO:0019538 protein metabolic process; GO:0021915 neural tube development; GO:0022613 ribonucleoprotein complex biogenesis; GO:0023051 regulation of signaling; GO:0023056 positive regulation of signaling; GO:0030154 cell differentiation; GO:0030162 regulation of proteolysis; GO:0031323 regulation of cellular metabolic process; GO:0031324 negative regulation of cellular metabolic process; GO:0031329 regulation of cellular catabolic process; GO:0031330 negative regulation of cellular catabolic process; GO:0031396 regulation of protein ubiquitination; GO:0031397 negative regulation of protein ubiquitination; GO:0031399 regulation of protein modification process; GO:0031400 negative regulation of protein modification process; GO:0031647 regulation of protein stability; GO:0032268 regulation of cellular protein metabolic process; GO:0032269 negative regulation of cellular protein metabolic process; GO:0032501 multicellular organismal process; GO:0032502 developmental process; GO:0033036 macromolecule localization; GO:0033365 protein localization to organelle; GO:0034470 ncRNA processing; GO:0034613 cellular protein localization; GO:0034641 cellular nitrogen compound metabolic process; GO:0034645 cellular macromolecule biosynthetic process; GO:0034655 nucleobase-containing compound catabolic process; GO:0034660 ncRNA metabolic process; GO:0035148 tube formation; GO:0035239 tube morphogenesis; GO:0035295 tube development; GO:0042176 regulation of protein catabolic process; GO:0042177 negative regulation of protein catabolic process; GO:0042254 ribosome biogenesis; GO:0042274 ribosomal small subunit biogenesis; GO:0042886 amide transport; GO:0042981 regulation of apoptotic process; GO:0043009 chordate embryonic development; GO:0043043 peptide biosynthetic process; GO:0043065 positive regulation of apoptotic process; GO:0043067 regulation of programmed cell death; GO:0043068 positive regulation of programmed cell death; GO:0043086 negative regulation of catalytic activity; GO:0043170 macromolecule metabolic process; GO:0043603 cellular amide metabolic process; GO:0043604 amide biosynthetic process; GO:0044085 cellular component biogenesis; GO:0044092 negative regulation of molecular function; GO:0044237 cellular metabolic process; GO:0044238 primary metabolic process; GO:0044248 cellular catabolic process; GO:0044249 cellular biosynthetic process; GO:0044260 cellular macromolecule metabolic process; GO:0044265 cellular macromolecule catabolic process; GO:0044267 cellular protein metabolic process; GO:0044270 cellular nitrogen compound catabolic process; GO:0044271 cellular nitrogen compound biosynthetic process; GO:0045047 protein targeting to ER; GO:0045184 establishment of protein localization; GO:0045861 negative regulation of proteolysis; GO:0046483 heterocycle metabolic process; GO:0046700 heterocycle catabolic process; GO:0046907 intracellular transport; GO:0048518 positive regulation of biological process; GO:0048519 negative regulation of biological process; GO:0048522 positive regulation of cellular process; GO:0048523 negative regulation of cellular process; GO:0048583 regulation of response to stimulus; GO:0048584 positive regulation of response to stimulus; GO:0048598 embryonic morphogenesis; GO:0048646 anatomical structure formation involved in morphogenesis; GO:0048729 tissue morphogenesis; GO:0048731 system development; GO:0048856 anatomical structure development; GO:0048869 cellular developmental process; GO:0050789 regulation of biological process; GO:0050790 regulation of catalytic activity; GO:0050794 regulation of cellular process; GO:0050821 protein stabilization; GO:0051171 regulation of nitrogen compound metabolic process; GO:0051172 negative regulation of nitrogen compound metabolic process; GO:0051179 localization; GO:0051234 establishment of localization; GO:0051246 regulation of protein metabolic process; GO:0051248 negative regulation of protein metabolic process; GO:0051338 regulation of transferase activity; GO:0051348 negative regulation of transferase activity; GO:0051438 regulation of ubiquitin-protein transferase activity; GO:0051444 negative regulation of ubiquitin-protein transferase activity; GO:0051641 cellular localization; GO:0051649 establishment of localization in cell; GO:0060255 regulation of macromolecule metabolic process; GO:0060429 epithelium development; GO:0060562 epithelial tube morphogenesis; GO:0060606 tube closure; GO:0065007 biological regulation; GO:0065008 regulation of biological quality; GO:0065009 regulation of molecular function; GO:0070727 cellular macromolecule localization; GO:0070972 protein localization to endoplasmic reticulum; GO:0071702 organic substance transport; GO:0071704 organic substance metabolic process; GO:0071705 nitrogen compound transport; GO:0071840 cellular component organization or biogenesis; GO:0072175 epithelial tube formation; GO:0072594 establishment of protein localization to organelle; GO:0072599 establishment of protein localization to endoplasmic reticulum; GO:0072657 protein localization to membrane; GO:0080090 regulation of primary metabolic process; GO:0090150 establishment of protein localization to membrane; GO:0090304 nucleic acid metabolic process; GO:1901360 organic cyclic compound metabolic process; GO:1901361 organic cyclic compound catabolic process; GO:1901564 organonitrogen compound metabolic process; GO:1901566 organonitrogen compound biosynthetic process; GO:1901575 organic substance catabolic process; GO:1901576 organic substance biosynthetic process; GO:1901796 regulation of signal transduction by p53 class mediator; GO:1901798 positive regulation of signal transduction by p53 class mediator; GO:1902253 regulation of intrinsic apoptotic signaling pathway by p53 class mediator; GO:1902255 positive regulation of intrinsic apoptotic signaling pathway by p53 class mediator; GO:1902531 regulation of intracellular signal transduction; GO:1902533 positive regulation of intracellular signal transduction; GO:1903050 regulation of proteolysis involved in cellular protein catabolic process; GO:1903051 negative regulation of proteolysis involved in cellular protein catabolic process; GO:1903320 regulation of protein modification by small protein conjugation or removal; GO:1903321 negative regulation of protein modification by small protein conjugation or removal; GO:1903362 regulation of cellular protein catabolic process; GO:1903363 negative regulation of cellular protein catabolic process; GO:1904666 regulation of ubiquitin protein ligase activity; GO:1904667 negative regulation of ubiquitin protein ligase activity; GO:2000058 regulation of protein ubiquitination involved in ubiquitin-dependent protein catabolic process; GO:2000059 negative regulation of protein ubiquitination involved in ubiquitin-dependent protein catabolic process; GO:2001233 regulation of apoptotic signaling pathway; GO:2001235 positive regulation of apoptotic signaling pathway; GO:2001242 regulation of intrinsic apoptotic signaling pathway; GO:2001244 positive regulation of intrinsic apoptotic signaling pathway;	GO:0005622 intracellular; GO:0005623 cell; GO:0005634 nucleus; GO:0005654 nucleoplasm; GO:0005730 nucleolus; GO:0005737 cytoplasm; GO:0005829 cytosol; GO:0005840 ribosome; GO:0015935 small ribosomal subunit; GO:0022626 cytosolic ribosome; GO:0022627 cytosolic small ribosomal subunit; GO:0030684 preribosome; GO:0030686 90S preribosome; GO:0031974 membrane-enclosed lumen; GO:0031981 nuclear lumen; GO:0032040 small-subunit processome; GO:0032991 macromolecular complex; GO:0043226 organelle; GO:0043227 membrane-bounded organelle; GO:0043228 non-membrane-bounded organelle; GO:0043229 intracellular organelle; GO:0043231 intracellular membrane-bounded organelle; GO:0043232 intracellular non-membrane-bounded organelle; GO:0043233 organelle lumen; GO:0044391 ribosomal subunit; GO:0044422 organelle part; GO:0044424 intracellular part; GO:0044428 nuclear part; GO:0044444 cytoplasmic part; GO:0044445 cytosolic part; GO:0044446 intracellular organelle part; GO:0044464 cell part; GO:0070013 intracellular organelle lumen; GO:1990904 ribonucleoprotein complex;	GO:0003676 nucleic acid binding; GO:0003723 RNA binding; GO:0003727 single-stranded RNA binding; GO:0003729 mRNA binding; GO:0003730 mRNA 3'-UTR binding; GO:0004857 enzyme inhibitor activity; GO:0005488 binding; GO:0005515 protein binding; GO:0008187 poly-pyrimidine tract binding; GO:0008266 poly(U) RNA binding; GO:0019899 enzyme binding; GO:0019900 kinase binding; GO:0019901 protein kinase binding; GO:0030234 enzyme regulator activity; GO:0048027 mRNA 5'-UTR binding; GO:0055105 ubiquitin-protein transferase inhibitor activity; GO:0055106 ubiquitin-protein transferase regulator activity; GO:0097159 organic cyclic compound binding; GO:0098772 molecular function regulator; GO:1901363 heterocyclic compound binding; GO:1990948 ubiquitin ligase inhibitor activity;			J	KOG3320	40S ribosomal protein S7
Q9R0P6	Signal peptidase complex catalytic subunit SEC11A OS=Mus musculus OX=10090 GN=Sec11a PE=1 SV=1	Sec11a	20.626	9.5	2	2	3	1.134	0.947	1.136	0.903	0.794	0.96	1.211	0.0813153	cytoplasm	K13280	SEC11, sipW; signal peptidase I [EC:3.4.21.89]	map03060 Protein export	GO:0006465 signal peptide processing; GO:0006508 proteolysis; GO:0006518 peptide metabolic process; GO:0006807 nitrogen compound metabolic process; GO:0008152 metabolic process; GO:0009987 cellular process; GO:0010467 gene expression; GO:0016485 protein processing; GO:0019538 protein metabolic process; GO:0034641 cellular nitrogen compound metabolic process; GO:0043170 macromolecule metabolic process; GO:0043603 cellular amide metabolic process; GO:0044237 cellular metabolic process; GO:0044238 primary metabolic process; GO:0044260 cellular macromolecule metabolic process; GO:0044267 cellular protein metabolic process; GO:0051604 protein maturation; GO:0071704 organic substance metabolic process; GO:1901564 organonitrogen compound metabolic process;	GO:0005622 intracellular; GO:0005623 cell; GO:0005737 cytoplasm; GO:0005783 endoplasmic reticulum; GO:0005787 signal peptidase complex; GO:0005789 endoplasmic reticulum membrane; GO:0012505 endomembrane system; GO:0016020 membrane; GO:0031984 organelle subcompartment; GO:0032991 macromolecular complex; GO:0042175 nuclear outer membrane-endoplasmic reticulum membrane network; GO:0043226 organelle; GO:0043227 membrane-bounded organelle; GO:0043229 intracellular organelle; GO:0043231 intracellular membrane-bounded organelle; GO:0044422 organelle part; GO:0044424 intracellular part; GO:0044425 membrane part; GO:0044432 endoplasmic reticulum part; GO:0044444 cytoplasmic part; GO:0044446 intracellular organelle part; GO:0044464 cell part; GO:0098796 membrane protein complex; GO:0098827 endoplasmic reticulum subcompartment; GO:1902494 catalytic complex; GO:1905368 peptidase complex;	GO:0003824 catalytic activity; GO:0008233 peptidase activity; GO:0016787 hydrolase activity;	PF00717	Peptidase S24-like	U	KOG3342	Signal peptidase I
Q8BWW9	Serine/threonine-protein kinase N2 OS=Mus musculus OX=10090 GN=Pkn2 PE=1 SV=3	Pkn2	111.61	1.9	2	2	2	1.101	1.11	1.077	1.023	0.933	0.758	1.211	0.0887982	nucleus	K23691	PKN2; serine/threonine-protein kinase N2 [EC:2.7.11.13]	map04151 PI3K-Akt signaling pathway; map04621 NOD-like receptor signaling pathway; map05135 Yersinia infection	GO:0001667 ameboidal-type cell migration; GO:0006464 cellular protein modification process; GO:0006468 protein phosphorylation; GO:0006793 phosphorus metabolic process; GO:0006796 phosphate-containing compound metabolic process; GO:0006807 nitrogen compound metabolic process; GO:0006928 movement of cell or subcellular component; GO:0007043 cell-cell junction assembly; GO:0007154 cell communication; GO:0007165 signal transduction; GO:0007346 regulation of mitotic cell cycle; GO:0008152 metabolic process; GO:0009987 cellular process; GO:0010564 regulation of cell cycle process; GO:0010631 epithelial cell migration; GO:0016043 cellular component organization; GO:0016310 phosphorylation; GO:0016477 cell migration; GO:0018105 peptidyl-serine phosphorylation; GO:0018193 peptidyl-amino acid modification; GO:0018209 peptidyl-serine modification; GO:0019538 protein metabolic process; GO:0022607 cellular component assembly; GO:0023052 signaling; GO:0032465 regulation of cytokinesis; GO:0032467 positive regulation of cytokinesis; GO:0032501 multicellular organismal process; GO:0032879 regulation of localization; GO:0034329 cell junction assembly; GO:0034330 cell junction organization; GO:0035556 intracellular signal transduction; GO:0036211 protein modification process; GO:0040011 locomotion; GO:0040012 regulation of locomotion; GO:0043170 macromolecule metabolic process; GO:0043297 apical junction assembly; GO:0043412 macromolecule modification; GO:0043900 regulation of multi-organism process; GO:0043902 positive regulation of multi-organism process; GO:0043903 regulation of symbiosis, encompassing mutualism through parasitism; GO:0044085 cellular component biogenesis; GO:0044237 cellular metabolic process; GO:0044238 primary metabolic process; GO:0044260 cellular macromolecule metabolic process; GO:0044267 cellular protein metabolic process; GO:0045069 regulation of viral genome replication; GO:0045070 positive regulation of viral genome replication; GO:0045216 cell-cell junction organization; GO:0045787 positive regulation of cell cycle; GO:0045931 positive regulation of mitotic cell cycle; GO:0048518 positive regulation of biological process; GO:0048522 positive regulation of cellular process; GO:0048524 positive regulation of viral process; GO:0048870 cell motility; GO:0050789 regulation of biological process; GO:0050792 regulation of viral process; GO:0050794 regulation of cellular process; GO:0050896 response to stimulus; GO:0051179 localization; GO:0051270 regulation of cellular component movement; GO:0051302 regulation of cell division; GO:0051674 localization of cell; GO:0051716 cellular response to stimulus; GO:0051726 regulation of cell cycle; GO:0051781 positive regulation of cell division; GO:0065007 biological regulation; GO:0071704 organic substance metabolic process; GO:0071840 cellular component organization or biogenesis; GO:0090068 positive regulation of cell cycle process; GO:0090130 tissue migration; GO:0090132 epithelium migration; GO:1901564 organonitrogen compound metabolic process; GO:1903900 regulation of viral life cycle; GO:1903902 positive regulation of viral life cycle; GO:2000145 regulation of cell motility;	GO:0005622 intracellular; GO:0005623 cell; GO:0005634 nucleus; GO:0005654 nucleoplasm; GO:0005737 cytoplasm; GO:0005813 centrosome; GO:0005815 microtubule organizing center; GO:0005829 cytosol; GO:0005856 cytoskeleton; GO:0005886 plasma membrane; GO:0005911 cell-cell junction; GO:0015630 microtubule cytoskeleton; GO:0016020 membrane; GO:0016604 nuclear body; GO:0030027 lamellipodium; GO:0030054 cell junction; GO:0030496 midbody; GO:0031252 cell leading edge; GO:0031974 membrane-enclosed lumen; GO:0031981 nuclear lumen; GO:0032153 cell division site; GO:0032154 cleavage furrow; GO:0032155 cell division site part; GO:0032991 macromolecular complex; GO:0042995 cell projection; GO:0043226 organelle; GO:0043227 membrane-bounded organelle; GO:0043228 non-membrane-bounded organelle; GO:0043229 intracellular organelle; GO:0043231 intracellular membrane-bounded organelle; GO:0043232 intracellular non-membrane-bounded organelle; GO:0043233 organelle lumen; GO:0043296 apical junction complex; GO:0044422 organelle part; GO:0044424 intracellular part; GO:0044425 membrane part; GO:0044428 nuclear part; GO:0044430 cytoskeletal part; GO:0044444 cytoplasmic part; GO:0044446 intracellular organelle part; GO:0044451 nucleoplasm part; GO:0044459 plasma membrane part; GO:0044464 cell part; GO:0045111 intermediate filament cytoskeleton; GO:0048471 perinuclear region of cytoplasm; GO:0070013 intracellular organelle lumen; GO:0071944 cell periphery; GO:0098590 plasma membrane region;	GO:0003824 catalytic activity; GO:0004672 protein kinase activity; GO:0004674 protein serine/threonine kinase activity; GO:0005488 binding; GO:0005515 protein binding; GO:0016301 kinase activity; GO:0016740 transferase activity; GO:0016772 transferase activity, transferring phosphorus-containing groups; GO:0016773 phosphotransferase activity, alcohol group as acceptor; GO:0019899 enzyme binding; GO:0042826 histone deacetylase binding; GO:0070063 RNA polymerase binding;	PF00069	Protein kinase domain	T	KOG0694	Serine/threonine protein kinase
Q9CXA2	Trans-L-3-hydroxyproline dehydratase OS=Mus musculus OX=10090 GN=L3hypdh PE=1 SV=1	L3hypdh	37.804	15	4	4	4	1.206	1.062	1.026	0.874	0.774	1.071	1.211	0.136481	nucleus	K18384	L3HYPDH; trans-L-3-hydroxyproline dehydratase [EC:4.2.1.77]	map00330 Arginine and proline metabolism			GO:0003824 catalytic activity; GO:0016829 lyase activity; GO:0016835 carbon-oxygen lyase activity; GO:0016836 hydro-lyase activity;
Q99L13	3-hydroxyisobutyrate dehydrogenase, mitochondrial OS=Mus musculus OX=10090 GN=Hibadh PE=1 SV=1	Hibadh	35.44	9	3	3	4	0.834	1.304	0.97	0.928	0.815	0.824	1.211	0.271591	mitochondria	K00020	mmsB, HIBADH; 3-hydroxyisobutyrate dehydrogenase [EC:1.1.1.31]	map00280 Valine, leucine and isoleucine degradation; map01100 Metabolic pathways	GO:0006082 organic acid metabolic process; GO:0006520 cellular amino acid metabolic process; GO:0006573 valine metabolic process; GO:0006574 valine catabolic process; GO:0006807 nitrogen compound metabolic process; GO:0008152 metabolic process; GO:0009056 catabolic process; GO:0009063 cellular amino acid catabolic process; GO:0009081 branched-chain amino acid metabolic process; GO:0009083 branched-chain amino acid catabolic process; GO:0009987 cellular process; GO:0016054 organic acid catabolic process; GO:0019752 carboxylic acid metabolic process; GO:0043436 oxoacid metabolic process; GO:0044237 cellular metabolic process; GO:0044238 primary metabolic process; GO:0044248 cellular catabolic process; GO:0044281 small molecule metabolic process; GO:0044282 small molecule catabolic process; GO:0046395 carboxylic acid catabolic process; GO:0055114 oxidation-reduction process; GO:0071704 organic substance metabolic process; GO:1901564 organonitrogen compound metabolic process; GO:1901565 organonitrogen compound catabolic process; GO:1901575 organic substance catabolic process; GO:1901605 alpha-amino acid metabolic process; GO:1901606 alpha-amino acid catabolic process;	GO:0005622 intracellular; GO:0005623 cell; GO:0005737 cytoplasm; GO:0005739 mitochondrion; GO:0005759 mitochondrial matrix; GO:0031974 membrane-enclosed lumen; GO:0043226 organelle; GO:0043227 membrane-bounded organelle; GO:0043229 intracellular organelle; GO:0043231 intracellular membrane-bounded organelle; GO:0043233 organelle lumen; GO:0044422 organelle part; GO:0044424 intracellular part; GO:0044429 mitochondrial part; GO:0044444 cytoplasmic part; GO:0044446 intracellular organelle part; GO:0044464 cell part; GO:0070013 intracellular organelle lumen;	GO:0003824 catalytic activity; GO:0008442 3-hydroxyisobutyrate dehydrogenase activity; GO:0016491 oxidoreductase activity; GO:0016614 oxidoreductase activity, acting on CH-OH group of donors; GO:0016616 oxidoreductase activity, acting on the CH-OH group of donors, NAD or NADP as acceptor;	PF03446	NAD binding domain of 6-phosphogluconate dehydrogenase	I	KOG0409	Predicted dehydrogenase
P59997	Lysine-specific demethylase 2A OS=Mus musculus OX=10090 GN=Kdm2a PE=1 SV=2	Kdm2a	132.68	6.5	6	6	6	1.093	0.978	1.104	0.941	0.806	0.878	1.21	0.0323517	cytoplasm,nucleus	K10276	FBXL10_11, KDM2; F-box and leucine-rich repeat protein 10/11 [EC:1.14.11.27]		GO:0000726 non-recombinational repair; GO:0001701 in utero embryonic development; GO:0001838 embryonic epithelial tube formation; GO:0001841 neural tube formation; GO:0001843 neural tube closure; GO:0001947 heart looping; GO:0002009 morphogenesis of an epithelium; GO:0002065 columnar/cuboidal epithelial cell differentiation; GO:0003007 heart morphogenesis; GO:0003143 embryonic heart tube morphogenesis; GO:0006139 nucleobase-containing compound metabolic process; GO:0006259 DNA metabolic process; GO:0006281 DNA repair; GO:0006302 double-strand break repair; GO:0006303 double-strand break repair via nonhomologous end joining; GO:0006325 chromatin organization; GO:0006464 cellular protein modification process; GO:0006482 protein demethylation; GO:0006725 cellular aromatic compound metabolic process; GO:0006807 nitrogen compound metabolic process; GO:0006950 response to stress; GO:0006974 cellular response to DNA damage stimulus; GO:0006996 organelle organization; GO:0007275 multicellular organism development; GO:0007368 determination of left/right symmetry; GO:0007389 pattern specification process; GO:0007399 nervous system development; GO:0007507 heart development; GO:0008152 metabolic process; GO:0008214 protein dealkylation; GO:0009653 anatomical structure morphogenesis; GO:0009790 embryo development; GO:0009792 embryo development ending in birth or egg hatching; GO:0009799 specification of symmetry; GO:0009855 determination of bilateral symmetry; GO:0009887 animal organ morphogenesis; GO:0009888 tissue development; GO:0009892 negative regulation of metabolic process; GO:0009893 positive regulation of metabolic process; GO:0009987 cellular process; GO:0010468 regulation of gene expression; GO:0010604 positive regulation of macromolecule metabolic process; GO:0010605 negative regulation of macromolecule metabolic process; GO:0010628 positive regulation of gene expression; GO:0010629 negative regulation of gene expression; GO:0010638 positive regulation of organelle organization; GO:0010941 regulation of cell death; GO:0014020 primary neural tube formation; GO:0016043 cellular component organization; GO:0016331 morphogenesis of embryonic epithelium; GO:0016569 covalent chromatin modification; GO:0016570 histone modification; GO:0016577 histone demethylation; GO:0019222 regulation of metabolic process; GO:0019538 protein metabolic process; GO:0021915 neural tube development; GO:0022008 neurogenesis; GO:0030154 cell differentiation; GO:0030182 neuron differentiation; GO:0030855 epithelial cell differentiation; GO:0031056 regulation of histone modification; GO:0031058 positive regulation of histone modification; GO:0031323 regulation of cellular metabolic process; GO:0031325 positive regulation of cellular metabolic process; GO:0031396 regulation of protein ubiquitination; GO:0031398 positive regulation of protein ubiquitination; GO:0031399 regulation of protein modification process; GO:0031401 positive regulation of protein modification process; GO:0032268 regulation of cellular protein metabolic process; GO:0032270 positive regulation of cellular protein metabolic process; GO:0032501 multicellular organismal process; GO:0032502 developmental process; GO:0033043 regulation of organelle organization; GO:0033044 regulation of chromosome organization; GO:0033182 regulation of histone ubiquitination; GO:0033184 positive regulation of histone ubiquitination; GO:0033554 cellular response to stress; GO:0034641 cellular nitrogen compound metabolic process; GO:0035050 embryonic heart tube development; GO:0035148 tube formation; GO:0035239 tube morphogenesis; GO:0035264 multicellular organism growth; GO:0035295 tube development; GO:0036211 protein modification process; GO:0040007 growth; GO:0042981 regulation of apoptotic process; GO:0043009 chordate embryonic development; GO:0043066 negative regulation of apoptotic process; GO:0043067 regulation of programmed cell death; GO:0043069 negative regulation of programmed cell death; GO:0043170 macromolecule metabolic process; GO:0043412 macromolecule modification; GO:0044237 cellular metabolic process; GO:0044238 primary metabolic process; GO:0044260 cellular macromolecule metabolic process; GO:0044267 cellular protein metabolic process; GO:0046483 heterocycle metabolic process; GO:0048513 animal organ development; GO:0048518 positive regulation of biological process; GO:0048519 negative regulation of biological process; GO:0048522 positive regulation of cellular process; GO:0048523 negative regulation of cellular process; GO:0048562 embryonic organ morphogenesis; GO:0048568 embryonic organ development; GO:0048589 developmental growth; GO:0048598 embryonic morphogenesis; GO:0048646 anatomical structure formation involved in morphogenesis; GO:0048699 generation of neurons; GO:0048729 tissue morphogenesis; GO:0048731 system development; GO:0048856 anatomical structure development; GO:0048869 cellular developmental process; GO:0050789 regulation of biological process; GO:0050794 regulation of cellular process; GO:0050896 response to stimulus; GO:0051128 regulation of cellular component organization; GO:0051130 positive regulation of cellular component organization; GO:0051171 regulation of nitrogen compound metabolic process; GO:0051173 positive regulation of nitrogen compound metabolic process; GO:0051246 regulation of protein metabolic process; GO:0051247 positive regulation of protein metabolic process; GO:0051276 chromosome organization; GO:0051716 cellular response to stimulus; GO:0055114 oxidation-reduction process; GO:0060255 regulation of macromolecule metabolic process; GO:0060429 epithelium development; GO:0060548 negative regulation of cell death; GO:0060562 epithelial tube morphogenesis; GO:0060563 neuroepithelial cell differentiation; GO:0060606 tube closure; GO:0061371 determination of heart left/right asymmetry; GO:0065007 biological regulation; GO:0070076 histone lysine demethylation; GO:0070544 histone H3-K36 demethylation; GO:0070988 demethylation; GO:0071704 organic substance metabolic process; GO:0071840 cellular component organization or biogenesis; GO:0072175 epithelial tube formation; GO:0072359 circulatory system development; GO:0080090 regulation of primary metabolic process; GO:0090304 nucleic acid metabolic process; GO:1901360 organic cyclic compound metabolic process; GO:1901564 organonitrogen compound metabolic process; GO:1902275 regulation of chromatin organization; GO:1903320 regulation of protein modification by small protein conjugation or removal; GO:1903322 positive regulation of protein modification by small protein conjugation or removal; GO:1905269 positive regulation of chromatin organization; GO:2001252 positive regulation of chromosome organization;	GO:0000228 nuclear chromosome; GO:0000785 chromatin; GO:0000790 nuclear chromatin; GO:0005622 intracellular; GO:0005623 cell; GO:0005634 nucleus; GO:0005694 chromosome; GO:0031974 membrane-enclosed lumen; GO:0031981 nuclear lumen; GO:0043226 organelle; GO:0043227 membrane-bounded organelle; GO:0043228 non-membrane-bounded organelle; GO:0043229 intracellular organelle; GO:0043231 intracellular membrane-bounded organelle; GO:0043232 intracellular non-membrane-bounded organelle; GO:0043233 organelle lumen; GO:0044422 organelle part; GO:0044424 intracellular part; GO:0044427 chromosomal part; GO:0044428 nuclear part; GO:0044446 intracellular organelle part; GO:0044454 nuclear chromosome part; GO:0044464 cell part; GO:0070013 intracellular organelle lumen;	GO:0003676 nucleic acid binding; GO:0003677 DNA binding; GO:0003824 catalytic activity; GO:0005488 binding; GO:0016491 oxidoreductase activity; GO:0016705 oxidoreductase activity, acting on paired donors, with incorporation or reduction of molecular oxygen; GO:0016706 oxidoreductase activity, acting on paired donors, with incorporation or reduction of molecular oxygen, 2-oxoglutarate as one donor, and incorporation of one atom each of oxygen into both donors; GO:0032451 demethylase activity; GO:0032452 histone demethylase activity; GO:0043565 sequence-specific DNA binding; GO:0045322 unmethylated CpG binding; GO:0051213 dioxygenase activity; GO:0051864 histone demethylase activity (H3-K36 specific); GO:0097159 organic cyclic compound binding; GO:1901363 heterocyclic compound binding;	PF02008; PF00646	CXXC zinc finger domain; F-box domain	B	KOG1947	Leucine rich repeat proteins, some proteins contain F-box
Q80ZQ9	Protein Abitram OS=Mus musculus OX=10090 GN=Abitram PE=1 SV=2	Abitram	21.597	25.9	3	3	3	1.101	1.248	0.959	0.868	0.859	1.008	1.21	0.111539	cytoplasm					GO:0005622 intracellular; GO:0005623 cell; GO:0005634 nucleus; GO:0005654 nucleoplasm; GO:0016604 nuclear body; GO:0016607 nuclear speck; GO:0030425 dendrite; GO:0031974 membrane-enclosed lumen; GO:0031981 nuclear lumen; GO:0036477 somatodendritic compartment; GO:0042995 cell projection; GO:0043005 neuron projection; GO:0043226 organelle; GO:0043227 membrane-bounded organelle; GO:0043229 intracellular organelle; GO:0043231 intracellular membrane-bounded organelle; GO:0043233 organelle lumen; GO:0044422 organelle part; GO:0044424 intracellular part; GO:0044428 nuclear part; GO:0044446 intracellular organelle part; GO:0044451 nucleoplasm part; GO:0044463 cell projection part; GO:0044464 cell part; GO:0070013 intracellular organelle lumen; GO:0097447 dendritic tree; GO:0097458 neuron part;		PF01597	Glycine cleavage H-protein	E	KOG3266	Predicted glycine cleavage system H protein
Q8BTZ7	Mannose-1-phosphate guanyltransferase beta OS=Mus musculus OX=10090 GN=Gmppb PE=1 SV=1	Gmppb	39.916	13.3	4	4	4	1.086	1.148	0.999	0.862	0.862	0.95	1.209	0.0216838	mitochondria	K00966	GMPP; mannose-1-phosphate guanylyltransferase [EC:2.7.7.13]	map00051 Fructose and mannose metabolism; map00520 Amino sugar and nucleotide sugar metabolism; map01100 Metabolic pathways	GO:0006139 nucleobase-containing compound metabolic process; GO:0006725 cellular aromatic compound metabolic process; GO:0006807 nitrogen compound metabolic process; GO:0008152 metabolic process; GO:0009058 biosynthetic process; GO:0009225 nucleotide-sugar metabolic process; GO:0009226 nucleotide-sugar biosynthetic process; GO:0009298 GDP-mannose biosynthetic process; GO:0009987 cellular process; GO:0018130 heterocycle biosynthetic process; GO:0019438 aromatic compound biosynthetic process; GO:0019673 GDP-mannose metabolic process; GO:0034641 cellular nitrogen compound metabolic process; GO:0034654 nucleobase-containing compound biosynthetic process; GO:0044237 cellular metabolic process; GO:0044238 primary metabolic process; GO:0044249 cellular biosynthetic process; GO:0044271 cellular nitrogen compound biosynthetic process; GO:0044281 small molecule metabolic process; GO:0046483 heterocycle metabolic process; GO:0055086 nucleobase-containing small molecule metabolic process; GO:0071704 organic substance metabolic process; GO:1901135 carbohydrate derivative metabolic process; GO:1901137 carbohydrate derivative biosynthetic process; GO:1901360 organic cyclic compound metabolic process; GO:1901362 organic cyclic compound biosynthetic process; GO:1901576 organic substance biosynthetic process;	GO:0005622 intracellular; GO:0005623 cell; GO:0005737 cytoplasm; GO:0044424 intracellular part; GO:0044464 cell part;	GO:0003824 catalytic activity; GO:0004475 mannose-1-phosphate guanylyltransferase activity; GO:0008905 mannose-phosphate guanylyltransferase activity; GO:0016740 transferase activity; GO:0016772 transferase activity, transferring phosphorus-containing groups; GO:0016779 nucleotidyltransferase activity; GO:0070568 guanylyltransferase activity;			M	KOG1322	GDP-mannose pyrophosphorylase/mannose-1-phosphate guanylyltransferase
Q9WUZ9	Ectonucleoside triphosphate diphosphohydrolase 5 OS=Mus musculus OX=10090 GN=Entpd5 PE=1 SV=1	Entpd5	47.101	6.8	3	3	3	1.156	1.169	0.971	0.888	0.848	0.99	1.209	0.0672904	extracellular	K01511	ENTPD5_6; ectonucleoside triphosphate diphosphohydrolase 5/6 [EC:3.6.1.6]	map00230 Purine metabolism; map00240 Pyrimidine metabolism; map01100 Metabolic pathways	GO:0006109 regulation of carbohydrate metabolic process; GO:0006110 regulation of glycolytic process; GO:0006139 nucleobase-containing compound metabolic process; GO:0006140 regulation of nucleotide metabolic process; GO:0006163 purine nucleotide metabolic process; GO:0006457 protein folding; GO:0006458 'de novo' protein folding; GO:0006464 cellular protein modification process; GO:0006486 protein glycosylation; GO:0006487 protein N-linked glycosylation; GO:0006725 cellular aromatic compound metabolic process; GO:0006753 nucleoside phosphate metabolic process; GO:0006793 phosphorus metabolic process; GO:0006796 phosphate-containing compound metabolic process; GO:0006807 nitrogen compound metabolic process; GO:0008152 metabolic process; GO:0008283 cell proliferation; GO:0009056 catabolic process; GO:0009058 biosynthetic process; GO:0009059 macromolecule biosynthetic process; GO:0009100 glycoprotein metabolic process; GO:0009101 glycoprotein biosynthetic process; GO:0009117 nucleotide metabolic process; GO:0009123 nucleoside monophosphate metabolic process; GO:0009126 purine nucleoside monophosphate metabolic process; GO:0009141 nucleoside triphosphate metabolic process; GO:0009144 purine nucleoside triphosphate metabolic process; GO:0009150 purine ribonucleotide metabolic process; GO:0009161 ribonucleoside monophosphate metabolic process; GO:0009167 purine ribonucleoside monophosphate metabolic process; GO:0009199 ribonucleoside triphosphate metabolic process; GO:0009205 purine ribonucleoside triphosphate metabolic process; GO:0009259 ribonucleotide metabolic process; GO:0009889 regulation of biosynthetic process; GO:0009891 positive regulation of biosynthetic process; GO:0009893 positive regulation of metabolic process; GO:0009894 regulation of catabolic process; GO:0009896 positive regulation of catabolic process; GO:0009966 regulation of signal transduction; GO:0009987 cellular process; GO:0010562 positive regulation of phosphorus metabolic process; GO:0010646 regulation of cell communication; GO:0014066 regulation of phosphatidylinositol 3-kinase signaling; GO:0017144 drug metabolic process; GO:0019219 regulation of nucleobase-containing compound metabolic process; GO:0019220 regulation of phosphate metabolic process; GO:0019222 regulation of metabolic process; GO:0019439 aromatic compound catabolic process; GO:0019538 protein metabolic process; GO:0019637 organophosphate metabolic process; GO:0019693 ribose phosphate metabolic process; GO:0023051 regulation of signaling; GO:0030808 regulation of nucleotide biosynthetic process; GO:0030810 positive regulation of nucleotide biosynthetic process; GO:0030811 regulation of nucleotide catabolic process; GO:0030813 positive regulation of nucleotide catabolic process; GO:0031323 regulation of cellular metabolic process; GO:0031325 positive regulation of cellular metabolic process; GO:0031326 regulation of cellular biosynthetic process; GO:0031328 positive regulation of cellular biosynthetic process; GO:0031329 regulation of cellular catabolic process; GO:0031331 positive regulation of cellular catabolic process; GO:0034641 cellular nitrogen compound metabolic process; GO:0034645 cellular macromolecule biosynthetic process; GO:0034655 nucleobase-containing compound catabolic process; GO:0034656 nucleobase-containing small molecule catabolic process; GO:0036211 protein modification process; GO:0042325 regulation of phosphorylation; GO:0042327 positive regulation of phosphorylation; GO:0043170 macromolecule metabolic process; GO:0043412 macromolecule modification; GO:0043413 macromolecule glycosylation; GO:0043467 regulation of generation of precursor metabolites and energy; GO:0043470 regulation of carbohydrate catabolic process; GO:0044237 cellular metabolic process; GO:0044238 primary metabolic process; GO:0044248 cellular catabolic process; GO:0044249 cellular biosynthetic process; GO:0044260 cellular macromolecule metabolic process; GO:0044267 cellular protein metabolic process; GO:0044270 cellular nitrogen compound catabolic process; GO:0044281 small molecule metabolic process; GO:0044282 small molecule catabolic process; GO:0045821 positive regulation of glycolytic process; GO:0045913 positive regulation of carbohydrate metabolic process; GO:0045935 positive regulation of nucleobase-containing compound metabolic process; GO:0045937 positive regulation of phosphate metabolic process; GO:0045981 positive regulation of nucleotide metabolic process; GO:0046034 ATP metabolic process; GO:0046483 heterocycle metabolic process; GO:0046700 heterocycle catabolic process; GO:0048518 positive regulation of biological process; GO:0048522 positive regulation of cellular process; GO:0048583 regulation of response to stimulus; GO:0050789 regulation of biological process; GO:0050794 regulation of cellular process; GO:0051084 'de novo' posttranslational protein folding; GO:0051171 regulation of nitrogen compound metabolic process; GO:0051173 positive regulation of nitrogen compound metabolic process; GO:0051174 regulation of phosphorus metabolic process; GO:0051193 regulation of cofactor metabolic process; GO:0051194 positive regulation of cofactor metabolic process; GO:0051196 regulation of coenzyme metabolic process; GO:0051197 positive regulation of coenzyme metabolic process; GO:0055086 nucleobase-containing small molecule metabolic process; GO:0065007 biological regulation; GO:0070085 glycosylation; GO:0071704 organic substance metabolic process; GO:0072521 purine-containing compound metabolic process; GO:0080090 regulation of primary metabolic process; GO:1900371 regulation of purine nucleotide biosynthetic process; GO:1900373 positive regulation of purine nucleotide biosynthetic process; GO:1900542 regulation of purine nucleotide metabolic process; GO:1900544 positive regulation of purine nucleotide metabolic process; GO:1901135 carbohydrate derivative metabolic process; GO:1901137 carbohydrate derivative biosynthetic process; GO:1901360 organic cyclic compound metabolic process; GO:1901361 organic cyclic compound catabolic process; GO:1901564 organonitrogen compound metabolic process; GO:1901566 organonitrogen compound biosynthetic process; GO:1901575 organic substance catabolic process; GO:1901576 organic substance biosynthetic process; GO:1902531 regulation of intracellular signal transduction; GO:1903578 regulation of ATP metabolic process; GO:1903580 positive regulation of ATP metabolic process; GO:2001169 regulation of ATP biosynthetic process; GO:2001171 positive regulation of ATP biosynthetic process;	GO:0005576 extracellular region; GO:0005622 intracellular; GO:0005623 cell; GO:0005737 cytoplasm; GO:0005783 endoplasmic reticulum; GO:0012505 endomembrane system; GO:0043226 organelle; GO:0043227 membrane-bounded organelle; GO:0043229 intracellular organelle; GO:0043231 intracellular membrane-bounded organelle; GO:0044424 intracellular part; GO:0044444 cytoplasmic part; GO:0044464 cell part;	GO:0003824 catalytic activity; GO:0004382 guanosine-diphosphatase activity; GO:0016462 pyrophosphatase activity; GO:0016787 hydrolase activity; GO:0016817 hydrolase activity, acting on acid anhydrides; GO:0016818 hydrolase activity, acting on acid anhydrides, in phosphorus-containing anhydrides; GO:0017110 nucleoside-diphosphatase activity; GO:0045134 uridine-diphosphatase activity;			F	KOG1385	Nucleoside phosphatase
Q811U4	Mitofusin-1 OS=Mus musculus OX=10090 GN=Mfn1 PE=1 SV=3	Mfn1	83.725	4	3	2	3	0.971	1.404	0.914	0.783	1.049	0.889	1.209	0.324287	nucleus	K21356	MFN1; mitofusin 1 [EC:3.6.5.-]	map04137 Mitophagy - animal; map04621 NOD-like receptor signaling pathway	GO:0000003 reproduction; GO:0001101 response to acid chemical; GO:0001666 response to hypoxia; GO:0001678 cellular glucose homeostasis; GO:0003006 developmental process involved in reproduction; GO:0006139 nucleobase-containing compound metabolic process; GO:0006163 purine nucleotide metabolic process; GO:0006725 cellular aromatic compound metabolic process; GO:0006753 nucleoside phosphate metabolic process; GO:0006793 phosphorus metabolic process; GO:0006796 phosphate-containing compound metabolic process; GO:0006807 nitrogen compound metabolic process; GO:0006914 autophagy; GO:0006950 response to stress; GO:0006996 organelle organization; GO:0007005 mitochondrion organization; GO:0007006 mitochondrial membrane organization; GO:0007154 cell communication; GO:0007275 multicellular organism development; GO:0007399 nervous system development; GO:0007548 sex differentiation; GO:0008053 mitochondrial fusion; GO:0008152 metabolic process; GO:0008406 gonad development; GO:0008584 male gonad development; GO:0009056 catabolic process; GO:0009116 nucleoside metabolic process; GO:0009117 nucleotide metabolic process; GO:0009119 ribonucleoside metabolic process; GO:0009141 nucleoside triphosphate metabolic process; GO:0009144 purine nucleoside triphosphate metabolic process; GO:0009150 purine ribonucleotide metabolic process; GO:0009199 ribonucleoside triphosphate metabolic process; GO:0009205 purine ribonucleoside triphosphate metabolic process; GO:0009259 ribonucleotide metabolic process; GO:0009410 response to xenobiotic stimulus; GO:0009605 response to external stimulus; GO:0009628 response to abiotic stimulus; GO:0009636 response to toxic substance; GO:0009653 anatomical structure morphogenesis; GO:0009719 response to endogenous stimulus; GO:0009725 response to hormone; GO:0009743 response to carbohydrate; GO:0009746 response to hexose; GO:0009749 response to glucose; GO:0009987 cellular process; GO:0009991 response to extracellular stimulus; GO:0010033 response to organic substance; GO:0010035 response to inorganic substance; GO:0010038 response to metal ion; GO:0010042 response to manganese ion; GO:0010635 regulation of mitochondrial fusion; GO:0010636 positive regulation of mitochondrial fusion; GO:0010638 positive regulation of organelle organization; GO:0010639 negative regulation of organelle organization; GO:0010720 positive regulation of cell development; GO:0010769 regulation of cell morphogenesis involved in differentiation; GO:0010770 positive regulation of cell morphogenesis involved in differentiation; GO:0010821 regulation of mitochondrion organization; GO:0010822 positive regulation of mitochondrion organization; GO:0010823 negative regulation of mitochondrion organization; GO:0010975 regulation of neuron projection development; GO:0010976 positive regulation of neuron projection development; GO:0014070 response to organic cyclic compound; GO:0014823 response to activity; GO:0014850 response to muscle activity; GO:0016043 cellular component organization; GO:0016236 macroautophagy; GO:0019637 organophosphate metabolic process; GO:0019693 ribose phosphate metabolic process; GO:0019725 cellular homeostasis; GO:0022008 neurogenesis; GO:0022414 reproductive process; GO:0022603 regulation of anatomical structure morphogenesis; GO:0022604 regulation of cell morphogenesis; GO:0030154 cell differentiation; GO:0031344 regulation of cell projection organization; GO:0031346 positive regulation of cell projection organization; GO:0031667 response to nutrient levels; GO:0031668 cellular response to extracellular stimulus; GO:0031669 cellular response to nutrient levels; GO:0031960 response to corticosteroid; GO:0032501 multicellular organismal process; GO:0032502 developmental process; GO:0032870 cellular response to hormone stimulus; GO:0032989 cellular component morphogenesis; GO:0032990 cell part morphogenesis; GO:0033043 regulation of organelle organization; GO:0033500 carbohydrate homeostasis; GO:0033554 cellular response to stress; GO:0033993 response to lipid; GO:0034284 response to monosaccharide; GO:0034641 cellular nitrogen compound metabolic process; GO:0035690 cellular response to drug; GO:0036293 response to decreased oxygen levels; GO:0036294 cellular response to decreased oxygen levels; GO:0042221 response to chemical; GO:0042278 purine nucleoside metabolic process; GO:0042493 response to drug; GO:0042592 homeostatic process; GO:0042593 glucose homeostasis; GO:0044237 cellular metabolic process; GO:0044238 primary metabolic process; GO:0044248 cellular catabolic process; GO:0044281 small molecule metabolic process; GO:0045137 development of primary sexual characteristics; GO:0045471 response to ethanol; GO:0045595 regulation of cell differentiation; GO:0045597 positive regulation of cell differentiation; GO:0045664 regulation of neuron differentiation; GO:0045666 positive regulation of neuron differentiation; GO:0046039 GTP metabolic process; GO:0046128 purine ribonucleoside metabolic process; GO:0046483 heterocycle metabolic process; GO:0046546 development of primary male sexual characteristics; GO:0046661 male sex differentiation; GO:0046677 response to antibiotic; GO:0048284 organelle fusion; GO:0048311 mitochondrion distribution; GO:0048312 intracellular distribution of mitochondria; GO:0048513 animal organ development; GO:0048518 positive regulation of biological process; GO:0048519 negative regulation of biological process; GO:0048522 positive regulation of cellular process; GO:0048523 negative regulation of cellular process; GO:0048545 response to steroid hormone; GO:0048608 reproductive structure development; GO:0048699 generation of neurons; GO:0048731 system development; GO:0048814 regulation of dendrite morphogenesis; GO:0048856 anatomical structure development; GO:0048869 cellular developmental process; GO:0048878 chemical homeostasis; GO:0050767 regulation of neurogenesis; GO:0050769 positive regulation of neurogenesis; GO:0050773 regulation of dendrite development; GO:0050775 positive regulation of dendrite morphogenesis; GO:0050789 regulation of biological process; GO:0050793 regulation of developmental process; GO:0050794 regulation of cellular process; GO:0050803 regulation of synapse structure or activity; GO:0050807 regulation of synapse organization; GO:0050896 response to stimulus; GO:0051093 negative regulation of developmental process; GO:0051094 positive regulation of developmental process; GO:0051128 regulation of cellular component organization; GO:0051129 negative regulation of cellular component organization; GO:0051130 positive regulation of cellular component organization; GO:0051179 localization; GO:0051239 regulation of multicellular organismal process; GO:0051240 positive regulation of multicellular organismal process; GO:0051384 response to glucocorticoid; GO:0051385 response to mineralocorticoid; GO:0051412 response to corticosterone; GO:0051592 response to calcium ion; GO:0051602 response to electrical stimulus; GO:0051640 organelle localization; GO:0051641 cellular localization; GO:0051646 mitochondrion localization; GO:0051716 cellular response to stimulus; GO:0051960 regulation of nervous system development; GO:0051962 positive regulation of nervous system development; GO:0055082 cellular chemical homeostasis; GO:0055086 nucleobase-containing small molecule metabolic process; GO:0060284 regulation of cell development; GO:0060998 regulation of dendritic spine development; GO:0060999 positive regulation of dendritic spine development; GO:0061001 regulation of dendritic spine morphogenesis; GO:0061003 positive regulation of dendritic spine morphogenesis; GO:0061024 membrane organization; GO:0061025 membrane fusion; GO:0061458 reproductive system development; GO:0065007 biological regulation; GO:0065008 regulation of biological quality; GO:0070482 response to oxygen levels; GO:0070584 mitochondrion morphogenesis; GO:0070887 cellular response to chemical stimulus; GO:0071310 cellular response to organic substance; GO:0071322 cellular response to carbohydrate stimulus; GO:0071326 cellular response to monosaccharide stimulus; GO:0071331 cellular response to hexose stimulus; GO:0071333 cellular response to glucose stimulus; GO:0071383 cellular response to steroid hormone stimulus; GO:0071384 cellular response to corticosteroid stimulus; GO:0071385 cellular response to glucocorticoid stimulus; GO:0071396 cellular response to lipid; GO:0071407 cellular response to organic cyclic compound; GO:0071453 cellular response to oxygen levels; GO:0071456 cellular response to hypoxia; GO:0071466 cellular response to xenobiotic stimulus; GO:0071495 cellular response to endogenous stimulus; GO:0071496 cellular response to external stimulus; GO:0071548 response to dexamethasone; GO:0071549 cellular response to dexamethasone stimulus; GO:0071704 organic substance metabolic process; GO:0071840 cellular component organization or biogenesis; GO:0072521 purine-containing compound metabolic process; GO:0090140 regulation of mitochondrial fission; GO:0090174 organelle membrane fusion; GO:0090258 negative regulation of mitochondrial fission; GO:0090649 response to oxygen-glucose deprivation; GO:0090650 cellular response to oxygen-glucose deprivation; GO:0097305 response to alcohol; GO:0097327 response to antineoplastic agent; GO:1900006 positive regulation of dendrite development; GO:1901068 guanosine-containing compound metabolic process; GO:1901135 carbohydrate derivative metabolic process; GO:1901360 organic cyclic compound metabolic process; GO:1901564 organonitrogen compound metabolic process; GO:1901654 response to ketone; GO:1901655 cellular response to ketone; GO:1901657 glycosyl compound metabolic process; GO:1901700 response to oxygen-containing compound; GO:1901701 cellular response to oxygen-containing compound; GO:1902617 response to fluoride; GO:1905395 response to flavonoid; GO:1990613 mitochondrial membrane fusion; GO:1990910 response to hypobaric hypoxia; GO:2000026 regulation of multicellular organismal development;	GO:0005622 intracellular; GO:0005623 cell; GO:0005737 cytoplasm; GO:0005739 mitochondrion; GO:0005740 mitochondrial envelope; GO:0005741 mitochondrial outer membrane; GO:0005743 mitochondrial inner membrane; GO:0016020 membrane; GO:0016021 integral component of membrane; GO:0019866 organelle inner membrane; GO:0019867 outer membrane; GO:0031090 organelle membrane; GO:0031224 intrinsic component of membrane; GO:0031300 intrinsic component of organelle membrane; GO:0031301 integral component of organelle membrane; GO:0031306 intrinsic component of mitochondrial outer membrane; GO:0031307 integral component of mitochondrial outer membrane; GO:0031966 mitochondrial membrane; GO:0031967 organelle envelope; GO:0031968 organelle outer membrane; GO:0031975 envelope; GO:0032592 integral component of mitochondrial membrane; GO:0032991 macromolecular complex; GO:0043226 organelle; GO:0043227 membrane-bounded organelle; GO:0043229 intracellular organelle; GO:0043231 intracellular membrane-bounded organelle; GO:0044422 organelle part; GO:0044424 intracellular part; GO:0044425 membrane part; GO:0044429 mitochondrial part; GO:0044444 cytoplasmic part; GO:0044446 intracellular organelle part; GO:0044455 mitochondrial membrane part; GO:0044464 cell part; GO:0098573 intrinsic component of mitochondrial membrane; GO:0098588 bounding membrane of organelle; GO:0098796 membrane protein complex; GO:0098798 mitochondrial protein complex; GO:0098799 outer mitochondrial membrane protein complex; GO:0098805 whole membrane;	GO:0003824 catalytic activity; GO:0003924 GTPase activity; GO:0005488 binding; GO:0005515 protein binding; GO:0016462 pyrophosphatase activity; GO:0016787 hydrolase activity; GO:0016817 hydrolase activity, acting on acid anhydrides; GO:0016818 hydrolase activity, acting on acid anhydrides, in phosphorus-containing anhydrides; GO:0017111 nucleoside-triphosphatase activity; GO:0042802 identical protein binding; GO:0042803 protein homodimerization activity; GO:0046983 protein dimerization activity;	PF00350	Dynamin family	O	KOG0448	Mitofusin 1 GTPase, involved in mitochondrila biogenesis
P08121	Collagen alpha-1(III) chain OS=Mus musculus OX=10090 GN=Col3a1 PE=1 SV=4	Col3a1	138.94	4.8	6	2	2	1.102	1.486	0.744	1.432	0.653	0.67	1.209	0.534155	extracellular	K19720	COL3A; collagen, type III, alpha	map04611 Platelet activation; map04926 Relaxin signaling pathway; map04933 AGE-RAGE signaling pathway in diabetic complications; map04974 Protein digestion and absorption; map05146 Amoebiasis	GO:0001101 response to acid chemical; GO:0001501 skeletal system development; GO:0001568 blood vessel development; GO:0001944 vasculature development; GO:0002682 regulation of immune system process; GO:0002683 negative regulation of immune system process; GO:0006464 cellular protein modification process; GO:0006807 nitrogen compound metabolic process; GO:0006950 response to stress; GO:0007154 cell communication; GO:0007155 cell adhesion; GO:0007160 cell-matrix adhesion; GO:0007165 signal transduction; GO:0007166 cell surface receptor signaling pathway; GO:0007167 enzyme linked receptor protein signaling pathway; GO:0007178 transmembrane receptor protein serine/threonine kinase signaling pathway; GO:0007179 transforming growth factor beta receptor signaling pathway; GO:0007229 integrin-mediated signaling pathway; GO:0007275 multicellular organism development; GO:0007399 nervous system development; GO:0007417 central nervous system development; GO:0007420 brain development; GO:0007507 heart development; GO:0007517 muscle organ development; GO:0008152 metabolic process; GO:0009314 response to radiation; GO:0009605 response to external stimulus; GO:0009611 response to wounding; GO:0009612 response to mechanical stimulus; GO:0009628 response to abiotic stimulus; GO:0009653 anatomical structure morphogenesis; GO:0009719 response to endogenous stimulus; GO:0009887 animal organ morphogenesis; GO:0009888 tissue development; GO:0009966 regulation of signal transduction; GO:0009967 positive regulation of signal transduction; GO:0009987 cellular process; GO:0010033 response to organic substance; GO:0010243 response to organonitrogen compound; GO:0010646 regulation of cell communication; GO:0010647 positive regulation of cell communication; GO:0010721 negative regulation of cell development; GO:0016043 cellular component organization; GO:0018149 peptide cross-linking; GO:0019538 protein metabolic process; GO:0021537 telencephalon development; GO:0021543 pallium development; GO:0021987 cerebral cortex development; GO:0022008 neurogenesis; GO:0022610 biological adhesion; GO:0023051 regulation of signaling; GO:0023052 signaling; GO:0023056 positive regulation of signaling; GO:0030154 cell differentiation; GO:0030198 extracellular matrix organization; GO:0030199 collagen fibril organization; GO:0030334 regulation of cell migration; GO:0030336 negative regulation of cell migration; GO:0030900 forebrain development; GO:0031589 cell-substrate adhesion; GO:0032501 multicellular organismal process; GO:0032502 developmental process; GO:0032879 regulation of localization; GO:0034097 response to cytokine; GO:0035023 regulation of Rho protein signal transduction; GO:0035025 positive regulation of Rho protein signal transduction; GO:0035239 tube morphogenesis; GO:0035295 tube development; GO:0035904 aorta development; GO:0035909 aorta morphogenesis; GO:0036211 protein modification process; GO:0040012 regulation of locomotion; GO:0040013 negative regulation of locomotion; GO:0042060 wound healing; GO:0042221 response to chemical; GO:0043062 extracellular structure organization; GO:0043170 macromolecule metabolic process; GO:0043200 response to amino acid; GO:0043412 macromolecule modification; GO:0043588 skin development; GO:0043933 macromolecular complex subunit organization; GO:0044237 cellular metabolic process; GO:0044238 primary metabolic process; GO:0044260 cellular macromolecule metabolic process; GO:0044267 cellular protein metabolic process; GO:0045595 regulation of cell differentiation; GO:0045596 negative regulation of cell differentiation; GO:0046578 regulation of Ras protein signal transduction; GO:0046579 positive regulation of Ras protein signal transduction; GO:0048513 animal organ development; GO:0048514 blood vessel morphogenesis; GO:0048518 positive regulation of biological process; GO:0048519 negative regulation of biological process; GO:0048522 positive regulation of cellular process; GO:0048523 negative regulation of cellular process; GO:0048565 digestive tract development; GO:0048583 regulation of response to stimulus; GO:0048584 positive regulation of response to stimulus; GO:0048585 negative regulation of response to stimulus; GO:0048644 muscle organ morphogenesis; GO:0048699 generation of neurons; GO:0048729 tissue morphogenesis; GO:0048731 system development; GO:0048745 smooth muscle tissue development; GO:0048844 artery morphogenesis; GO:0048856 anatomical structure development; GO:0048869 cellular developmental process; GO:0050767 regulation of neurogenesis; GO:0050768 negative regulation of neurogenesis; GO:0050776 regulation of immune response; GO:0050777 negative regulation of immune response; GO:0050789 regulation of biological process; GO:0050793 regulation of developmental process; GO:0050794 regulation of cellular process; GO:0050896 response to stimulus; GO:0051056 regulation of small GTPase mediated signal transduction; GO:0051057 positive regulation of small GTPase mediated signal transduction; GO:0051093 negative regulation of developmental process; GO:0051239 regulation of multicellular organismal process; GO:0051241 negative regulation of multicellular organismal process; GO:0051270 regulation of cellular component movement; GO:0051271 negative regulation of cellular component movement; GO:0051716 cellular response to stimulus; GO:0051960 regulation of nervous system development; GO:0051961 negative regulation of nervous system development; GO:0055123 digestive system development; GO:0060284 regulation of cell development; GO:0060322 head development; GO:0060414 aorta smooth muscle tissue morphogenesis; GO:0060415 muscle tissue morphogenesis; GO:0060537 muscle tissue development; GO:0060840 artery development; GO:0061061 muscle structure development; GO:0065007 biological regulation; GO:0070848 response to growth factor; GO:0070887 cellular response to chemical stimulus; GO:0071229 cellular response to acid chemical; GO:0071230 cellular response to amino acid stimulus; GO:0071310 cellular response to organic substance; GO:0071363 cellular response to growth factor stimulus; GO:0071417 cellular response to organonitrogen compound; GO:0071495 cellular response to endogenous stimulus; GO:0071559 response to transforming growth factor beta; GO:0071560 cellular response to transforming growth factor beta stimulus; GO:0071704 organic substance metabolic process; GO:0071840 cellular component organization or biogenesis; GO:0072358 cardiovascular system development; GO:0072359 circulatory system development; GO:0097435 supramolecular fiber organization; GO:1901564 organonitrogen compound metabolic process; GO:1901698 response to nitrogen compound; GO:1901699 cellular response to nitrogen compound; GO:1901700 response to oxygen-containing compound; GO:1901701 cellular response to oxygen-containing compound; GO:1902531 regulation of intracellular signal transduction; GO:1902533 positive regulation of intracellular signal transduction; GO:2000026 regulation of multicellular organismal development; GO:2000145 regulation of cell motility; GO:2000146 negative regulation of cell motility; GO:2001222 regulation of neuron migration; GO:2001223 negative regulation of neuron migration;	GO:0005576 extracellular region; GO:0005581 collagen trimer; GO:0005583 fibrillar collagen trimer; GO:0005586 collagen type III trimer; GO:0031012 extracellular matrix; GO:0032991 macromolecular complex; GO:0044420 extracellular matrix component; GO:0044421 extracellular region part; GO:0098643 banded collagen fibril; GO:0098644 complex of collagen trimers; GO:0099080 supramolecular complex; GO:0099081 supramolecular polymer; GO:0099512 supramolecular fiber;	GO:0002020 protease binding; GO:0005102 receptor binding; GO:0005178 integrin binding; GO:0005198 structural molecule activity; GO:0005201 extracellular matrix structural constituent; GO:0005488 binding; GO:0005515 protein binding; GO:0019838 growth factor binding; GO:0019899 enzyme binding; GO:0044877 macromolecular complex binding; GO:0046332 SMAD binding; GO:0048407 platelet-derived growth factor binding; GO:0050839 cell adhesion molecule binding;			W	KOG3544	Collagens (type IV and type XIII), and related proteins
Q8K284	General transcription factor 3C polypeptide 1 OS=Mus musculus OX=10090 GN=Gtf3c1 PE=1 SV=2	Gtf3c1	237.47	1.3	3	3	3	1.037	1.084	1.152	0.868	0.918	0.924	1.208	0.00663098	nucleus	K15199	GTF3C1; general transcription factor 3C polypeptide 1		GO:0006139 nucleobase-containing compound metabolic process; GO:0006351 transcription, DNA-templated; GO:0006352 DNA-templated transcription, initiation; GO:0006383 transcription from RNA polymerase III promoter; GO:0006384 transcription initiation from RNA polymerase III promoter; GO:0006399 tRNA metabolic process; GO:0006725 cellular aromatic compound metabolic process; GO:0006807 nitrogen compound metabolic process; GO:0008152 metabolic process; GO:0009058 biosynthetic process; GO:0009059 macromolecule biosynthetic process; GO:0009303 rRNA transcription; GO:0009304 tRNA transcription; GO:0009987 cellular process; GO:0010467 gene expression; GO:0016070 RNA metabolic process; GO:0016072 rRNA metabolic process; GO:0018130 heterocycle biosynthetic process; GO:0019438 aromatic compound biosynthetic process; GO:0032774 RNA biosynthetic process; GO:0034641 cellular nitrogen compound metabolic process; GO:0034645 cellular macromolecule biosynthetic process; GO:0034654 nucleobase-containing compound biosynthetic process; GO:0034660 ncRNA metabolic process; GO:0042791 5S class rRNA transcription from RNA polymerase III type 1 promoter; GO:0042797 tRNA transcription from RNA polymerase III promoter; GO:0043170 macromolecule metabolic process; GO:0044237 cellular metabolic process; GO:0044238 primary metabolic process; GO:0044249 cellular biosynthetic process; GO:0044260 cellular macromolecule metabolic process; GO:0044271 cellular nitrogen compound biosynthetic process; GO:0046483 heterocycle metabolic process; GO:0071704 organic substance metabolic process; GO:0090304 nucleic acid metabolic process; GO:0097659 nucleic acid-templated transcription; GO:0098781 ncRNA transcription; GO:1901360 organic cyclic compound metabolic process; GO:1901362 organic cyclic compound biosynthetic process; GO:1901576 organic substance biosynthetic process;	GO:0000127 transcription factor TFIIIC complex; GO:0005622 intracellular; GO:0005623 cell; GO:0005634 nucleus; GO:0005654 nucleoplasm; GO:0005667 transcription factor complex; GO:0005730 nucleolus; GO:0031974 membrane-enclosed lumen; GO:0031981 nuclear lumen; GO:0032991 macromolecular complex; GO:0043226 organelle; GO:0043227 membrane-bounded organelle; GO:0043228 non-membrane-bounded organelle; GO:0043229 intracellular organelle; GO:0043231 intracellular membrane-bounded organelle; GO:0043232 intracellular non-membrane-bounded organelle; GO:0043233 organelle lumen; GO:0044422 organelle part; GO:0044424 intracellular part; GO:0044428 nuclear part; GO:0044446 intracellular organelle part; GO:0044464 cell part; GO:0044798 nuclear transcription factor complex; GO:0070013 intracellular organelle lumen; GO:0090576 RNA polymerase III transcription factor complex; GO:1990904 ribonucleoprotein complex;	GO:0000182 rDNA binding; GO:0000976 transcription regulatory region sequence-specific DNA binding; GO:0000992 polymerase III regulatory region sequence-specific DNA binding; GO:0001002 RNA polymerase III type 1 promoter sequence-specific DNA binding; GO:0001003 RNA polymerase III type 2 promoter sequence-specific DNA binding; GO:0001016 RNA polymerase III regulatory region DNA binding; GO:0001030 RNA polymerase III type 1 promoter DNA binding; GO:0001031 RNA polymerase III type 2 promoter DNA binding; GO:0001067 regulatory region nucleic acid binding; GO:0003676 nucleic acid binding; GO:0003677 DNA binding; GO:0003690 double-stranded DNA binding; GO:0005488 binding; GO:0043565 sequence-specific DNA binding; GO:0044212 transcription regulatory region DNA binding; GO:0080084 5S rDNA binding; GO:0097159 organic cyclic compound binding; GO:1901363 heterocyclic compound binding; GO:1990837 sequence-specific double-stranded DNA binding;			K	KOG4560	Transcription factor IIIC box B binding (alpha) subunit
Q8BHT6	Beta-1,3-glucosyltransferase OS=Mus musculus OX=10090 GN=B3glct PE=1 SV=3	B3glct	55.357	3.1	2	2	2	1.122	1.141	1.014	0.913	1.064	0.736	1.208	0.153542	extracellular	K13675	B3GALTL; UDP-glucose:O-linked fucose beta-1,3-glucosyltransferase [EC:2.4.1.-]	map00514 Other types of O-glycan biosynthesis	GO:0006464 cellular protein modification process; GO:0006486 protein glycosylation; GO:0006493 protein O-linked glycosylation; GO:0006807 nitrogen compound metabolic process; GO:0008152 metabolic process; GO:0009058 biosynthetic process; GO:0009059 macromolecule biosynthetic process; GO:0009100 glycoprotein metabolic process; GO:0009101 glycoprotein biosynthetic process; GO:0009987 cellular process; GO:0019538 protein metabolic process; GO:0034645 cellular macromolecule biosynthetic process; GO:0036065 fucosylation; GO:0036066 protein O-linked fucosylation; GO:0036211 protein modification process; GO:0043170 macromolecule metabolic process; GO:0043412 macromolecule modification; GO:0043413 macromolecule glycosylation; GO:0044237 cellular metabolic process; GO:0044238 primary metabolic process; GO:0044249 cellular biosynthetic process; GO:0044260 cellular macromolecule metabolic process; GO:0044267 cellular protein metabolic process; GO:0070085 glycosylation; GO:0071704 organic substance metabolic process; GO:1901135 carbohydrate derivative metabolic process; GO:1901137 carbohydrate derivative biosynthetic process; GO:1901564 organonitrogen compound metabolic process; GO:1901566 organonitrogen compound biosynthetic process; GO:1901576 organic substance biosynthetic process;	GO:0005622 intracellular; GO:0005623 cell; GO:0005737 cytoplasm; GO:0005783 endoplasmic reticulum; GO:0005789 endoplasmic reticulum membrane; GO:0012505 endomembrane system; GO:0016020 membrane; GO:0031984 organelle subcompartment; GO:0042175 nuclear outer membrane-endoplasmic reticulum membrane network; GO:0043226 organelle; GO:0043227 membrane-bounded organelle; GO:0043229 intracellular organelle; GO:0043231 intracellular membrane-bounded organelle; GO:0044422 organelle part; GO:0044424 intracellular part; GO:0044425 membrane part; GO:0044432 endoplasmic reticulum part; GO:0044444 cytoplasmic part; GO:0044446 intracellular organelle part; GO:0044464 cell part; GO:0098827 endoplasmic reticulum subcompartment;	GO:0003824 catalytic activity; GO:0016740 transferase activity; GO:0016757 transferase activity, transferring glycosyl groups;			G	KOG2246	Galactosyltransferases
Q8R4H2	Rho guanine nucleotide exchange factor 12 OS=Mus musculus OX=10090 GN=Arhgef12 PE=1 SV=2	Arhgef12	172.35	3.3	4	4	4	1.116	0.998	1.241	1.247	0.884	0.649	1.207	0.331523	nucleus	K07532	ARHGEF12, LARG; Rho guanine nucleotide exchange factor 12	map04270 Vascular smooth muscle contraction; map04360 Axon guidance; map04361 Axon regeneration; map04611 Platelet activation; map04625 C-type lectin receptor signaling pathway; map04810 Regulation of actin cytoskeleton; map05130 Pathogenic Escherichia coli infection; map05135 Yersinia infection; map05152 Tuberculosis; map05163 Human cytomegalovirus infection; map05200 Pathways in cancer; map05205 Proteoglycans in cancer	GO:0007154 cell communication; GO:0007165 signal transduction; GO:0007186 G-protein coupled receptor signaling pathway; GO:0009966 regulation of signal transduction; GO:0009987 cellular process; GO:0010646 regulation of cell communication; GO:0010941 regulation of cell death; GO:0010942 positive regulation of cell death; GO:0023051 regulation of signaling; GO:0023052 signaling; GO:0042981 regulation of apoptotic process; GO:0043065 positive regulation of apoptotic process; GO:0043067 regulation of programmed cell death; GO:0043068 positive regulation of programmed cell death; GO:0048518 positive regulation of biological process; GO:0048522 positive regulation of cellular process; GO:0048583 regulation of response to stimulus; GO:0050789 regulation of biological process; GO:0050794 regulation of cellular process; GO:0050896 response to stimulus; GO:0051056 regulation of small GTPase mediated signal transduction; GO:0051716 cellular response to stimulus; GO:0065007 biological regulation; GO:0065009 regulation of molecular function; GO:1902531 regulation of intracellular signal transduction;	GO:0005622 intracellular; GO:0005623 cell; GO:0005737 cytoplasm; GO:0005829 cytosol; GO:0044424 intracellular part; GO:0044444 cytoplasmic part; GO:0044464 cell part;	GO:0001664 G-protein coupled receptor binding; GO:0005085 guanyl-nucleotide exchange factor activity; GO:0005088 Ras guanyl-nucleotide exchange factor activity; GO:0005089 Rho guanyl-nucleotide exchange factor activity; GO:0005102 receptor binding; GO:0005488 binding; GO:0005515 protein binding; GO:0017016 Ras GTPase binding; GO:0017048 Rho GTPase binding; GO:0019899 enzyme binding; GO:0031267 small GTPase binding; GO:0051020 GTPase binding; GO:0098772 molecular function regulator;	PF09128; PF00621	Regulator of G protein signalling-like domain; RhoGEF domain	T	KOG3520	Predicted guanine nucleotide exchange factor
Q3THJ3	Probable RNA-binding protein EIF1AD OS=Mus musculus OX=10090 GN=Eif1ad PE=1 SV=2	Eif1ad	19.52	18.2	2	2	2	1.608	0.518	1.097	1.135	0.784	0.754	1.206	0.787556	nucleus	K15025	EIF1AD; probable RNA-binding protein EIF1AD			GO:0005622 intracellular; GO:0005623 cell; GO:0005634 nucleus; GO:0043226 organelle; GO:0043227 membrane-bounded organelle; GO:0043229 intracellular organelle; GO:0043231 intracellular membrane-bounded organelle; GO:0044424 intracellular part; GO:0044464 cell part;		PF01176	Translation initiation factor 1A / IF-1	J	KOG2925	Predicted translation initiation factor related to eIF-1A
P14576	Signal recognition particle 54 kDa protein OS=Mus musculus OX=10090 GN=Srp54 PE=1 SV=2	Srp54	55.72	19.6	10	10	16	1.126	1.102	1.051	0.895	0.927	0.899	1.205	0.00129802	cytoplasm	K03106	SRP54, ffh; signal recognition particle subunit SRP54 [EC:3.6.5.4]	map03060 Protein export	GO:0006605 protein targeting; GO:0006612 protein targeting to membrane; GO:0006613 cotranslational protein targeting to membrane; GO:0006614 SRP-dependent cotranslational protein targeting to membrane; GO:0006616 SRP-dependent cotranslational protein targeting to membrane, translocation; GO:0006617 SRP-dependent cotranslational protein targeting to membrane, signal sequence recognition; GO:0006810 transport; GO:0006886 intracellular protein transport; GO:0008104 protein localization; GO:0009987 cellular process; GO:0015031 protein transport; GO:0015833 peptide transport; GO:0016043 cellular component organization; GO:0022607 cellular component assembly; GO:0033036 macromolecule localization; GO:0033365 protein localization to organelle; GO:0034613 cellular protein localization; GO:0034622 cellular macromolecular complex assembly; GO:0042221 response to chemical; GO:0042493 response to drug; GO:0042886 amide transport; GO:0043933 macromolecular complex subunit organization; GO:0044085 cellular component biogenesis; GO:0045047 protein targeting to ER; GO:0045184 establishment of protein localization; GO:0046907 intracellular transport; GO:0050896 response to stimulus; GO:0051179 localization; GO:0051234 establishment of localization; GO:0051641 cellular localization; GO:0051649 establishment of localization in cell; GO:0055085 transmembrane transport; GO:0065002 intracellular protein transmembrane transport; GO:0065003 macromolecular complex assembly; GO:0070727 cellular macromolecule localization; GO:0070972 protein localization to endoplasmic reticulum; GO:0071702 organic substance transport; GO:0071705 nitrogen compound transport; GO:0071806 protein transmembrane transport; GO:0071840 cellular component organization or biogenesis; GO:0072594 establishment of protein localization to organelle; GO:0072599 establishment of protein localization to endoplasmic reticulum; GO:0072657 protein localization to membrane; GO:0090150 establishment of protein localization to membrane;	GO:0005622 intracellular; GO:0005623 cell; GO:0005634 nucleus; GO:0005737 cytoplasm; GO:0005786 signal recognition particle, endoplasmic reticulum targeting; GO:0005829 cytosol; GO:0032991 macromolecular complex; GO:0043226 organelle; GO:0043227 membrane-bounded organelle; GO:0043229 intracellular organelle; GO:0043231 intracellular membrane-bounded organelle; GO:0044424 intracellular part; GO:0044444 cytoplasmic part; GO:0044464 cell part; GO:0048500 signal recognition particle; GO:1990904 ribonucleoprotein complex;	GO:0000166 nucleotide binding; GO:0001882 nucleoside binding; GO:0001883 purine nucleoside binding; GO:0003676 nucleic acid binding; GO:0003723 RNA binding; GO:0005048 signal sequence binding; GO:0005488 binding; GO:0005525 GTP binding; GO:0008144 drug binding; GO:0008312 7S RNA binding; GO:0017076 purine nucleotide binding; GO:0019001 guanyl nucleotide binding; GO:0019003 GDP binding; GO:0030942 endoplasmic reticulum signal peptide binding; GO:0032549 ribonucleoside binding; GO:0032550 purine ribonucleoside binding; GO:0032553 ribonucleotide binding; GO:0032555 purine ribonucleotide binding; GO:0032561 guanyl ribonucleotide binding; GO:0033218 amide binding; GO:0035639 purine ribonucleoside triphosphate binding; GO:0036094 small molecule binding; GO:0042277 peptide binding; GO:0043021 ribonucleoprotein complex binding; GO:0043167 ion binding; GO:0043168 anion binding; GO:0044877 macromolecular complex binding; GO:0097159 organic cyclic compound binding; GO:0097367 carbohydrate derivative binding; GO:1901265 nucleoside phosphate binding; GO:1901363 heterocyclic compound binding;	PF02881; PF00448; PF02978	SRP54-type protein, helical bundle domain; SRP54-type protein, GTPase domain; Signal peptide binding domain	U	KOG0780	Signal recognition particle, subunit Srp54
O55234	Proteasome subunit beta type-5 OS=Mus musculus OX=10090 GN=Psmb5 PE=1 SV=3	Psmb5	28.532	36.7	10	10	14	1.059	1.096	1.092	0.926	0.928	0.841	1.205	0.00543663	cytoplasm,nucleus	K02737	PSMB5; 20S proteasome subunit beta 5 [EC:3.4.25.1]	map03050 Proteasome	GO:0006464 cellular protein modification process; GO:0006508 proteolysis; GO:0006511 ubiquitin-dependent protein catabolic process; GO:0006807 nitrogen compound metabolic process; GO:0006950 response to stress; GO:0006979 response to oxidative stress; GO:0008152 metabolic process; GO:0009056 catabolic process; GO:0009057 macromolecule catabolic process; GO:0009987 cellular process; GO:0010498 proteasomal protein catabolic process; GO:0016579 protein deubiquitination; GO:0019538 protein metabolic process; GO:0019941 modification-dependent protein catabolic process; GO:0030163 protein catabolic process; GO:0036211 protein modification process; GO:0043161 proteasome-mediated ubiquitin-dependent protein catabolic process; GO:0043170 macromolecule metabolic process; GO:0043412 macromolecule modification; GO:0043632 modification-dependent macromolecule catabolic process; GO:0043687 post-translational protein modification; GO:0044237 cellular metabolic process; GO:0044238 primary metabolic process; GO:0044248 cellular catabolic process; GO:0044257 cellular protein catabolic process; GO:0044260 cellular macromolecule metabolic process; GO:0044265 cellular macromolecule catabolic process; GO:0044267 cellular protein metabolic process; GO:0050896 response to stimulus; GO:0051603 proteolysis involved in cellular protein catabolic process; GO:0070646 protein modification by small protein removal; GO:0070647 protein modification by small protein conjugation or removal; GO:0071704 organic substance metabolic process; GO:1901564 organonitrogen compound metabolic process; GO:1901565 organonitrogen compound catabolic process; GO:1901575 organic substance catabolic process;	GO:0000502 proteasome complex; GO:0005622 intracellular; GO:0005623 cell; GO:0005634 nucleus; GO:0005654 nucleoplasm; GO:0005737 cytoplasm; GO:0005813 centrosome; GO:0005815 microtubule organizing center; GO:0005829 cytosol; GO:0005839 proteasome core complex; GO:0005856 cytoskeleton; GO:0015630 microtubule cytoskeleton; GO:0019774 proteasome core complex, beta-subunit complex; GO:0031974 membrane-enclosed lumen; GO:0031981 nuclear lumen; GO:0032991 macromolecular complex; GO:0043226 organelle; GO:0043227 membrane-bounded organelle; GO:0043228 non-membrane-bounded organelle; GO:0043229 intracellular organelle; GO:0043231 intracellular membrane-bounded organelle; GO:0043232 intracellular non-membrane-bounded organelle; GO:0043233 organelle lumen; GO:0044422 organelle part; GO:0044424 intracellular part; GO:0044428 nuclear part; GO:0044430 cytoskeletal part; GO:0044444 cytoplasmic part; GO:0044446 intracellular organelle part; GO:0044464 cell part; GO:0070013 intracellular organelle lumen; GO:1902494 catalytic complex; GO:1905368 peptidase complex; GO:1905369 endopeptidase complex;	GO:0003824 catalytic activity; GO:0008233 peptidase activity; GO:0016787 hydrolase activity;	PF00227	Proteasome subunit	O	KOG0175	20S proteasome, regulatory subunit beta type PSMB5/PSMB8/PRE2
Q80TE0	RNA polymerase II-associated protein 1 OS=Mus musculus OX=10090 GN=Rpap1 PE=1 SV=2	Rpap1	155.27	3.3	4	4	4	1.139	1.206	1.065	0.91	0.978	0.942	1.205	0.0110792	plasma membrane	K20826	RPAP1; RNA polymerase II-associated protein 1		GO:0006139 nucleobase-containing compound metabolic process; GO:0006351 transcription, DNA-templated; GO:0006366 transcription from RNA polymerase II promoter; GO:0006725 cellular aromatic compound metabolic process; GO:0006807 nitrogen compound metabolic process; GO:0008152 metabolic process; GO:0009058 biosynthetic process; GO:0009059 macromolecule biosynthetic process; GO:0009987 cellular process; GO:0010467 gene expression; GO:0016070 RNA metabolic process; GO:0018130 heterocycle biosynthetic process; GO:0019438 aromatic compound biosynthetic process; GO:0032774 RNA biosynthetic process; GO:0034641 cellular nitrogen compound metabolic process; GO:0034645 cellular macromolecule biosynthetic process; GO:0034654 nucleobase-containing compound biosynthetic process; GO:0043170 macromolecule metabolic process; GO:0044237 cellular metabolic process; GO:0044238 primary metabolic process; GO:0044249 cellular biosynthetic process; GO:0044260 cellular macromolecule metabolic process; GO:0044271 cellular nitrogen compound biosynthetic process; GO:0046483 heterocycle metabolic process; GO:0071704 organic substance metabolic process; GO:0090304 nucleic acid metabolic process; GO:0097659 nucleic acid-templated transcription; GO:1901360 organic cyclic compound metabolic process; GO:1901362 organic cyclic compound biosynthetic process; GO:1901576 organic substance biosynthetic process;	GO:0005622 intracellular; GO:0005623 cell; GO:0005634 nucleus; GO:0030880 RNA polymerase complex; GO:0032991 macromolecular complex; GO:0043226 organelle; GO:0043227 membrane-bounded organelle; GO:0043229 intracellular organelle; GO:0043231 intracellular membrane-bounded organelle; GO:0044424 intracellular part; GO:0044464 cell part; GO:0061695 transferase complex, transferring phosphorus-containing groups; GO:1902494 catalytic complex; GO:1990234 transferase complex;				K	KOG4732	Uncharacterized conserved protein
P81117	Nucleobindin-2 OS=Mus musculus OX=10090 GN=Nucb2 PE=1 SV=2	Nucb2	50.304	19.8	7	7	9	1.032	1.236	1.011	0.868	0.895	0.959	1.205	0.0599729	extracellular	K20371	NUCB; nucleobindin		GO:0002791 regulation of peptide secretion; GO:0002792 negative regulation of peptide secretion; GO:0006807 nitrogen compound metabolic process; GO:0006873 cellular ion homeostasis; GO:0006874 cellular calcium ion homeostasis; GO:0006875 cellular metal ion homeostasis; GO:0006950 response to stress; GO:0008152 metabolic process; GO:0009605 response to external stimulus; GO:0009719 response to endogenous stimulus; GO:0009725 response to hormone; GO:0009743 response to carbohydrate; GO:0009746 response to hexose; GO:0009749 response to glucose; GO:0009893 positive regulation of metabolic process; GO:0009966 regulation of signal transduction; GO:0009968 negative regulation of signal transduction; GO:0009987 cellular process; GO:0009991 response to extracellular stimulus; GO:0010033 response to organic substance; GO:0010243 response to organonitrogen compound; GO:0010565 regulation of cellular ketone metabolic process; GO:0010646 regulation of cell communication; GO:0010647 positive regulation of cell communication; GO:0010648 negative regulation of cell communication; GO:0010817 regulation of hormone levels; GO:0019216 regulation of lipid metabolic process; GO:0019217 regulation of fatty acid metabolic process; GO:0019222 regulation of metabolic process; GO:0019538 protein metabolic process; GO:0019725 cellular homeostasis; GO:0023051 regulation of signaling; GO:0023056 positive regulation of signaling; GO:0023057 negative regulation of signaling; GO:0030003 cellular cation homeostasis; GO:0031323 regulation of cellular metabolic process; GO:0031325 positive regulation of cellular metabolic process; GO:0031667 response to nutrient levels; GO:0032095 regulation of response to food; GO:0032096 negative regulation of response to food; GO:0032098 regulation of appetite; GO:0032099 negative regulation of appetite; GO:0032101 regulation of response to external stimulus; GO:0032102 negative regulation of response to external stimulus; GO:0032104 regulation of response to extracellular stimulus; GO:0032105 negative regulation of response to extracellular stimulus; GO:0032107 regulation of response to nutrient levels; GO:0032108 negative regulation of response to nutrient levels; GO:0032368 regulation of lipid transport; GO:0032370 positive regulation of lipid transport; GO:0032879 regulation of localization; GO:0034284 response to monosaccharide; GO:0034698 response to gonadotropin; GO:0042221 response to chemical; GO:0042592 homeostatic process; GO:0042594 response to starvation; GO:0043170 macromolecule metabolic process; GO:0043434 response to peptide hormone; GO:0043949 regulation of cAMP-mediated signaling; GO:0043951 negative regulation of cAMP-mediated signaling; GO:0044238 primary metabolic process; GO:0044752 response to human chorionic gonadotropin; GO:0045595 regulation of cell differentiation; GO:0045596 negative regulation of cell differentiation; GO:0045598 regulation of fat cell differentiation; GO:0045599 negative regulation of fat cell differentiation; GO:0045834 positive regulation of lipid metabolic process; GO:0045923 positive regulation of fatty acid metabolic process; GO:0046320 regulation of fatty acid oxidation; GO:0046321 positive regulation of fatty acid oxidation; GO:0046626 regulation of insulin receptor signaling pathway; GO:0046627 negative regulation of insulin receptor signaling pathway; GO:0046883 regulation of hormone secretion; GO:0046887 positive regulation of hormone secretion; GO:0046888 negative regulation of hormone secretion; GO:0048518 positive regulation of biological process; GO:0048519 negative regulation of biological process; GO:0048522 positive regulation of cellular process; GO:0048523 negative regulation of cellular process; GO:0048583 regulation of response to stimulus; GO:0048585 negative regulation of response to stimulus; GO:0048878 chemical homeostasis; GO:0050789 regulation of biological process; GO:0050793 regulation of developmental process; GO:0050794 regulation of cellular process; GO:0050801 ion homeostasis; GO:0050896 response to stimulus; GO:0051046 regulation of secretion; GO:0051047 positive regulation of secretion; GO:0051048 negative regulation of secretion; GO:0051049 regulation of transport; GO:0051050 positive regulation of transport; GO:0051051 negative regulation of transport; GO:0051093 negative regulation of developmental process; GO:0055065 metal ion homeostasis; GO:0055074 calcium ion homeostasis; GO:0055080 cation homeostasis; GO:0055082 cellular chemical homeostasis; GO:0065007 biological regulation; GO:0065008 regulation of biological quality; GO:0070092 regulation of glucagon secretion; GO:0070093 negative regulation of glucagon secretion; GO:0071704 organic substance metabolic process; GO:0072503 cellular divalent inorganic cation homeostasis; GO:0072507 divalent inorganic cation homeostasis; GO:0080090 regulation of primary metabolic process; GO:0090087 regulation of peptide transport; GO:0090276 regulation of peptide hormone secretion; GO:0090278 negative regulation of peptide hormone secretion; GO:0098771 inorganic ion homeostasis; GO:1900076 regulation of cellular response to insulin stimulus; GO:1900077 negative regulation of cellular response to insulin stimulus; GO:1901142 insulin metabolic process; GO:1901564 organonitrogen compound metabolic process; GO:1901652 response to peptide; GO:1901698 response to nitrogen compound; GO:1901700 response to oxygen-containing compound; GO:1902531 regulation of intracellular signal transduction; GO:1902532 negative regulation of intracellular signal transduction; GO:1903530 regulation of secretion by cell; GO:1903531 negative regulation of secretion by cell; GO:1903532 positive regulation of secretion by cell; GO:1990680 response to melanocyte-stimulating hormone; GO:2000843 regulation of testosterone secretion; GO:2000845 positive regulation of testosterone secretion;	GO:0005576 extracellular region; GO:0005615 extracellular space; GO:0005622 intracellular; GO:0005623 cell; GO:0005634 nucleus; GO:0005635 nuclear envelope; GO:0005640 nuclear outer membrane; GO:0005737 cytoplasm; GO:0005783 endoplasmic reticulum; GO:0005793 endoplasmic reticulum-Golgi intermediate compartment; GO:0005794 Golgi apparatus; GO:0005795 Golgi stack; GO:0005797 Golgi medial cisterna; GO:0005829 cytosol; GO:0005886 plasma membrane; GO:0012505 endomembrane system; GO:0016020 membrane; GO:0019867 outer membrane; GO:0031090 organelle membrane; GO:0031965 nuclear membrane; GO:0031967 organelle envelope; GO:0031968 organelle outer membrane; GO:0031975 envelope; GO:0031984 organelle subcompartment; GO:0031985 Golgi cisterna; GO:0042175 nuclear outer membrane-endoplasmic reticulum membrane network; GO:0043226 organelle; GO:0043227 membrane-bounded organelle; GO:0043229 intracellular organelle; GO:0043231 intracellular membrane-bounded organelle; GO:0044421 extracellular region part; GO:0044422 organelle part; GO:0044424 intracellular part; GO:0044425 membrane part; GO:0044428 nuclear part; GO:0044431 Golgi apparatus part; GO:0044444 cytoplasmic part; GO:0044446 intracellular organelle part; GO:0044464 cell part; GO:0071944 cell periphery; GO:0098588 bounding membrane of organelle; GO:0098791 Golgi subcompartment; GO:0098805 whole membrane;	GO:0003676 nucleic acid binding; GO:0003677 DNA binding; GO:0005102 receptor binding; GO:0005126 cytokine receptor binding; GO:0005164 tumor necrosis factor receptor binding; GO:0005488 binding; GO:0005509 calcium ion binding; GO:0005515 protein binding; GO:0032813 tumor necrosis factor receptor superfamily binding; GO:0043167 ion binding; GO:0043169 cation binding; GO:0046872 metal ion binding; GO:0097159 organic cyclic compound binding; GO:1901363 heterocyclic compound binding;	PF13499	EF-hand domain pair	S	KOG3866	DNA-binding protein of the nucleobindin family
Q14C51	Pentatricopeptide repeat domain-containing protein 3, mitochondrial OS=Mus musculus OX=10090 GN=Ptcd3 PE=1 SV=2	Ptcd3	77.795	2.5	2	2	2	1.19	1.132	0.934	0.834	0.842	1.026	1.205	0.136849	mitochondria	K17659	PTCD3; pentatricopeptide repeat domain-containing protein 3		GO:0006412 translation; GO:0006414 translational elongation; GO:0006415 translational termination; GO:0006518 peptide metabolic process; GO:0006807 nitrogen compound metabolic process; GO:0008152 metabolic process; GO:0009058 biosynthetic process; GO:0009059 macromolecule biosynthetic process; GO:0009987 cellular process; GO:0010467 gene expression; GO:0016043 cellular component organization; GO:0019538 protein metabolic process; GO:0022411 cellular component disassembly; GO:0032543 mitochondrial translation; GO:0032984 macromolecular complex disassembly; GO:0034641 cellular nitrogen compound metabolic process; GO:0034645 cellular macromolecule biosynthetic process; GO:0043043 peptide biosynthetic process; GO:0043170 macromolecule metabolic process; GO:0043603 cellular amide metabolic process; GO:0043604 amide biosynthetic process; GO:0043624 cellular protein complex disassembly; GO:0043933 macromolecular complex subunit organization; GO:0044237 cellular metabolic process; GO:0044238 primary metabolic process; GO:0044249 cellular biosynthetic process; GO:0044260 cellular macromolecule metabolic process; GO:0044267 cellular protein metabolic process; GO:0044271 cellular nitrogen compound biosynthetic process; GO:0070125 mitochondrial translational elongation; GO:0070126 mitochondrial translational termination; GO:0071704 organic substance metabolic process; GO:0071840 cellular component organization or biogenesis; GO:1901564 organonitrogen compound metabolic process; GO:1901566 organonitrogen compound biosynthetic process; GO:1901576 organic substance biosynthetic process;	GO:0005622 intracellular; GO:0005623 cell; GO:0005634 nucleus; GO:0005654 nucleoplasm; GO:0005737 cytoplasm; GO:0005739 mitochondrion; GO:0005740 mitochondrial envelope; GO:0005743 mitochondrial inner membrane; GO:0005829 cytosol; GO:0005886 plasma membrane; GO:0016020 membrane; GO:0019866 organelle inner membrane; GO:0031090 organelle membrane; GO:0031966 mitochondrial membrane; GO:0031967 organelle envelope; GO:0031974 membrane-enclosed lumen; GO:0031975 envelope; GO:0031981 nuclear lumen; GO:0043226 organelle; GO:0043227 membrane-bounded organelle; GO:0043229 intracellular organelle; GO:0043231 intracellular membrane-bounded organelle; GO:0043233 organelle lumen; GO:0044422 organelle part; GO:0044424 intracellular part; GO:0044428 nuclear part; GO:0044429 mitochondrial part; GO:0044444 cytoplasmic part; GO:0044446 intracellular organelle part; GO:0044464 cell part; GO:0070013 intracellular organelle lumen; GO:0071944 cell periphery;	GO:0003676 nucleic acid binding; GO:0003723 RNA binding; GO:0005488 binding; GO:0019843 rRNA binding; GO:0043021 ribonucleoprotein complex binding; GO:0043024 ribosomal small subunit binding; GO:0044877 macromolecular complex binding; GO:0097159 organic cyclic compound binding; GO:1901363 heterocyclic compound binding;			S	KOG4422	Uncharacterized conserved protein
P61022	Calcineurin B homologous protein 1 OS=Mus musculus OX=10090 GN=Chp1 PE=1 SV=2	Chp1	22.432	10.3	2	2	2	1.01	1.058	1.199	0.853	0.857	1.004	1.204	0.0663644	cytoplasm	K17610	CHP, CHP1; calcineurin B homologous protein 1		GO:0000226 microtubule cytoskeleton organization; GO:0001578 microtubule bundle formation; GO:0001932 regulation of protein phosphorylation; GO:0001933 negative regulation of protein phosphorylation; GO:0002028 regulation of sodium ion transport; GO:0006022 aminoglycan metabolic process; GO:0006026 aminoglycan catabolic process; GO:0006027 glycosaminoglycan catabolic process; GO:0006082 organic acid metabolic process; GO:0006355 regulation of transcription, DNA-templated; GO:0006469 negative regulation of protein kinase activity; GO:0006611 protein export from nucleus; GO:0006807 nitrogen compound metabolic process; GO:0006810 transport; GO:0006811 ion transport; GO:0006812 cation transport; GO:0006813 potassium ion transport; GO:0006873 cellular ion homeostasis; GO:0006885 regulation of pH; GO:0006886 intracellular protein transport; GO:0006887 exocytosis; GO:0006913 nucleocytoplasmic transport; GO:0006996 organelle organization; GO:0007010 cytoskeleton organization; GO:0007017 microtubule-based process; GO:0007154 cell communication; GO:0007165 signal transduction; GO:0007264 small GTPase mediated signal transduction; GO:0008104 protein localization; GO:0008152 metabolic process; GO:0009056 catabolic process; GO:0009057 macromolecule catabolic process; GO:0009268 response to pH; GO:0009628 response to abiotic stimulus; GO:0009889 regulation of biosynthetic process; GO:0009891 positive regulation of biosynthetic process; GO:0009892 negative regulation of metabolic process; GO:0009893 positive regulation of metabolic process; GO:0009966 regulation of signal transduction; GO:0009968 negative regulation of signal transduction; GO:0009987 cellular process; GO:0010155 regulation of proton transport; GO:0010447 response to acidic pH; GO:0010468 regulation of gene expression; GO:0010556 regulation of macromolecule biosynthetic process; GO:0010557 positive regulation of macromolecule biosynthetic process; GO:0010559 regulation of glycoprotein biosynthetic process; GO:0010560 positive regulation of glycoprotein biosynthetic process; GO:0010563 negative regulation of phosphorus metabolic process; GO:0010604 positive regulation of macromolecule metabolic process; GO:0010605 negative regulation of macromolecule metabolic process; GO:0010646 regulation of cell communication; GO:0010648 negative regulation of cell communication; GO:0010765 positive regulation of sodium ion transport; GO:0010921 regulation of phosphatase activity; GO:0010923 negative regulation of phosphatase activity; GO:0010941 regulation of cell death; GO:0010959 regulation of metal ion transport; GO:0015031 protein transport; GO:0015672 monovalent inorganic cation transport; GO:0015833 peptide transport; GO:0016043 cellular component organization; GO:0016054 organic acid catabolic process; GO:0016192 vesicle-mediated transport; GO:0017156 calcium ion regulated exocytosis; GO:0019219 regulation of nucleobase-containing compound metabolic process; GO:0019220 regulation of phosphate metabolic process; GO:0019222 regulation of metabolic process; GO:0019722 calcium-mediated signaling; GO:0019725 cellular homeostasis; GO:0019752 carboxylic acid metabolic process; GO:0019932 second-messenger-mediated signaling; GO:0022406 membrane docking; GO:0022607 cellular component assembly; GO:0022898 regulation of transmembrane transporter activity; GO:0023051 regulation of signaling; GO:0023052 signaling; GO:0023057 negative regulation of signaling; GO:0030001 metal ion transport; GO:0030003 cellular cation homeostasis; GO:0030004 cellular monovalent inorganic cation homeostasis; GO:0030203 glycosaminoglycan metabolic process; GO:0030212 hyaluronan metabolic process; GO:0030214 hyaluronan catabolic process; GO:0030641 regulation of cellular pH; GO:0031122 cytoplasmic microtubule organization; GO:0031323 regulation of cellular metabolic process; GO:0031324 negative regulation of cellular metabolic process; GO:0031325 positive regulation of cellular metabolic process; GO:0031326 regulation of cellular biosynthetic process; GO:0031328 positive regulation of cellular biosynthetic process; GO:0031396 regulation of protein ubiquitination; GO:0031397 negative regulation of protein ubiquitination; GO:0031399 regulation of protein modification process; GO:0031400 negative regulation of protein modification process; GO:0031401 positive regulation of protein modification process; GO:0031647 regulation of protein stability; GO:0031952 regulation of protein autophosphorylation; GO:0031953 negative regulation of protein autophosphorylation; GO:0032088 negative regulation of NF-kappaB transcription factor activity; GO:0032268 regulation of cellular protein metabolic process; GO:0032269 negative regulation of cellular protein metabolic process; GO:0032270 positive regulation of cellular protein metabolic process; GO:0032386 regulation of intracellular transport; GO:0032387 negative regulation of intracellular transport; GO:0032388 positive regulation of intracellular transport; GO:0032409 regulation of transporter activity; GO:0032411 positive regulation of transporter activity; GO:0032412 regulation of ion transmembrane transporter activity; GO:0032414 positive regulation of ion transmembrane transporter activity; GO:0032415 regulation of sodium:proton antiporter activity; GO:0032417 positive regulation of sodium:proton antiporter activity; GO:0032879 regulation of localization; GO:0032880 regulation of protein localization; GO:0032940 secretion by cell; GO:0033036 macromolecule localization; GO:0033157 regulation of intracellular protein transport; GO:0033673 negative regulation of kinase activity; GO:0034613 cellular protein localization; GO:0034762 regulation of transmembrane transport; GO:0034764 positive regulation of transmembrane transport; GO:0034765 regulation of ion transmembrane transport; GO:0034767 positive regulation of ion transmembrane transport; GO:0035303 regulation of dephosphorylation; GO:0035305 negative regulation of dephosphorylation; GO:0035556 intracellular signal transduction; GO:0042306 regulation of protein import into nucleus; GO:0042308 negative regulation of protein import into nucleus; GO:0042325 regulation of phosphorylation; GO:0042326 negative regulation of phosphorylation; GO:0042592 homeostatic process; GO:0042886 amide transport; GO:0043086 negative regulation of catalytic activity; GO:0043170 macromolecule metabolic process; GO:0043269 regulation of ion transport; GO:0043270 positive regulation of ion transport; GO:0043433 negative regulation of sequence-specific DNA binding transcription factor activity; GO:0043436 oxoacid metabolic process; GO:0043549 regulation of kinase activity; GO:0043933 macromolecular complex subunit organization; GO:0044085 cellular component biogenesis; GO:0044092 negative regulation of molecular function; GO:0044093 positive regulation of molecular function; GO:0044237 cellular metabolic process; GO:0044248 cellular catabolic process; GO:0044281 small molecule metabolic process; GO:0044282 small molecule catabolic process; GO:0045055 regulated exocytosis; GO:0045056 transcytosis; GO:0045184 establishment of protein localization; GO:0045859 regulation of protein kinase activity; GO:0045936 negative regulation of phosphate metabolic process; GO:0046395 carboxylic acid catabolic process; GO:0046822 regulation of nucleocytoplasmic transport; GO:0046823 negative regulation of nucleocytoplasmic transport; GO:0046903 secretion; GO:0046907 intracellular transport; GO:0048518 positive regulation of biological process; GO:0048519 negative regulation of biological process; GO:0048522 positive regulation of cellular process; GO:0048523 negative regulation of cellular process; GO:0048583 regulation of response to stimulus; GO:0048585 negative regulation of response to stimulus; GO:0048878 chemical homeostasis; GO:0050789 regulation of biological process; GO:0050790 regulation of catalytic activity; GO:0050794 regulation of cellular process; GO:0050801 ion homeostasis; GO:0050821 protein stabilization; GO:0050848 regulation of calcium-mediated signaling; GO:0050849 negative regulation of calcium-mediated signaling; GO:0050896 response to stimulus; GO:0051049 regulation of transport; GO:0051050 positive regulation of transport; GO:0051051 negative regulation of transport; GO:0051090 regulation of sequence-specific DNA binding transcription factor activity; GO:0051168 nuclear export; GO:0051169 nuclear transport; GO:0051171 regulation of nitrogen compound metabolic process; GO:0051172 negative regulation of nitrogen compound metabolic process; GO:0051173 positive regulation of nitrogen compound metabolic process; GO:0051174 regulation of phosphorus metabolic process; GO:0051179 localization; GO:0051222 positive regulation of protein transport; GO:0051223 regulation of protein transport; GO:0051224 negative regulation of protein transport; GO:0051234 establishment of localization; GO:0051246 regulation of protein metabolic process; GO:0051247 positive regulation of protein metabolic process; GO:0051248 negative regulation of protein metabolic process; GO:0051252 regulation of RNA metabolic process; GO:0051259 protein oligomerization; GO:0051336 regulation of hydrolase activity; GO:0051338 regulation of transferase activity; GO:0051346 negative regulation of hydrolase activity; GO:0051348 negative regulation of transferase activity; GO:0051453 regulation of intracellular pH; GO:0051641 cellular localization; GO:0051649 establishment of localization in cell; GO:0051716 cellular response to stimulus; GO:0055067 monovalent inorganic cation homeostasis; GO:0055080 cation homeostasis; GO:0055082 cellular chemical homeostasis; GO:0060049 regulation of protein glycosylation; GO:0060050 positive regulation of protein glycosylation; GO:0060255 regulation of macromolecule metabolic process; GO:0060341 regulation of cellular localization; GO:0061024 membrane organization; GO:0061025 membrane fusion; GO:0065003 macromolecular complex assembly; GO:0065007 biological regulation; GO:0065008 regulation of biological quality; GO:0065009 regulation of molecular function; GO:0070201 regulation of establishment of protein localization; GO:0070727 cellular macromolecule localization; GO:0070884 regulation of calcineurin-NFAT signaling cascade; GO:0070885 negative regulation of calcineurin-NFAT signaling cascade; GO:0071214 cellular response to abiotic stimulus; GO:0071467 cellular response to pH; GO:0071468 cellular response to acidic pH; GO:0071702 organic substance transport; GO:0071704 organic substance metabolic process; GO:0071705 nitrogen compound transport; GO:0071840 cellular component organization or biogenesis; GO:0080090 regulation of primary metabolic process; GO:0090087 regulation of peptide transport; GO:0090313 regulation of protein targeting to membrane; GO:0090314 positive regulation of protein targeting to membrane; GO:0090316 positive regulation of intracellular protein transport; GO:0090317 negative regulation of intracellular protein transport; GO:0097435 supramolecular fiber organization; GO:0098771 inorganic ion homeostasis; GO:1900180 regulation of protein localization to nucleus; GO:1900181 negative regulation of protein localization to nucleus; GO:1901135 carbohydrate derivative metabolic process; GO:1901136 carbohydrate derivative catabolic process; GO:1901214 regulation of neuron death; GO:1901564 organonitrogen compound metabolic process; GO:1901565 organonitrogen compound catabolic process; GO:1901575 organic substance catabolic process; GO:1902305 regulation of sodium ion transmembrane transport; GO:1902307 positive regulation of sodium ion transmembrane transport; GO:1902531 regulation of intracellular signal transduction; GO:1902532 negative regulation of intracellular signal transduction; GO:1903018 regulation of glycoprotein metabolic process; GO:1903020 positive regulation of glycoprotein metabolic process; GO:1903320 regulation of protein modification by small protein conjugation or removal; GO:1903321 negative regulation of protein modification by small protein conjugation or removal; GO:1903506 regulation of nucleic acid-templated transcription; GO:1903510 mucopolysaccharide metabolic process; GO:1903533 regulation of protein targeting; GO:1903827 regulation of cellular protein localization; GO:1903828 negative regulation of cellular protein localization; GO:1903829 positive regulation of cellular protein localization; GO:1904062 regulation of cation transmembrane transport; GO:1904064 positive regulation of cation transmembrane transport; GO:1904589 regulation of protein import; GO:1904590 negative regulation of protein import; GO:1904950 negative regulation of establishment of protein localization; GO:1904951 positive regulation of establishment of protein localization; GO:1905475 regulation of protein localization to membrane; GO:1905477 positive regulation of protein localization to membrane; GO:2000112 regulation of cellular macromolecule biosynthetic process; GO:2000649 regulation of sodium ion transmembrane transporter activity; GO:2000651 positive regulation of sodium ion transmembrane transporter activity; GO:2001141 regulation of RNA biosynthetic process;	GO:0000139 Golgi membrane; GO:0005622 intracellular; GO:0005623 cell; GO:0005634 nucleus; GO:0005737 cytoplasm; GO:0005783 endoplasmic reticulum; GO:0005794 Golgi apparatus; GO:0005829 cytosol; GO:0005856 cytoskeleton; GO:0005886 plasma membrane; GO:0012505 endomembrane system; GO:0015630 microtubule cytoskeleton; GO:0016020 membrane; GO:0030133 transport vesicle; GO:0031090 organelle membrane; GO:0031410 cytoplasmic vesicle; GO:0031982 vesicle; GO:0031984 organelle subcompartment; GO:0043226 organelle; GO:0043227 membrane-bounded organelle; GO:0043228 non-membrane-bounded organelle; GO:0043229 intracellular organelle; GO:0043231 intracellular membrane-bounded organelle; GO:0043232 intracellular non-membrane-bounded organelle; GO:0044422 organelle part; GO:0044424 intracellular part; GO:0044431 Golgi apparatus part; GO:0044444 cytoplasmic part; GO:0044446 intracellular organelle part; GO:0044464 cell part; GO:0071944 cell periphery; GO:0097708 intracellular vesicle; GO:0098588 bounding membrane of organelle; GO:0098791 Golgi subcompartment;	GO:0005215 transporter activity; GO:0005488 binding; GO:0005509 calcium ion binding; GO:0005515 protein binding; GO:0008017 microtubule binding; GO:0008092 cytoskeletal protein binding; GO:0015459 potassium channel regulator activity; GO:0015631 tubulin binding; GO:0016247 channel regulator activity; GO:0019899 enzyme binding; GO:0019900 kinase binding; GO:0043167 ion binding; GO:0043169 cation binding; GO:0046872 metal ion binding; GO:0048306 calcium-dependent protein binding; GO:0098772 molecular function regulator; GO:0099106 ion channel regulator activity;	PF13499	EF-hand domain pair	T	KOG0034	Ca2+/calmodulin-dependent protein phosphatase (calcineurin subunit B), EF-Hand superfamily protein
Q9JIM1	Equilibrative nucleoside transporter 1 OS=Mus musculus OX=10090 GN=Slc29a1 PE=1 SV=3	Slc29a1	50.192	14.6	5	5	5	1.088	1.165	1.059	0.905	0.953	0.895	1.203	0.00581326	plasma membrane	K15014	SLC29A1_2_3, ENT1_2_3; solute carrier family 29 (equilibrative nucleoside transporter), member 1/2/3	map05034 Alcoholism	GO:0001666 response to hypoxia; GO:0001678 cellular glucose homeostasis; GO:0003008 system process; GO:0006139 nucleobase-containing compound metabolic process; GO:0006725 cellular aromatic compound metabolic process; GO:0006807 nitrogen compound metabolic process; GO:0006810 transport; GO:0006950 response to stress; GO:0007154 cell communication; GO:0007165 signal transduction; GO:0007166 cell surface receptor signaling pathway; GO:0007267 cell-cell signaling; GO:0007268 chemical synaptic transmission; GO:0007275 multicellular organism development; GO:0007589 body fluid secretion; GO:0007595 lactation; GO:0008152 metabolic process; GO:0009628 response to abiotic stimulus; GO:0009743 response to carbohydrate; GO:0009746 response to hexose; GO:0009749 response to glucose; GO:0009987 cellular process; GO:0010033 response to organic substance; GO:0015858 nucleoside transport; GO:0015862 uridine transport; GO:0015864 pyrimidine nucleoside transport; GO:0015931 nucleobase-containing compound transport; GO:0019725 cellular homeostasis; GO:0023052 signaling; GO:0030431 sleep; GO:0030879 mammary gland development; GO:0032501 multicellular organismal process; GO:0032502 developmental process; GO:0033500 carbohydrate homeostasis; GO:0033554 cellular response to stress; GO:0034284 response to monosaccharide; GO:0034641 cellular nitrogen compound metabolic process; GO:0036293 response to decreased oxygen levels; GO:0036294 cellular response to decreased oxygen levels; GO:0042221 response to chemical; GO:0042391 regulation of membrane potential; GO:0042592 homeostatic process; GO:0042593 glucose homeostasis; GO:0044237 cellular metabolic process; GO:0044238 primary metabolic process; GO:0046483 heterocycle metabolic process; GO:0046903 secretion; GO:0048513 animal organ development; GO:0048731 system development; GO:0048732 gland development; GO:0048856 anatomical structure development; GO:0048878 chemical homeostasis; GO:0050789 regulation of biological process; GO:0050794 regulation of cellular process; GO:0050877 neurological system process; GO:0050878 regulation of body fluid levels; GO:0050896 response to stimulus; GO:0051179 localization; GO:0051234 establishment of localization; GO:0051716 cellular response to stimulus; GO:0055082 cellular chemical homeostasis; GO:0055085 transmembrane transport; GO:0060078 regulation of postsynaptic membrane potential; GO:0060079 excitatory postsynaptic potential; GO:0065007 biological regulation; GO:0065008 regulation of biological quality; GO:0070482 response to oxygen levels; GO:0070887 cellular response to chemical stimulus; GO:0071310 cellular response to organic substance; GO:0071322 cellular response to carbohydrate stimulus; GO:0071326 cellular response to monosaccharide stimulus; GO:0071331 cellular response to hexose stimulus; GO:0071333 cellular response to glucose stimulus; GO:0071453 cellular response to oxygen levels; GO:0071456 cellular response to hypoxia; GO:0071702 organic substance transport; GO:0071704 organic substance metabolic process; GO:0071705 nitrogen compound transport; GO:0098916 anterograde trans-synaptic signaling; GO:0099536 synaptic signaling; GO:0099537 trans-synaptic signaling; GO:0099565 chemical synaptic transmission, postsynaptic; GO:1901264 carbohydrate derivative transport; GO:1901360 organic cyclic compound metabolic process; GO:1901642 nucleoside transmembrane transport; GO:1901700 response to oxygen-containing compound; GO:1901701 cellular response to oxygen-containing compound; GO:1905114 cell surface receptor signaling pathway involved in cell-cell signaling;	GO:0005623 cell; GO:0005886 plasma membrane; GO:0005887 integral component of plasma membrane; GO:0016020 membrane; GO:0016021 integral component of membrane; GO:0016323 basolateral plasma membrane; GO:0016324 apical plasma membrane; GO:0031224 intrinsic component of membrane; GO:0031226 intrinsic component of plasma membrane; GO:0044425 membrane part; GO:0044459 plasma membrane part; GO:0044464 cell part; GO:0045177 apical part of cell; GO:0071944 cell periphery; GO:0098590 plasma membrane region;	GO:0005215 transporter activity; GO:0005337 nucleoside transmembrane transporter activity; GO:0015932 nucleobase-containing compound transmembrane transporter activity; GO:0022857 transmembrane transporter activity; GO:1901505 carbohydrate derivative transporter activity;			F	KOG1479	Nucleoside transporter
G5E870	E3 ubiquitin-protein ligase TRIP12 OS=Mus musculus OX=10090 GN=Trip12 PE=1 SV=1	Trip12	224.13	5.6	10	9	11	1.083	1.095	1.081	1.03	0.823	0.857	1.203	0.0520335	nucleus	K10590	TRIP12; E3 ubiquitin-protein ligase TRIP12 [EC:2.3.2.26]	map04120 Ubiquitin mediated proteolysis	GO:0006282 regulation of DNA repair; GO:0006464 cellular protein modification process; GO:0006508 proteolysis; GO:0006511 ubiquitin-dependent protein catabolic process; GO:0006807 nitrogen compound metabolic process; GO:0006950 response to stress; GO:0006974 cellular response to DNA damage stimulus; GO:0008152 metabolic process; GO:0009056 catabolic process; GO:0009057 macromolecule catabolic process; GO:0009892 negative regulation of metabolic process; GO:0009987 cellular process; GO:0010605 negative regulation of macromolecule metabolic process; GO:0010639 negative regulation of organelle organization; GO:0016567 protein ubiquitination; GO:0019219 regulation of nucleobase-containing compound metabolic process; GO:0019222 regulation of metabolic process; GO:0019538 protein metabolic process; GO:0019941 modification-dependent protein catabolic process; GO:0030163 protein catabolic process; GO:0031056 regulation of histone modification; GO:0031057 negative regulation of histone modification; GO:0031323 regulation of cellular metabolic process; GO:0031324 negative regulation of cellular metabolic process; GO:0031396 regulation of protein ubiquitination; GO:0031397 negative regulation of protein ubiquitination; GO:0031399 regulation of protein modification process; GO:0031400 negative regulation of protein modification process; GO:0032268 regulation of cellular protein metabolic process; GO:0032269 negative regulation of cellular protein metabolic process; GO:0032446 protein modification by small protein conjugation; GO:0033043 regulation of organelle organization; GO:0033044 regulation of chromosome organization; GO:0033182 regulation of histone ubiquitination; GO:0033183 negative regulation of histone ubiquitination; GO:0033554 cellular response to stress; GO:0036211 protein modification process; GO:0043170 macromolecule metabolic process; GO:0043412 macromolecule modification; GO:0043632 modification-dependent macromolecule catabolic process; GO:0044237 cellular metabolic process; GO:0044238 primary metabolic process; GO:0044248 cellular catabolic process; GO:0044257 cellular protein catabolic process; GO:0044260 cellular macromolecule metabolic process; GO:0044265 cellular macromolecule catabolic process; GO:0044267 cellular protein metabolic process; GO:0045738 negative regulation of DNA repair; GO:0045934 negative regulation of nucleobase-containing compound metabolic process; GO:0045995 regulation of embryonic development; GO:0048519 negative regulation of biological process; GO:0048523 negative regulation of cellular process; GO:0048583 regulation of response to stimulus; GO:0048585 negative regulation of response to stimulus; GO:0050789 regulation of biological process; GO:0050793 regulation of developmental process; GO:0050794 regulation of cellular process; GO:0050896 response to stimulus; GO:0051052 regulation of DNA metabolic process; GO:0051053 negative regulation of DNA metabolic process; GO:0051128 regulation of cellular component organization; GO:0051129 negative regulation of cellular component organization; GO:0051171 regulation of nitrogen compound metabolic process; GO:0051172 negative regulation of nitrogen compound metabolic process; GO:0051239 regulation of multicellular organismal process; GO:0051246 regulation of protein metabolic process; GO:0051248 negative regulation of protein metabolic process; GO:0051603 proteolysis involved in cellular protein catabolic process; GO:0051716 cellular response to stimulus; GO:0060255 regulation of macromolecule metabolic process; GO:0065007 biological regulation; GO:0070647 protein modification by small protein conjugation or removal; GO:0071704 organic substance metabolic process; GO:0080090 regulation of primary metabolic process; GO:0080134 regulation of response to stress; GO:0080135 regulation of cellular response to stress; GO:1900044 regulation of protein K63-linked ubiquitination; GO:1900045 negative regulation of protein K63-linked ubiquitination; GO:1901314 regulation of histone H2A K63-linked ubiquitination; GO:1901315 negative regulation of histone H2A K63-linked ubiquitination; GO:1901564 organonitrogen compound metabolic process; GO:1901565 organonitrogen compound catabolic process; GO:1901575 organic substance catabolic process; GO:1902275 regulation of chromatin organization; GO:1902914 regulation of protein polyubiquitination; GO:1902915 negative regulation of protein polyubiquitination; GO:1903320 regulation of protein modification by small protein conjugation or removal; GO:1903321 negative regulation of protein modification by small protein conjugation or removal; GO:1905268 negative regulation of chromatin organization; GO:2000026 regulation of multicellular organismal development; GO:2000779 regulation of double-strand break repair; GO:2000780 negative regulation of double-strand break repair; GO:2001020 regulation of response to DNA damage stimulus; GO:2001021 negative regulation of response to DNA damage stimulus; GO:2001251 negative regulation of chromosome organization;	GO:0005622 intracellular; GO:0005623 cell; GO:0005634 nucleus; GO:0005654 nucleoplasm; GO:0005737 cytoplasm; GO:0016604 nuclear body; GO:0016607 nuclear speck; GO:0031974 membrane-enclosed lumen; GO:0031981 nuclear lumen; GO:0043226 organelle; GO:0043227 membrane-bounded organelle; GO:0043229 intracellular organelle; GO:0043231 intracellular membrane-bounded organelle; GO:0043233 organelle lumen; GO:0044422 organelle part; GO:0044424 intracellular part; GO:0044428 nuclear part; GO:0044446 intracellular organelle part; GO:0044451 nucleoplasm part; GO:0044464 cell part; GO:0070013 intracellular organelle lumen;	GO:0003824 catalytic activity; GO:0004842 ubiquitin-protein transferase activity; GO:0005102 receptor binding; GO:0005488 binding; GO:0005515 protein binding; GO:0008134 transcription factor binding; GO:0016740 transferase activity; GO:0019787 ubiquitin-like protein transferase activity; GO:0035257 nuclear hormone receptor binding; GO:0046966 thyroid hormone receptor binding; GO:0051427 hormone receptor binding; GO:0061630 ubiquitin protein ligase activity; GO:0061659 ubiquitin-like protein ligase activity;	PF00632	HECT-domain (ubiquitin-transferase)	O	KOG0170	E3 ubiquitin protein ligase
P15532	Nucleoside diphosphate kinase A OS=Mus musculus OX=10090 GN=Nme1 PE=1 SV=1	Nme1	17.208	43.4	7	2	11	1.225	1.076	0.956	0.917	0.926	0.864	1.203	0.0735257	cytoplasm	K00940	ndk, NME; nucleoside-diphosphate kinase [EC:2.7.4.6]	map00230 Purine metabolism; map00240 Pyrimidine metabolism; map00983 Drug metabolism - other enzymes; map01100 Metabolic pathways	GO:0001101 response to acid chemical; GO:0001678 cellular glucose homeostasis; GO:0002682 regulation of immune system process; GO:0002683 negative regulation of immune system process; GO:0002761 regulation of myeloid leukocyte differentiation; GO:0002762 negative regulation of myeloid leukocyte differentiation; GO:0006139 nucleobase-containing compound metabolic process; GO:0006165 nucleoside diphosphate phosphorylation; GO:0006259 DNA metabolic process; GO:0006355 regulation of transcription, DNA-templated; GO:0006357 regulation of transcription from RNA polymerase II promoter; GO:0006725 cellular aromatic compound metabolic process; GO:0006753 nucleoside phosphate metabolic process; GO:0006793 phosphorus metabolic process; GO:0006796 phosphate-containing compound metabolic process; GO:0006807 nitrogen compound metabolic process; GO:0006810 transport; GO:0007154 cell communication; GO:0007165 signal transduction; GO:0007166 cell surface receptor signaling pathway; GO:0007229 integrin-mediated signaling pathway; GO:0007275 multicellular organism development; GO:0007399 nervous system development; GO:0007417 central nervous system development; GO:0007420 brain development; GO:0007589 body fluid secretion; GO:0007595 lactation; GO:0008152 metabolic process; GO:0008284 positive regulation of cell proliferation; GO:0008285 negative regulation of cell proliferation; GO:0009117 nucleotide metabolic process; GO:0009132 nucleoside diphosphate metabolic process; GO:0009719 response to endogenous stimulus; GO:0009725 response to hormone; GO:0009743 response to carbohydrate; GO:0009746 response to hexose; GO:0009749 response to glucose; GO:0009889 regulation of biosynthetic process; GO:0009891 positive regulation of biosynthetic process; GO:0009892 negative regulation of metabolic process; GO:0009893 positive regulation of metabolic process; GO:0009987 cellular process; GO:0010033 response to organic substance; GO:0010243 response to organonitrogen compound; GO:0010468 regulation of gene expression; GO:0010556 regulation of macromolecule biosynthetic process; GO:0010557 positive regulation of macromolecule biosynthetic process; GO:0010604 positive regulation of macromolecule metabolic process; GO:0010605 negative regulation of macromolecule metabolic process; GO:0010628 positive regulation of gene expression; GO:0010629 negative regulation of gene expression; GO:0010720 positive regulation of cell development; GO:0010941 regulation of cell death; GO:0010975 regulation of neuron projection development; GO:0010976 positive regulation of neuron projection development; GO:0014070 response to organic cyclic compound; GO:0014074 response to purine-containing compound; GO:0014075 response to amine; GO:0015949 nucleobase-containing small molecule interconversion; GO:0016310 phosphorylation; GO:0019219 regulation of nucleobase-containing compound metabolic process; GO:0019222 regulation of metabolic process; GO:0019637 organophosphate metabolic process; GO:0019725 cellular homeostasis; GO:0021537 telencephalon development; GO:0021543 pallium development; GO:0021761 limbic system development; GO:0021766 hippocampus development; GO:0022008 neurogenesis; GO:0023052 signaling; GO:0030154 cell differentiation; GO:0030879 mammary gland development; GO:0030900 forebrain development; GO:0031323 regulation of cellular metabolic process; GO:0031325 positive regulation of cellular metabolic process; GO:0031326 regulation of cellular biosynthetic process; GO:0031328 positive regulation of cellular biosynthetic process; GO:0031344 regulation of cell projection organization; GO:0031346 positive regulation of cell projection organization; GO:0032501 multicellular organismal process; GO:0032502 developmental process; GO:0033500 carbohydrate homeostasis; GO:0033574 response to testosterone; GO:0033993 response to lipid; GO:0034284 response to monosaccharide; GO:0034641 cellular nitrogen compound metabolic process; GO:0035690 cellular response to drug; GO:0042127 regulation of cell proliferation; GO:0042221 response to chemical; GO:0042493 response to drug; GO:0042592 homeostatic process; GO:0042593 glucose homeostasis; GO:0042981 regulation of apoptotic process; GO:0043067 regulation of programmed cell death; GO:0043170 macromolecule metabolic process; GO:0043388 positive regulation of DNA binding; GO:0044093 positive regulation of molecular function; GO:0044237 cellular metabolic process; GO:0044238 primary metabolic process; GO:0044260 cellular macromolecule metabolic process; GO:0044281 small molecule metabolic process; GO:0045595 regulation of cell differentiation; GO:0045596 negative regulation of cell differentiation; GO:0045597 positive regulation of cell differentiation; GO:0045637 regulation of myeloid cell differentiation; GO:0045638 negative regulation of myeloid cell differentiation; GO:0045664 regulation of neuron differentiation; GO:0045666 positive regulation of neuron differentiation; GO:0045893 positive regulation of transcription, DNA-templated; GO:0045935 positive regulation of nucleobase-containing compound metabolic process; GO:0045944 positive regulation of transcription from RNA polymerase II promoter; GO:0046483 heterocycle metabolic process; GO:0046683 response to organophosphorus; GO:0046903 secretion; GO:0046939 nucleotide phosphorylation; GO:0048513 animal organ development; GO:0048518 positive regulation of biological process; GO:0048519 negative regulation of biological process; GO:0048522 positive regulation of cellular process; GO:0048523 negative regulation of cellular process; GO:0048699 generation of neurons; GO:0048731 system development; GO:0048732 gland development; GO:0048856 anatomical structure development; GO:0048869 cellular developmental process; GO:0048878 chemical homeostasis; GO:0050678 regulation of epithelial cell proliferation; GO:0050679 positive regulation of epithelial cell proliferation; GO:0050767 regulation of neurogenesis; GO:0050769 positive regulation of neurogenesis; GO:0050789 regulation of biological process; GO:0050793 regulation of developmental process; GO:0050794 regulation of cellular process; GO:0050878 regulation of body fluid levels; GO:0050896 response to stimulus; GO:0051093 negative regulation of developmental process; GO:0051094 positive regulation of developmental process; GO:0051098 regulation of binding; GO:0051099 positive regulation of binding; GO:0051101 regulation of DNA binding; GO:0051128 regulation of cellular component organization; GO:0051130 positive regulation of cellular component organization; GO:0051171 regulation of nitrogen compound metabolic process; GO:0051173 positive regulation of nitrogen compound metabolic process; GO:0051179 localization; GO:0051234 establishment of localization; GO:0051239 regulation of multicellular organismal process; GO:0051240 positive regulation of multicellular organismal process; GO:0051241 negative regulation of multicellular organismal process; GO:0051252 regulation of RNA metabolic process; GO:0051254 positive regulation of RNA metabolic process; GO:0051591 response to cAMP; GO:0051716 cellular response to stimulus; GO:0051960 regulation of nervous system development; GO:0051962 positive regulation of nervous system development; GO:0055082 cellular chemical homeostasis; GO:0055086 nucleobase-containing small molecule metabolic process; GO:0060255 regulation of macromolecule metabolic process; GO:0060284 regulation of cell development; GO:0060322 head development; GO:0065007 biological regulation; GO:0065008 regulation of biological quality; GO:0065009 regulation of molecular function; GO:0070542 response to fatty acid; GO:0070887 cellular response to chemical stimulus; GO:0071229 cellular response to acid chemical; GO:0071310 cellular response to organic substance; GO:0071322 cellular response to carbohydrate stimulus; GO:0071326 cellular response to monosaccharide stimulus; GO:0071331 cellular response to hexose stimulus; GO:0071333 cellular response to glucose stimulus; GO:0071396 cellular response to lipid; GO:0071398 cellular response to fatty acid; GO:0071704 organic substance metabolic process; GO:0080090 regulation of primary metabolic process; GO:0090304 nucleic acid metabolic process; GO:0090305 nucleic acid phosphodiester bond hydrolysis; GO:1901360 organic cyclic compound metabolic process; GO:1901654 response to ketone; GO:1901698 response to nitrogen compound; GO:1901700 response to oxygen-containing compound; GO:1901701 cellular response to oxygen-containing compound; GO:1902105 regulation of leukocyte differentiation; GO:1902106 negative regulation of leukocyte differentiation; GO:1902680 positive regulation of RNA biosynthetic process; GO:1903506 regulation of nucleic acid-templated transcription; GO:1903508 positive regulation of nucleic acid-templated transcription; GO:1903706 regulation of hemopoiesis; GO:1903707 negative regulation of hemopoiesis; GO:2000026 regulation of multicellular organismal development; GO:2000112 regulation of cellular macromolecule biosynthetic process; GO:2001141 regulation of RNA biosynthetic process;	GO:0001726 ruffle; GO:0005622 intracellular; GO:0005623 cell; GO:0005634 nucleus; GO:0005737 cytoplasm; GO:0005739 mitochondrion; GO:0005740 mitochondrial envelope; GO:0005741 mitochondrial outer membrane; GO:0005813 centrosome; GO:0005815 microtubule organizing center; GO:0005829 cytosol; GO:0005856 cytoskeleton; GO:0005886 plasma membrane; GO:0015630 microtubule cytoskeleton; GO:0016020 membrane; GO:0019867 outer membrane; GO:0030027 lamellipodium; GO:0031090 organelle membrane; GO:0031252 cell leading edge; GO:0031253 cell projection membrane; GO:0031256 leading edge membrane; GO:0031966 mitochondrial membrane; GO:0031967 organelle envelope; GO:0031968 organelle outer membrane; GO:0031975 envelope; GO:0032587 ruffle membrane; GO:0042995 cell projection; GO:0043209 myelin sheath; GO:0043226 organelle; GO:0043227 membrane-bounded organelle; GO:0043228 non-membrane-bounded organelle; GO:0043229 intracellular organelle; GO:0043231 intracellular membrane-bounded organelle; GO:0043232 intracellular non-membrane-bounded organelle; GO:0044422 organelle part; GO:0044424 intracellular part; GO:0044425 membrane part; GO:0044429 mitochondrial part; GO:0044430 cytoskeletal part; GO:0044444 cytoplasmic part; GO:0044446 intracellular organelle part; GO:0044459 plasma membrane part; GO:0044463 cell projection part; GO:0044464 cell part; GO:0048471 perinuclear region of cytoplasm; GO:0071944 cell periphery; GO:0098588 bounding membrane of organelle; GO:0098590 plasma membrane region; GO:0098805 whole membrane;	GO:0000166 nucleotide binding; GO:0000287 magnesium ion binding; GO:0000976 transcription regulatory region sequence-specific DNA binding; GO:0000977 RNA polymerase II regulatory region sequence-specific DNA binding; GO:0001012 RNA polymerase II regulatory region DNA binding; GO:0001067 regulatory region nucleic acid binding; GO:0001882 nucleoside binding; GO:0001883 purine nucleoside binding; GO:0003676 nucleic acid binding; GO:0003677 DNA binding; GO:0003690 double-stranded DNA binding; GO:0003697 single-stranded DNA binding; GO:0003824 catalytic activity; GO:0004518 nuclease activity; GO:0004536 deoxyribonuclease activity; GO:0004550 nucleoside diphosphate kinase activity; GO:0005488 binding; GO:0005515 protein binding; GO:0005524 ATP binding; GO:0005525 GTP binding; GO:0008092 cytoskeletal protein binding; GO:0008144 drug binding; GO:0015631 tubulin binding; GO:0016301 kinase activity; GO:0016740 transferase activity; GO:0016772 transferase activity, transferring phosphorus-containing groups; GO:0016776 phosphotransferase activity, phosphate group as acceptor; GO:0016787 hydrolase activity; GO:0016788 hydrolase activity, acting on ester bonds; GO:0017076 purine nucleotide binding; GO:0019001 guanyl nucleotide binding; GO:0019205 nucleobase-containing compound kinase activity; GO:0019215 intermediate filament binding; GO:0019899 enzyme binding; GO:0019900 kinase binding; GO:0019901 protein kinase binding; GO:0030554 adenyl nucleotide binding; GO:0032549 ribonucleoside binding; GO:0032550 purine ribonucleoside binding; GO:0032553 ribonucleotide binding; GO:0032555 purine ribonucleotide binding; GO:0032559 adenyl ribonucleotide binding; GO:0032561 guanyl ribonucleotide binding; GO:0035639 purine ribonucleoside triphosphate binding; GO:0036094 small molecule binding; GO:0042802 identical protein binding; GO:0043015 gamma-tubulin binding; GO:0043021 ribonucleoprotein complex binding; GO:0043024 ribosomal small subunit binding; GO:0043167 ion binding; GO:0043168 anion binding; GO:0043169 cation binding; GO:0043565 sequence-specific DNA binding; GO:0044212 transcription regulatory region DNA binding; GO:0044877 macromolecular complex binding; GO:0046872 metal ion binding; GO:0097159 organic cyclic compound binding; GO:0097367 carbohydrate derivative binding; GO:1901265 nucleoside phosphate binding; GO:1901363 heterocyclic compound binding; GO:1990837 sequence-specific double-stranded DNA binding;	PF00334	Nucleoside diphosphate kinase	F	KOG0888	Nucleoside diphosphate kinase
Q80VJ2	Steroid receptor RNA activator 1 OS=Mus musculus OX=10090 GN=Sra1 PE=1 SV=3	Sra1	25.557	28	5	5	6	1.212	1.118	0.933	0.949	0.951	0.812	1.203	0.123453	nucleus				GO:0006355 regulation of transcription, DNA-templated; GO:0006357 regulation of transcription from RNA polymerase II promoter; GO:0008283 cell proliferation; GO:0009889 regulation of biosynthetic process; GO:0009891 positive regulation of biosynthetic process; GO:0009893 positive regulation of metabolic process; GO:0009966 regulation of signal transduction; GO:0009967 positive regulation of signal transduction; GO:0009987 cellular process; GO:0010468 regulation of gene expression; GO:0010469 regulation of receptor activity; GO:0010556 regulation of macromolecule biosynthetic process; GO:0010557 positive regulation of macromolecule biosynthetic process; GO:0010604 positive regulation of macromolecule metabolic process; GO:0010628 positive regulation of gene expression; GO:0010646 regulation of cell communication; GO:0010647 positive regulation of cell communication; GO:0010941 regulation of cell death; GO:0019219 regulation of nucleobase-containing compound metabolic process; GO:0019222 regulation of metabolic process; GO:0023051 regulation of signaling; GO:0023056 positive regulation of signaling; GO:0030154 cell differentiation; GO:0031323 regulation of cellular metabolic process; GO:0031325 positive regulation of cellular metabolic process; GO:0031326 regulation of cellular biosynthetic process; GO:0031328 positive regulation of cellular biosynthetic process; GO:0032502 developmental process; GO:0042221 response to chemical; GO:0042981 regulation of apoptotic process; GO:0043066 negative regulation of apoptotic process; GO:0043067 regulation of programmed cell death; GO:0043069 negative regulation of programmed cell death; GO:0043627 response to estrogen; GO:0044093 positive regulation of molecular function; GO:0045595 regulation of cell differentiation; GO:0045596 negative regulation of cell differentiation; GO:0045661 regulation of myoblast differentiation; GO:0045662 negative regulation of myoblast differentiation; GO:0045893 positive regulation of transcription, DNA-templated; GO:0045935 positive regulation of nucleobase-containing compound metabolic process; GO:0045944 positive regulation of transcription from RNA polymerase II promoter; GO:0048518 positive regulation of biological process; GO:0048519 negative regulation of biological process; GO:0048522 positive regulation of cellular process; GO:0048523 negative regulation of cellular process; GO:0048583 regulation of response to stimulus; GO:0048584 positive regulation of response to stimulus; GO:0048869 cellular developmental process; GO:0050789 regulation of biological process; GO:0050793 regulation of developmental process; GO:0050794 regulation of cellular process; GO:0050896 response to stimulus; GO:0051093 negative regulation of developmental process; GO:0051171 regulation of nitrogen compound metabolic process; GO:0051173 positive regulation of nitrogen compound metabolic process; GO:0051252 regulation of RNA metabolic process; GO:0051254 positive regulation of RNA metabolic process; GO:0051716 cellular response to stimulus; GO:0060255 regulation of macromolecule metabolic process; GO:0060548 negative regulation of cell death; GO:0065007 biological regulation; GO:0065009 regulation of molecular function; GO:0070887 cellular response to chemical stimulus; GO:0071391 cellular response to estrogen stimulus; GO:0080090 regulation of primary metabolic process; GO:1902680 positive regulation of RNA biosynthetic process; GO:1903506 regulation of nucleic acid-templated transcription; GO:1903508 positive regulation of nucleic acid-templated transcription; GO:2000112 regulation of cellular macromolecule biosynthetic process; GO:2000273 positive regulation of receptor activity; GO:2001141 regulation of RNA biosynthetic process;	GO:0005576 extracellular region; GO:0005622 intracellular; GO:0005623 cell; GO:0005634 nucleus; GO:0005654 nucleoplasm; GO:0005667 transcription factor complex; GO:0005737 cytoplasm; GO:0005829 cytosol; GO:0005831 steroid hormone aporeceptor complex; GO:0005856 cytoskeleton; GO:0005886 plasma membrane; GO:0015629 actin cytoskeleton; GO:0015630 microtubule cytoskeleton; GO:0016020 membrane; GO:0031252 cell leading edge; GO:0031974 membrane-enclosed lumen; GO:0031981 nuclear lumen; GO:0032991 macromolecular complex; GO:0043226 organelle; GO:0043227 membrane-bounded organelle; GO:0043228 non-membrane-bounded organelle; GO:0043229 intracellular organelle; GO:0043231 intracellular membrane-bounded organelle; GO:0043232 intracellular non-membrane-bounded organelle; GO:0043233 organelle lumen; GO:0044421 extracellular region part; GO:0044422 organelle part; GO:0044424 intracellular part; GO:0044428 nuclear part; GO:0044444 cytoplasmic part; GO:0044445 cytosolic part; GO:0044446 intracellular organelle part; GO:0044464 cell part; GO:0045171 intercellular bridge; GO:0070013 intracellular organelle lumen; GO:0071944 cell periphery; GO:1990904 ribonucleoprotein complex;	GO:0001540 beta-amyloid binding; GO:0002153 steroid receptor RNA activator RNA binding; GO:0003676 nucleic acid binding; GO:0003677 DNA binding; GO:0003712 transcription cofactor activity; GO:0003713 transcription coactivator activity; GO:0003723 RNA binding; GO:0003727 single-stranded RNA binding; GO:0005102 receptor binding; GO:0005488 binding; GO:0005515 protein binding; GO:0008134 transcription factor binding; GO:0016922 ligand-dependent nuclear receptor binding; GO:0030374 ligand-dependent nuclear receptor transcription coactivator activity; GO:0030375 thyroid hormone receptor coactivator activity; GO:0033218 amide binding; GO:0035257 nuclear hormone receptor binding; GO:0042277 peptide binding; GO:0051427 hormone receptor binding; GO:0097159 organic cyclic compound binding; GO:1901363 heterocyclic compound binding;
Q8CH72	E3 ubiquitin-protein ligase TRIM32 OS=Mus musculus OX=10090 GN=Trim32 PE=1 SV=2	Trim32	72.057	4	2	2	2	1.032	1.114	1.065	0.828	1.166	0.675	1.203	0.261697	nucleus	K10607	TRIM32, HT2A; tripartite motif-containing protein 32 [EC:2.3.2.27]	map04120 Ubiquitin mediated proteolysis	GO:0000209 protein polyubiquitination; GO:0001558 regulation of cell growth; GO:0001817 regulation of cytokine production; GO:0001819 positive regulation of cytokine production; GO:0001894 tissue homeostasis; GO:0001959 regulation of cytokine-mediated signaling pathway; GO:0001961 positive regulation of cytokine-mediated signaling pathway; GO:0002376 immune system process; GO:0006355 regulation of transcription, DNA-templated; GO:0006464 cellular protein modification process; GO:0006508 proteolysis; GO:0006511 ubiquitin-dependent protein catabolic process; GO:0006807 nitrogen compound metabolic process; GO:0006950 response to stress; GO:0006952 defense response; GO:0006955 immune response; GO:0006996 organelle organization; GO:0007010 cytoskeleton organization; GO:0007014 actin ubiquitination; GO:0007275 multicellular organism development; GO:0007399 nervous system development; GO:0008152 metabolic process; GO:0008285 negative regulation of cell proliferation; GO:0009056 catabolic process; GO:0009057 macromolecule catabolic process; GO:0009314 response to radiation; GO:0009411 response to UV; GO:0009416 response to light stimulus; GO:0009628 response to abiotic stimulus; GO:0009889 regulation of biosynthetic process; GO:0009891 positive regulation of biosynthetic process; GO:0009893 positive regulation of metabolic process; GO:0009894 regulation of catabolic process; GO:0009896 positive regulation of catabolic process; GO:0009966 regulation of signal transduction; GO:0009967 positive regulation of signal transduction; GO:0009968 negative regulation of signal transduction; GO:0009987 cellular process; GO:0010033 response to organic substance; GO:0010468 regulation of gene expression; GO:0010556 regulation of macromolecule biosynthetic process; GO:0010557 positive regulation of macromolecule biosynthetic process; GO:0010604 positive regulation of macromolecule metabolic process; GO:0010646 regulation of cell communication; GO:0010647 positive regulation of cell communication; GO:0010648 negative regulation of cell communication; GO:0010720 positive regulation of cell development; GO:0010803 regulation of tumor necrosis factor-mediated signaling pathway; GO:0010941 regulation of cell death; GO:0016043 cellular component organization; GO:0016567 protein ubiquitination; GO:0019219 regulation of nucleobase-containing compound metabolic process; GO:0019222 regulation of metabolic process; GO:0019538 protein metabolic process; GO:0019725 cellular homeostasis; GO:0019941 modification-dependent protein catabolic process; GO:0022008 neurogenesis; GO:0023051 regulation of signaling; GO:0023056 positive regulation of signaling; GO:0023057 negative regulation of signaling; GO:0030029 actin filament-based process; GO:0030030 cell projection organization; GO:0030036 actin cytoskeleton organization; GO:0030047 actin modification; GO:0030154 cell differentiation; GO:0030162 regulation of proteolysis; GO:0030163 protein catabolic process; GO:0030182 neuron differentiation; GO:0030307 positive regulation of cell growth; GO:0030334 regulation of cell migration; GO:0030335 positive regulation of cell migration; GO:0031175 neuron projection development; GO:0031323 regulation of cellular metabolic process; GO:0031325 positive regulation of cellular metabolic process; GO:0031326 regulation of cellular biosynthetic process; GO:0031328 positive regulation of cellular biosynthetic process; GO:0032268 regulation of cellular protein metabolic process; GO:0032270 positive regulation of cellular protein metabolic process; GO:0032446 protein modification by small protein conjugation; GO:0032479 regulation of type I interferon production; GO:0032501 multicellular organismal process; GO:0032502 developmental process; GO:0032642 regulation of chemokine production; GO:0032722 positive regulation of chemokine production; GO:0032879 regulation of localization; GO:0032897 negative regulation of viral transcription; GO:0034097 response to cytokine; GO:0034612 response to tumor necrosis factor; GO:0036211 protein modification process; GO:0040008 regulation of growth; GO:0040012 regulation of locomotion; GO:0040013 negative regulation of locomotion; GO:0040017 positive regulation of locomotion; GO:0042127 regulation of cell proliferation; GO:0042176 regulation of protein catabolic process; GO:0042221 response to chemical; GO:0042592 homeostatic process; GO:0042981 regulation of apoptotic process; GO:0043066 negative regulation of apoptotic process; GO:0043067 regulation of programmed cell death; GO:0043069 negative regulation of programmed cell death; GO:0043122 regulation of I-kappaB kinase/NF-kappaB signaling; GO:0043123 positive regulation of I-kappaB kinase/NF-kappaB signaling; GO:0043170 macromolecule metabolic process; GO:0043412 macromolecule modification; GO:0043632 modification-dependent macromolecule catabolic process; GO:0043900 regulation of multi-organism process; GO:0043901 negative regulation of multi-organism process; GO:0043903 regulation of symbiosis, encompassing mutualism through parasitism; GO:0044093 positive regulation of molecular function; GO:0044237 cellular metabolic process; GO:0044238 primary metabolic process; GO:0044248 cellular catabolic process; GO:0044257 cellular protein catabolic process; GO:0044260 cellular macromolecule metabolic process; GO:0044265 cellular macromolecule catabolic process; GO:0044267 cellular protein metabolic process; GO:0045087 innate immune response; GO:0045444 fat cell differentiation; GO:0045595 regulation of cell differentiation; GO:0045597 positive regulation of cell differentiation; GO:0045664 regulation of neuron differentiation; GO:0045666 positive regulation of neuron differentiation; GO:0045732 positive regulation of protein catabolic process; GO:0045787 positive regulation of cell cycle; GO:0045862 positive regulation of proteolysis; GO:0045927 positive regulation of growth; GO:0045935 positive regulation of nucleobase-containing compound metabolic process; GO:0046716 muscle cell cellular homeostasis; GO:0046782 regulation of viral transcription; GO:0048145 regulation of fibroblast proliferation; GO:0048147 negative regulation of fibroblast proliferation; GO:0048468 cell development; GO:0048518 positive regulation of biological process; GO:0048519 negative regulation of biological process; GO:0048522 positive regulation of cellular process; GO:0048523 negative regulation of cellular process; GO:0048525 negative regulation of viral process; GO:0048583 regulation of response to stimulus; GO:0048584 positive regulation of response to stimulus; GO:0048585 negative regulation of response to stimulus; GO:0048666 neuron development; GO:0048699 generation of neurons; GO:0048731 system development; GO:0048856 anatomical structure development; GO:0048869 cellular developmental process; GO:0048871 multicellular organismal homeostasis; GO:0050767 regulation of neurogenesis; GO:0050769 positive regulation of neurogenesis; GO:0050789 regulation of biological process; GO:0050792 regulation of viral process; GO:0050793 regulation of developmental process; GO:0050794 regulation of cellular process; GO:0050896 response to stimulus; GO:0051090 regulation of sequence-specific DNA binding transcription factor activity; GO:0051091 positive regulation of sequence-specific DNA binding transcription factor activity; GO:0051092 positive regulation of NF-kappaB transcription factor activity; GO:0051094 positive regulation of developmental process; GO:0051128 regulation of cellular component organization; GO:0051147 regulation of muscle cell differentiation; GO:0051149 positive regulation of muscle cell differentiation; GO:0051153 regulation of striated muscle cell differentiation; GO:0051155 positive regulation of striated muscle cell differentiation; GO:0051171 regulation of nitrogen compound metabolic process; GO:0051173 positive regulation of nitrogen compound metabolic process; GO:0051239 regulation of multicellular organismal process; GO:0051240 positive regulation of multicellular organismal process; GO:0051246 regulation of protein metabolic process; GO:0051247 positive regulation of protein metabolic process; GO:0051252 regulation of RNA metabolic process; GO:0051254 positive regulation of RNA metabolic process; GO:0051270 regulation of cellular component movement; GO:0051272 positive regulation of cellular component movement; GO:0051603 proteolysis involved in cellular protein catabolic process; GO:0051726 regulation of cell cycle; GO:0051960 regulation of nervous system development; GO:0051962 positive regulation of nervous system development; GO:0060249 anatomical structure homeostasis; GO:0060255 regulation of macromolecule metabolic process; GO:0060284 regulation of cell development; GO:0060548 negative regulation of cell death; GO:0060759 regulation of response to cytokine stimulus; GO:0060760 positive regulation of response to cytokine stimulus; GO:0061564 axon development; GO:0065007 biological regulation; GO:0065008 regulation of biological quality; GO:0065009 regulation of molecular function; GO:0070647 protein modification by small protein conjugation or removal; GO:0071704 organic substance metabolic process; GO:0071840 cellular component organization or biogenesis; GO:0080090 regulation of primary metabolic process; GO:0080134 regulation of response to stress; GO:0080135 regulation of cellular response to stress; GO:1901564 organonitrogen compound metabolic process; GO:1901565 organonitrogen compound catabolic process; GO:1901575 organic substance catabolic process; GO:1902172 regulation of keratinocyte apoptotic process; GO:1902173 negative regulation of keratinocyte apoptotic process; GO:1902186 regulation of viral release from host cell; GO:1902187 negative regulation of viral release from host cell; GO:1902229 regulation of intrinsic apoptotic signaling pathway in response to DNA damage; GO:1902230 negative regulation of intrinsic apoptotic signaling pathway in response to DNA damage; GO:1902531 regulation of intracellular signal transduction; GO:1902532 negative regulation of intracellular signal transduction; GO:1902533 positive regulation of intracellular signal transduction; GO:1902680 positive regulation of RNA biosynthetic process; GO:1903265 positive regulation of tumor necrosis factor-mediated signaling pathway; GO:1903506 regulation of nucleic acid-templated transcription; GO:1903508 positive regulation of nucleic acid-templated transcription; GO:1903881 regulation of interleukin-17-mediated signaling pathway; GO:1903883 positive regulation of interleukin-17-mediated signaling pathway; GO:1903884 regulation of chemokine (C-C motif) ligand 20 production; GO:1903886 positive regulation of chemokine (C-C motif) ligand 20 production; GO:1903900 regulation of viral life cycle; GO:1903901 negative regulation of viral life cycle; GO:1904035 regulation of epithelial cell apoptotic process; GO:1904036 negative regulation of epithelial cell apoptotic process; GO:2000026 regulation of multicellular organismal development; GO:2000112 regulation of cellular macromolecule biosynthetic process; GO:2000145 regulation of cell motility; GO:2000147 positive regulation of cell motility; GO:2001020 regulation of response to DNA damage stimulus; GO:2001021 negative regulation of response to DNA damage stimulus; GO:2001141 regulation of RNA biosynthetic process; GO:2001233 regulation of apoptotic signaling pathway; GO:2001234 negative regulation of apoptotic signaling pathway; GO:2001242 regulation of intrinsic apoptotic signaling pathway; GO:2001243 negative regulation of intrinsic apoptotic signaling pathway;	GO:0005622 intracellular; GO:0005623 cell; GO:0005634 nucleus; GO:0005737 cytoplasm; GO:0005829 cytosol; GO:0005856 cytoskeleton; GO:0005859 muscle myosin complex; GO:0005863 striated muscle myosin thick filament; GO:0015629 actin cytoskeleton; GO:0016459 myosin complex; GO:0016460 myosin II complex; GO:0030016 myofibril; GO:0030017 sarcomere; GO:0032982 myosin filament; GO:0032991 macromolecular complex; GO:0036379 myofilament; GO:0043226 organelle; GO:0043227 membrane-bounded organelle; GO:0043228 non-membrane-bounded organelle; GO:0043229 intracellular organelle; GO:0043231 intracellular membrane-bounded organelle; GO:0043232 intracellular non-membrane-bounded organelle; GO:0043292 contractile fiber; GO:0044422 organelle part; GO:0044424 intracellular part; GO:0044430 cytoskeletal part; GO:0044444 cytoplasmic part; GO:0044446 intracellular organelle part; GO:0044449 contractile fiber part; GO:0044464 cell part; GO:0099080 supramolecular complex; GO:0099081 supramolecular polymer; GO:0099512 supramolecular fiber;	GO:0003676 nucleic acid binding; GO:0003712 transcription cofactor activity; GO:0003713 transcription coactivator activity; GO:0003723 RNA binding; GO:0003824 catalytic activity; GO:0004842 ubiquitin-protein transferase activity; GO:0005488 binding; GO:0005515 protein binding; GO:0008092 cytoskeletal protein binding; GO:0008134 transcription factor binding; GO:0016740 transferase activity; GO:0017022 myosin binding; GO:0019787 ubiquitin-like protein transferase activity; GO:0030957 Tat protein binding; GO:0031369 translation initiation factor binding; GO:0032182 ubiquitin-like protein binding; GO:0042802 identical protein binding; GO:0043130 ubiquitin binding; GO:0043621 protein self-association; GO:0061630 ubiquitin protein ligase activity; GO:0061659 ubiquitin-like protein ligase activity; GO:0097159 organic cyclic compound binding; GO:1901363 heterocyclic compound binding;	PF13445	RING-type zinc-finger, LisH dimerisation motif	O	KOG2177	Predicted E3 ubiquitin ligase
O54774	AP-3 complex subunit delta-1 OS=Mus musculus OX=10090 GN=Ap3d1 PE=1 SV=1	Ap3d1	135.08	12.2	13	13	13	1.114	1.076	1.062	0.857	0.919	0.929	1.202	0.00313315	cytoplasm	K12396	AP3D; AP-3 complex subunit delta	map04142 Lysosome	GO:0000041 transition metal ion transport; GO:0002376 immune system process; GO:0002475 antigen processing and presentation via MHC class Ib; GO:0002682 regulation of immune system process; GO:0002684 positive regulation of immune system process; GO:0002694 regulation of leukocyte activation; GO:0002696 positive regulation of leukocyte activation; GO:0006810 transport; GO:0006811 ion transport; GO:0006812 cation transport; GO:0006829 zinc II ion transport; GO:0006886 intracellular protein transport; GO:0006900 membrane budding; GO:0006928 movement of cell or subcellular component; GO:0006996 organelle organization; GO:0007017 microtubule-based process; GO:0007018 microtubule-based movement; GO:0007034 vacuolar transport; GO:0007041 lysosomal transport; GO:0008088 axo-dendritic transport; GO:0008089 anterograde axonal transport; GO:0008104 protein localization; GO:0008333 endosome to lysosome transport; GO:0009605 response to external stimulus; GO:0009987 cellular process; GO:0010256 endomembrane system organization; GO:0010970 transport along microtubule; GO:0015031 protein transport; GO:0015833 peptide transport; GO:0016043 cellular component organization; GO:0016050 vesicle organization; GO:0016182 synaptic vesicle budding from endosome; GO:0016192 vesicle-mediated transport; GO:0016197 endosomal transport; GO:0019882 antigen processing and presentation; GO:0019884 antigen processing and presentation of exogenous antigen; GO:0021700 developmental maturation; GO:0022407 regulation of cell-cell adhesion; GO:0022409 positive regulation of cell-cell adhesion; GO:0030001 metal ion transport; GO:0030154 cell differentiation; GO:0030155 regulation of cell adhesion; GO:0030705 cytoskeleton-dependent intracellular transport; GO:0031503 protein complex localization; GO:0032502 developmental process; GO:0032594 protein transport within lipid bilayer; GO:0032879 regulation of localization; GO:0033036 macromolecule localization; GO:0033059 cellular pigmentation; GO:0033365 protein localization to organelle; GO:0034613 cellular protein localization; GO:0035646 endosome to melanosome transport; GO:0036465 synaptic vesicle recycling; GO:0036466 synaptic vesicle recycling via endosome; GO:0042592 homeostatic process; GO:0042886 amide transport; GO:0043473 pigmentation; GO:0043476 pigment accumulation; GO:0043482 cellular pigment accumulation; GO:0043485 endosome to pigment granule transport; GO:0045184 establishment of protein localization; GO:0045580 regulation of T cell differentiation; GO:0045582 positive regulation of T cell differentiation; GO:0045595 regulation of cell differentiation; GO:0045597 positive regulation of cell differentiation; GO:0045619 regulation of lymphocyte differentiation; GO:0045621 positive regulation of lymphocyte differentiation; GO:0045785 positive regulation of cell adhesion; GO:0046634 regulation of alpha-beta T cell activation; GO:0046635 positive regulation of alpha-beta T cell activation; GO:0046637 regulation of alpha-beta T cell differentiation; GO:0046638 positive regulation of alpha-beta T cell differentiation; GO:0046907 intracellular transport; GO:0047496 vesicle transport along microtubule; GO:0048003 antigen processing and presentation of lipid antigen via MHC class Ib; GO:0048007 antigen processing and presentation, exogenous lipid antigen via MHC class Ib; GO:0048066 developmental pigmentation; GO:0048489 synaptic vesicle transport; GO:0048490 anterograde synaptic vesicle transport; GO:0048499 synaptic vesicle membrane organization; GO:0048518 positive regulation of biological process; GO:0048522 positive regulation of cellular process; GO:0048757 pigment granule maturation; GO:0048869 cellular developmental process; GO:0048878 chemical homeostasis; GO:0050789 regulation of biological process; GO:0050793 regulation of developmental process; GO:0050794 regulation of cellular process; GO:0050801 ion homeostasis; GO:0050863 regulation of T cell activation; GO:0050865 regulation of cell activation; GO:0050867 positive regulation of cell activation; GO:0050870 positive regulation of T cell activation; GO:0050896 response to stimulus; GO:0050931 pigment cell differentiation; GO:0051094 positive regulation of developmental process; GO:0051136 regulation of NK T cell differentiation; GO:0051138 positive regulation of NK T cell differentiation; GO:0051179 localization; GO:0051234 establishment of localization; GO:0051239 regulation of multicellular organismal process; GO:0051240 positive regulation of multicellular organismal process; GO:0051249 regulation of lymphocyte activation; GO:0051251 positive regulation of lymphocyte activation; GO:0051640 organelle localization; GO:0051641 cellular localization; GO:0051648 vesicle localization; GO:0051649 establishment of localization in cell; GO:0051650 establishment of vesicle localization; GO:0051656 establishment of organelle localization; GO:0051668 localization within membrane; GO:0051716 cellular response to stimulus; GO:0061024 membrane organization; GO:0061088 regulation of sequestering of zinc ion; GO:0061462 protein localization to lysosome; GO:0065007 biological regulation; GO:0065008 regulation of biological quality; GO:0070142 synaptic vesicle budding; GO:0070727 cellular macromolecule localization; GO:0070838 divalent metal ion transport; GO:0071702 organic substance transport; GO:0071705 nitrogen compound transport; GO:0071840 cellular component organization or biogenesis; GO:0072384 organelle transport along microtubule; GO:0072511 divalent inorganic cation transport; GO:0072594 establishment of protein localization to organelle; GO:0072657 protein localization to membrane; GO:0072665 protein localization to vacuole; GO:0072666 establishment of protein localization to vacuole; GO:0097479 synaptic vesicle localization; GO:0097480 establishment of synaptic vesicle localization; GO:0098930 axonal transport; GO:0098943 neurotransmitter receptor transport, postsynaptic endosome to lysosome; GO:0099003 vesicle-mediated transport in synapse; GO:0099111 microtubule-based transport; GO:0099504 synaptic vesicle cycle; GO:0099514 synaptic vesicle cytoskeletal transport; GO:0099517 synaptic vesicle transport along microtubule; GO:0099518 vesicle cytoskeletal trafficking; GO:0099532 synaptic vesicle endosomal processing; GO:0099632 protein transport within plasma membrane; GO:0099637 neurotransmitter receptor transport; GO:1902105 regulation of leukocyte differentiation; GO:1902107 positive regulation of leukocyte differentiation; GO:1903037 regulation of leukocyte cell-cell adhesion; GO:1903039 positive regulation of leukocyte cell-cell adhesion; GO:1903706 regulation of hemopoiesis; GO:1903708 positive regulation of hemopoiesis; GO:2000026 regulation of multicellular organismal development;	GO:0005622 intracellular; GO:0005623 cell; GO:0005737 cytoplasm; GO:0005768 endosome; GO:0005794 Golgi apparatus; GO:0005802 trans-Golgi network; GO:0010008 endosome membrane; GO:0012505 endomembrane system; GO:0016020 membrane; GO:0030424 axon; GO:0031090 organelle membrane; GO:0031410 cytoplasmic vesicle; GO:0031982 vesicle; GO:0031984 organelle subcompartment; GO:0033267 axon part; GO:0042995 cell projection; GO:0043005 neuron projection; GO:0043195 terminal bouton; GO:0043226 organelle; GO:0043227 membrane-bounded organelle; GO:0043229 intracellular organelle; GO:0043231 intracellular membrane-bounded organelle; GO:0043679 axon terminus; GO:0044306 neuron projection terminus; GO:0044422 organelle part; GO:0044424 intracellular part; GO:0044431 Golgi apparatus part; GO:0044433 cytoplasmic vesicle part; GO:0044440 endosomal part; GO:0044444 cytoplasmic part; GO:0044446 intracellular organelle part; GO:0044456 synapse part; GO:0044463 cell projection part; GO:0044464 cell part; GO:0045202 synapse; GO:0097458 neuron part; GO:0097708 intracellular vesicle; GO:0098588 bounding membrane of organelle; GO:0098791 Golgi subcompartment; GO:0098793 presynapse; GO:0098805 whole membrane; GO:0098830 presynaptic endosome;				U	KOG1059	Vesicle coat complex AP-3, delta subunit
Q8CDM8	Protein FAM160B1 OS=Mus musculus OX=10090 GN=Fam160b1 PE=1 SV=2	Fam160b1	86.016	5.8	4	4	4	1.122	1.055	1.036	1.11	0.786	0.778	1.202	0.173635	cytoplasm									S	KOG3695	Uncharacterized conserved protein
Q9D937	Uncharacterized protein C11orf98 homolog OS=Mus musculus OX=10090 PE=1 SV=1	Uncharacterized2	14.098	19.5	2	2	3	1.08	0.957	1.236	0.764	0.909	1.051	1.202	0.189429	nucleus
Q99N94	39S ribosomal protein L9, mitochondrial OS=Mus musculus OX=10090 GN=Mrpl9 PE=1 SV=2	Mrpl9	30.244	11.3	3	3	3	0.872	1.183	1.324	0.804	1.035	0.972	1.202	0.297799	mitochondria,nucleus	K02939	RP-L9, MRPL9, rplI; large subunit ribosomal protein L9	map03010 Ribosome	GO:0006412 translation; GO:0006414 translational elongation; GO:0006415 translational termination; GO:0006518 peptide metabolic process; GO:0006807 nitrogen compound metabolic process; GO:0008152 metabolic process; GO:0009058 biosynthetic process; GO:0009059 macromolecule biosynthetic process; GO:0009987 cellular process; GO:0010467 gene expression; GO:0016043 cellular component organization; GO:0019538 protein metabolic process; GO:0022411 cellular component disassembly; GO:0032543 mitochondrial translation; GO:0032984 macromolecular complex disassembly; GO:0034641 cellular nitrogen compound metabolic process; GO:0034645 cellular macromolecule biosynthetic process; GO:0043043 peptide biosynthetic process; GO:0043170 macromolecule metabolic process; GO:0043603 cellular amide metabolic process; GO:0043604 amide biosynthetic process; GO:0043624 cellular protein complex disassembly; GO:0043933 macromolecular complex subunit organization; GO:0044237 cellular metabolic process; GO:0044238 primary metabolic process; GO:0044249 cellular biosynthetic process; GO:0044260 cellular macromolecule metabolic process; GO:0044267 cellular protein metabolic process; GO:0044271 cellular nitrogen compound biosynthetic process; GO:0070125 mitochondrial translational elongation; GO:0070126 mitochondrial translational termination; GO:0071704 organic substance metabolic process; GO:0071840 cellular component organization or biogenesis; GO:1901564 organonitrogen compound metabolic process; GO:1901566 organonitrogen compound biosynthetic process; GO:1901576 organic substance biosynthetic process;	GO:0000313 organellar ribosome; GO:0000315 organellar large ribosomal subunit; GO:0005622 intracellular; GO:0005623 cell; GO:0005737 cytoplasm; GO:0005739 mitochondrion; GO:0005740 mitochondrial envelope; GO:0005743 mitochondrial inner membrane; GO:0005759 mitochondrial matrix; GO:0005761 mitochondrial ribosome; GO:0005762 mitochondrial large ribosomal subunit; GO:0005840 ribosome; GO:0015934 large ribosomal subunit; GO:0016020 membrane; GO:0019866 organelle inner membrane; GO:0031090 organelle membrane; GO:0031966 mitochondrial membrane; GO:0031967 organelle envelope; GO:0031974 membrane-enclosed lumen; GO:0031975 envelope; GO:0032991 macromolecular complex; GO:0043226 organelle; GO:0043227 membrane-bounded organelle; GO:0043228 non-membrane-bounded organelle; GO:0043229 intracellular organelle; GO:0043231 intracellular membrane-bounded organelle; GO:0043232 intracellular non-membrane-bounded organelle; GO:0043233 organelle lumen; GO:0044391 ribosomal subunit; GO:0044422 organelle part; GO:0044424 intracellular part; GO:0044429 mitochondrial part; GO:0044444 cytoplasmic part; GO:0044446 intracellular organelle part; GO:0044464 cell part; GO:0070013 intracellular organelle lumen; GO:0098798 mitochondrial protein complex; GO:1990904 ribonucleoprotein complex;	GO:0003676 nucleic acid binding; GO:0003723 RNA binding; GO:0003735 structural constituent of ribosome; GO:0005198 structural molecule activity; GO:0005488 binding; GO:0097159 organic cyclic compound binding; GO:1901363 heterocyclic compound binding;	PF01281	Ribosomal protein L9, N-terminal domain	J	KOG4607	Mitochondrial ribosomal protein L9
P14131	40S ribosomal protein S16 OS=Mus musculus OX=10090 GN=Rps16 PE=1 SV=4	Rps16	16.445	45.2	9	9	17	1.16	1.091	1.011	0.95	0.901	0.864	1.201	0.0194098	cytoplasm	K02960	RP-S16e, RPS16; small subunit ribosomal protein S16e	map03010 Ribosome	GO:0000184 nuclear-transcribed mRNA catabolic process, nonsense-mediated decay; GO:0000462 maturation of SSU-rRNA from tricistronic rRNA transcript (SSU-rRNA, 5.8S rRNA, LSU-rRNA); GO:0000956 nuclear-transcribed mRNA catabolic process; GO:0001889 liver development; GO:0006139 nucleobase-containing compound metabolic process; GO:0006364 rRNA processing; GO:0006396 RNA processing; GO:0006401 RNA catabolic process; GO:0006402 mRNA catabolic process; GO:0006412 translation; GO:0006413 translational initiation; GO:0006518 peptide metabolic process; GO:0006605 protein targeting; GO:0006612 protein targeting to membrane; GO:0006613 cotranslational protein targeting to membrane; GO:0006614 SRP-dependent cotranslational protein targeting to membrane; GO:0006725 cellular aromatic compound metabolic process; GO:0006807 nitrogen compound metabolic process; GO:0006810 transport; GO:0006886 intracellular protein transport; GO:0007275 multicellular organism development; GO:0008104 protein localization; GO:0008152 metabolic process; GO:0009056 catabolic process; GO:0009057 macromolecule catabolic process; GO:0009058 biosynthetic process; GO:0009059 macromolecule biosynthetic process; GO:0009892 negative regulation of metabolic process; GO:0009987 cellular process; GO:0010033 response to organic substance; GO:0010467 gene expression; GO:0010468 regulation of gene expression; GO:0010605 negative regulation of macromolecule metabolic process; GO:0010629 negative regulation of gene expression; GO:0015031 protein transport; GO:0015833 peptide transport; GO:0016070 RNA metabolic process; GO:0016071 mRNA metabolic process; GO:0016072 rRNA metabolic process; GO:0019222 regulation of metabolic process; GO:0019439 aromatic compound catabolic process; GO:0019538 protein metabolic process; GO:0022613 ribonucleoprotein complex biogenesis; GO:0030490 maturation of SSU-rRNA; GO:0031099 regeneration; GO:0031100 animal organ regeneration; GO:0032501 multicellular organismal process; GO:0032502 developmental process; GO:0033036 macromolecule localization; GO:0033365 protein localization to organelle; GO:0034097 response to cytokine; GO:0034470 ncRNA processing; GO:0034613 cellular protein localization; GO:0034641 cellular nitrogen compound metabolic process; GO:0034645 cellular macromolecule biosynthetic process; GO:0034655 nucleobase-containing compound catabolic process; GO:0034660 ncRNA metabolic process; GO:0042221 response to chemical; GO:0042254 ribosome biogenesis; GO:0042274 ribosomal small subunit biogenesis; GO:0042886 amide transport; GO:0043043 peptide biosynthetic process; GO:0043170 macromolecule metabolic process; GO:0043603 cellular amide metabolic process; GO:0043604 amide biosynthetic process; GO:0044085 cellular component biogenesis; GO:0044237 cellular metabolic process; GO:0044238 primary metabolic process; GO:0044248 cellular catabolic process; GO:0044249 cellular biosynthetic process; GO:0044260 cellular macromolecule metabolic process; GO:0044265 cellular macromolecule catabolic process; GO:0044267 cellular protein metabolic process; GO:0044270 cellular nitrogen compound catabolic process; GO:0044271 cellular nitrogen compound biosynthetic process; GO:0045047 protein targeting to ER; GO:0045184 establishment of protein localization; GO:0046483 heterocycle metabolic process; GO:0046700 heterocycle catabolic process; GO:0046907 intracellular transport; GO:0048513 animal organ development; GO:0048519 negative regulation of biological process; GO:0048731 system development; GO:0048732 gland development; GO:0048856 anatomical structure development; GO:0050789 regulation of biological process; GO:0050896 response to stimulus; GO:0051179 localization; GO:0051234 establishment of localization; GO:0051641 cellular localization; GO:0051649 establishment of localization in cell; GO:0051716 cellular response to stimulus; GO:0060255 regulation of macromolecule metabolic process; GO:0061008 hepaticobiliary system development; GO:0065007 biological regulation; GO:0070727 cellular macromolecule localization; GO:0070887 cellular response to chemical stimulus; GO:0070972 protein localization to endoplasmic reticulum; GO:0071310 cellular response to organic substance; GO:0071345 cellular response to cytokine stimulus; GO:0071702 organic substance transport; GO:0071704 organic substance metabolic process; GO:0071705 nitrogen compound transport; GO:0071840 cellular component organization or biogenesis; GO:0072594 establishment of protein localization to organelle; GO:0072599 establishment of protein localization to endoplasmic reticulum; GO:0072657 protein localization to membrane; GO:0090150 establishment of protein localization to membrane; GO:0090304 nucleic acid metabolic process; GO:0097421 liver regeneration; GO:1901360 organic cyclic compound metabolic process; GO:1901361 organic cyclic compound catabolic process; GO:1901564 organonitrogen compound metabolic process; GO:1901566 organonitrogen compound biosynthetic process; GO:1901575 organic substance catabolic process; GO:1901576 organic substance biosynthetic process; GO:1990823 response to leukemia inhibitory factor; GO:1990830 cellular response to leukemia inhibitory factor;	GO:0005622 intracellular; GO:0005623 cell; GO:0005634 nucleus; GO:0005654 nucleoplasm; GO:0005737 cytoplasm; GO:0005783 endoplasmic reticulum; GO:0005789 endoplasmic reticulum membrane; GO:0005791 rough endoplasmic reticulum; GO:0005829 cytosol; GO:0005840 ribosome; GO:0012505 endomembrane system; GO:0015935 small ribosomal subunit; GO:0016020 membrane; GO:0022626 cytosolic ribosome; GO:0022627 cytosolic small ribosomal subunit; GO:0030867 rough endoplasmic reticulum membrane; GO:0031090 organelle membrane; GO:0031974 membrane-enclosed lumen; GO:0031981 nuclear lumen; GO:0031984 organelle subcompartment; GO:0032991 macromolecular complex; GO:0042175 nuclear outer membrane-endoplasmic reticulum membrane network; GO:0043226 organelle; GO:0043227 membrane-bounded organelle; GO:0043228 non-membrane-bounded organelle; GO:0043229 intracellular organelle; GO:0043231 intracellular membrane-bounded organelle; GO:0043232 intracellular non-membrane-bounded organelle; GO:0043233 organelle lumen; GO:0044391 ribosomal subunit; GO:0044422 organelle part; GO:0044424 intracellular part; GO:0044425 membrane part; GO:0044428 nuclear part; GO:0044432 endoplasmic reticulum part; GO:0044444 cytoplasmic part; GO:0044445 cytosolic part; GO:0044446 intracellular organelle part; GO:0044464 cell part; GO:0070013 intracellular organelle lumen; GO:0098552 side of membrane; GO:0098554 cytoplasmic side of endoplasmic reticulum membrane; GO:0098556 cytoplasmic side of rough endoplasmic reticulum membrane; GO:0098562 cytoplasmic side of membrane; GO:0098588 bounding membrane of organelle; GO:0098827 endoplasmic reticulum subcompartment; GO:1990904 ribonucleoprotein complex;	GO:0003676 nucleic acid binding; GO:0003723 RNA binding; GO:0003735 structural constituent of ribosome; GO:0005198 structural molecule activity; GO:0005488 binding; GO:0097159 organic cyclic compound binding; GO:1901363 heterocyclic compound binding;			J	KOG1753	40S ribosomal protein S16
Q922H4	Mannose-1-phosphate guanyltransferase alpha OS=Mus musculus OX=10090 GN=Gmppa PE=1 SV=1	Gmppa	46.244	12.1	5	5	7	1.073	1.175	0.963	0.864	0.847	0.962	1.201	0.0598644	mitochondria	K00966	GMPP; mannose-1-phosphate guanylyltransferase [EC:2.7.7.13]	map00051 Fructose and mannose metabolism; map00520 Amino sugar and nucleotide sugar metabolism; map01100 Metabolic pathways		GO:0005622 intracellular; GO:0005623 cell; GO:0005737 cytoplasm; GO:0005829 cytosol; GO:0044424 intracellular part; GO:0044444 cytoplasmic part; GO:0044464 cell part;	GO:0003824 catalytic activity; GO:0004475 mannose-1-phosphate guanylyltransferase activity; GO:0008905 mannose-phosphate guanylyltransferase activity; GO:0016740 transferase activity; GO:0016772 transferase activity, transferring phosphorus-containing groups; GO:0016779 nucleotidyltransferase activity; GO:0070568 guanylyltransferase activity;			GMO	KOG1460	GDP-mannose pyrophosphorylase
Q9EP71	Ankycorbin OS=Mus musculus OX=10090 GN=Rai14 PE=1 SV=1	Rai14	108.85	15.3	14	14	15	1.091	1.099	0.977	0.953	0.91	0.775	1.201	0.0649371	nucleus					GO:0001650 fibrillar center; GO:0005622 intracellular; GO:0005623 cell; GO:0005634 nucleus; GO:0005730 nucleolus; GO:0005737 cytoplasm; GO:0005829 cytosol; GO:0031974 membrane-enclosed lumen; GO:0031981 nuclear lumen; GO:0043226 organelle; GO:0043227 membrane-bounded organelle; GO:0043228 non-membrane-bounded organelle; GO:0043229 intracellular organelle; GO:0043231 intracellular membrane-bounded organelle; GO:0043232 intracellular non-membrane-bounded organelle; GO:0043233 organelle lumen; GO:0044422 organelle part; GO:0044424 intracellular part; GO:0044428 nuclear part; GO:0044444 cytoplasmic part; GO:0044446 intracellular organelle part; GO:0044452 nucleolar part; GO:0044464 cell part; GO:0070013 intracellular organelle lumen;
P23198	Chromobox protein homolog 3 OS=Mus musculus OX=10090 GN=Cbx3 PE=1 SV=2	Cbx3	20.855	33.9	5	4	8	1.158	1.018	1.009	0.818	0.839	0.994	1.201	0.07047	nucleus	K11586	CBX3, HP1G; chromobox protein 3	map05131 Shigellosis	GO:0006325 chromatin organization; GO:0006338 chromatin remodeling; GO:0006355 regulation of transcription, DNA-templated; GO:0006996 organelle organization; GO:0009889 regulation of biosynthetic process; GO:0009890 negative regulation of biosynthetic process; GO:0009892 negative regulation of metabolic process; GO:0009987 cellular process; GO:0010468 regulation of gene expression; GO:0010556 regulation of macromolecule biosynthetic process; GO:0010558 negative regulation of macromolecule biosynthetic process; GO:0010564 regulation of cell cycle process; GO:0010605 negative regulation of macromolecule metabolic process; GO:0010629 negative regulation of gene expression; GO:0010948 negative regulation of cell cycle process; GO:0016043 cellular component organization; GO:0019219 regulation of nucleobase-containing compound metabolic process; GO:0019222 regulation of metabolic process; GO:0031323 regulation of cellular metabolic process; GO:0031324 negative regulation of cellular metabolic process; GO:0031326 regulation of cellular biosynthetic process; GO:0031327 negative regulation of cellular biosynthetic process; GO:0045786 negative regulation of cell cycle; GO:0045892 negative regulation of transcription, DNA-templated; GO:0045934 negative regulation of nucleobase-containing compound metabolic process; GO:0048519 negative regulation of biological process; GO:0048523 negative regulation of cellular process; GO:0050789 regulation of biological process; GO:0050794 regulation of cellular process; GO:0051171 regulation of nitrogen compound metabolic process; GO:0051172 negative regulation of nitrogen compound metabolic process; GO:0051252 regulation of RNA metabolic process; GO:0051253 negative regulation of RNA metabolic process; GO:0051276 chromosome organization; GO:0051726 regulation of cell cycle; GO:0060255 regulation of macromolecule metabolic process; GO:0065007 biological regulation; GO:0070316 regulation of G0 to G1 transition; GO:0070317 negative regulation of G0 to G1 transition; GO:0071840 cellular component organization or biogenesis; GO:0080090 regulation of primary metabolic process; GO:1902679 negative regulation of RNA biosynthetic process; GO:1903506 regulation of nucleic acid-templated transcription; GO:1903507 negative regulation of nucleic acid-templated transcription; GO:2000112 regulation of cellular macromolecule biosynthetic process; GO:2000113 negative regulation of cellular macromolecule biosynthetic process; GO:2001141 regulation of RNA biosynthetic process;	GO:0000228 nuclear chromosome; GO:0000775 chromosome, centromeric region; GO:0000779 condensed chromosome, centromeric region; GO:0000785 chromatin; GO:0000790 nuclear chromatin; GO:0000791 euchromatin; GO:0000792 heterochromatin; GO:0000793 condensed chromosome; GO:0005622 intracellular; GO:0005623 cell; GO:0005634 nucleus; GO:0005635 nuclear envelope; GO:0005637 nuclear inner membrane; GO:0005654 nucleoplasm; GO:0005694 chromosome; GO:0005719 nuclear euchromatin; GO:0005720 nuclear heterochromatin; GO:0005721 pericentric heterochromatin; GO:0005819 spindle; GO:0005856 cytoskeleton; GO:0010369 chromocenter; GO:0012505 endomembrane system; GO:0015630 microtubule cytoskeleton; GO:0016020 membrane; GO:0019866 organelle inner membrane; GO:0031090 organelle membrane; GO:0031618 nuclear pericentric heterochromatin; GO:0031965 nuclear membrane; GO:0031967 organelle envelope; GO:0031974 membrane-enclosed lumen; GO:0031975 envelope; GO:0031981 nuclear lumen; GO:0035985 senescence-associated heterochromatin focus; GO:0043226 organelle; GO:0043227 membrane-bounded organelle; GO:0043228 non-membrane-bounded organelle; GO:0043229 intracellular organelle; GO:0043231 intracellular membrane-bounded organelle; GO:0043232 intracellular non-membrane-bounded organelle; GO:0043233 organelle lumen; GO:0044422 organelle part; GO:0044424 intracellular part; GO:0044427 chromosomal part; GO:0044428 nuclear part; GO:0044430 cytoskeletal part; GO:0044446 intracellular organelle part; GO:0044454 nuclear chromosome part; GO:0044464 cell part; GO:0070013 intracellular organelle lumen; GO:0098687 chromosomal region;	GO:0000976 transcription regulatory region sequence-specific DNA binding; GO:0001067 regulatory region nucleic acid binding; GO:0003676 nucleic acid binding; GO:0003677 DNA binding; GO:0003690 double-stranded DNA binding; GO:0005488 binding; GO:0005515 protein binding; GO:0019899 enzyme binding; GO:0019904 protein domain specific binding; GO:0042802 identical protein binding; GO:0043565 sequence-specific DNA binding; GO:0044212 transcription regulatory region DNA binding; GO:0097159 organic cyclic compound binding; GO:1901363 heterocyclic compound binding; GO:1990226 histone methyltransferase binding; GO:1990837 sequence-specific double-stranded DNA binding;	PF00385; PF01393	Chromo (CHRromatin Organisation MOdifier) domain; Chromo shadow domain	B	KOG1911	Heterochromatin-associated protein HP1 and related CHROMO domain proteins
Q9CQE8	RNA transcription, translation and transport factor protein OS=Mus musculus OX=10090 GN=RTRAF PE=1 SV=1	RTRAF	28.152	26.6	6	6	8	1.144	1.076	0.953	0.778	0.985	0.878	1.201	0.0994478	cytoplasm	K15433	CGI99, CLE7, RLLM1; RLL motif containing protein 1		GO:0000394 RNA splicing, via endonucleolytic cleavage and ligation; GO:0001932 regulation of protein phosphorylation; GO:0001933 negative regulation of protein phosphorylation; GO:0006139 nucleobase-containing compound metabolic process; GO:0006355 regulation of transcription, DNA-templated; GO:0006357 regulation of transcription from RNA polymerase II promoter; GO:0006388 tRNA splicing, via endonucleolytic cleavage and ligation; GO:0006396 RNA processing; GO:0006399 tRNA metabolic process; GO:0006469 negative regulation of protein kinase activity; GO:0006725 cellular aromatic compound metabolic process; GO:0006807 nitrogen compound metabolic process; GO:0008033 tRNA processing; GO:0008152 metabolic process; GO:0008380 RNA splicing; GO:0009889 regulation of biosynthetic process; GO:0009891 positive regulation of biosynthetic process; GO:0009892 negative regulation of metabolic process; GO:0009893 positive regulation of metabolic process; GO:0009987 cellular process; GO:0010467 gene expression; GO:0010468 regulation of gene expression; GO:0010556 regulation of macromolecule biosynthetic process; GO:0010557 positive regulation of macromolecule biosynthetic process; GO:0010563 negative regulation of phosphorus metabolic process; GO:0010604 positive regulation of macromolecule metabolic process; GO:0010605 negative regulation of macromolecule metabolic process; GO:0010628 positive regulation of gene expression; GO:0016070 RNA metabolic process; GO:0019219 regulation of nucleobase-containing compound metabolic process; GO:0019220 regulation of phosphate metabolic process; GO:0019222 regulation of metabolic process; GO:0031323 regulation of cellular metabolic process; GO:0031324 negative regulation of cellular metabolic process; GO:0031325 positive regulation of cellular metabolic process; GO:0031326 regulation of cellular biosynthetic process; GO:0031328 positive regulation of cellular biosynthetic process; GO:0031399 regulation of protein modification process; GO:0031400 negative regulation of protein modification process; GO:0032268 regulation of cellular protein metabolic process; GO:0032269 negative regulation of cellular protein metabolic process; GO:0033673 negative regulation of kinase activity; GO:0034470 ncRNA processing; GO:0034641 cellular nitrogen compound metabolic process; GO:0034660 ncRNA metabolic process; GO:0042325 regulation of phosphorylation; GO:0042326 negative regulation of phosphorylation; GO:0043086 negative regulation of catalytic activity; GO:0043170 macromolecule metabolic process; GO:0043549 regulation of kinase activity; GO:0044092 negative regulation of molecular function; GO:0044237 cellular metabolic process; GO:0044238 primary metabolic process; GO:0045859 regulation of protein kinase activity; GO:0045893 positive regulation of transcription, DNA-templated; GO:0045935 positive regulation of nucleobase-containing compound metabolic process; GO:0045936 negative regulation of phosphate metabolic process; GO:0045944 positive regulation of transcription from RNA polymerase II promoter; GO:0046483 heterocycle metabolic process; GO:0048518 positive regulation of biological process; GO:0048519 negative regulation of biological process; GO:0048522 positive regulation of cellular process; GO:0048523 negative regulation of cellular process; GO:0050789 regulation of biological process; GO:0050790 regulation of catalytic activity; GO:0050794 regulation of cellular process; GO:0051171 regulation of nitrogen compound metabolic process; GO:0051172 negative regulation of nitrogen compound metabolic process; GO:0051173 positive regulation of nitrogen compound metabolic process; GO:0051174 regulation of phosphorus metabolic process; GO:0051246 regulation of protein metabolic process; GO:0051248 negative regulation of protein metabolic process; GO:0051252 regulation of RNA metabolic process; GO:0051254 positive regulation of RNA metabolic process; GO:0051338 regulation of transferase activity; GO:0051348 negative regulation of transferase activity; GO:0060255 regulation of macromolecule metabolic process; GO:0065007 biological regulation; GO:0065009 regulation of molecular function; GO:0071704 organic substance metabolic process; GO:0080090 regulation of primary metabolic process; GO:0090304 nucleic acid metabolic process; GO:1901360 organic cyclic compound metabolic process; GO:1902680 positive regulation of RNA biosynthetic process; GO:1903506 regulation of nucleic acid-templated transcription; GO:1903508 positive regulation of nucleic acid-templated transcription; GO:2000112 regulation of cellular macromolecule biosynthetic process; GO:2001141 regulation of RNA biosynthetic process;	GO:0005622 intracellular; GO:0005623 cell; GO:0005634 nucleus; GO:0005654 nucleoplasm; GO:0005737 cytoplasm; GO:0005813 centrosome; GO:0005815 microtubule organizing center; GO:0005819 spindle; GO:0005856 cytoskeleton; GO:0015630 microtubule cytoskeleton; GO:0031974 membrane-enclosed lumen; GO:0031981 nuclear lumen; GO:0032991 macromolecular complex; GO:0043226 organelle; GO:0043227 membrane-bounded organelle; GO:0043228 non-membrane-bounded organelle; GO:0043229 intracellular organelle; GO:0043231 intracellular membrane-bounded organelle; GO:0043232 intracellular non-membrane-bounded organelle; GO:0043233 organelle lumen; GO:0044422 organelle part; GO:0044424 intracellular part; GO:0044428 nuclear part; GO:0044430 cytoskeletal part; GO:0044444 cytoplasmic part; GO:0044446 intracellular organelle part; GO:0044464 cell part; GO:0048471 perinuclear region of cytoplasm; GO:0070013 intracellular organelle lumen; GO:0072669 tRNA-splicing ligase complex; GO:0072686 mitotic spindle;	GO:0000993 RNA polymerase II core binding; GO:0001098 basal transcription machinery binding; GO:0001099 basal RNA polymerase II transcription machinery binding; GO:0003676 nucleic acid binding; GO:0003723 RNA binding; GO:0005488 binding; GO:0005515 protein binding; GO:0019899 enzyme binding; GO:0042802 identical protein binding; GO:0043175 RNA polymerase core enzyme binding; GO:0044877 macromolecular complex binding; GO:0070063 RNA polymerase binding; GO:0097159 organic cyclic compound binding; GO:1901363 heterocyclic compound binding;			K	KOG4380	Carnitine deficiency associated protein
Q9ERG0	LIM domain and actin-binding protein 1 OS=Mus musculus OX=10090 GN=Lima1 PE=1 SV=3	Lima1	84.059	8.2	6	5	7	1.089	0.89	1.142	0.908	0.88	0.811	1.201	0.0994595	nucleus	K23026	LIMA1, EPLIN; LIM domain and actin-binding protein 1		GO:0006996 organelle organization; GO:0007010 cytoskeleton organization; GO:0007015 actin filament organization; GO:0008064 regulation of actin polymerization or depolymerization; GO:0009987 cellular process; GO:0010639 negative regulation of organelle organization; GO:0016043 cellular component organization; GO:0022607 cellular component assembly; GO:0030029 actin filament-based process; GO:0030030 cell projection organization; GO:0030036 actin cytoskeleton organization; GO:0030832 regulation of actin filament length; GO:0030834 regulation of actin filament depolymerization; GO:0030835 negative regulation of actin filament depolymerization; GO:0031529 ruffle organization; GO:0032535 regulation of cellular component size; GO:0032956 regulation of actin cytoskeleton organization; GO:0032970 regulation of actin filament-based process; GO:0033043 regulation of organelle organization; GO:0043242 negative regulation of protein complex disassembly; GO:0043244 regulation of protein complex disassembly; GO:0044085 cellular component biogenesis; GO:0048519 negative regulation of biological process; GO:0048523 negative regulation of cellular process; GO:0050789 regulation of biological process; GO:0050794 regulation of cellular process; GO:0051017 actin filament bundle assembly; GO:0051128 regulation of cellular component organization; GO:0051129 negative regulation of cellular component organization; GO:0051493 regulation of cytoskeleton organization; GO:0051494 negative regulation of cytoskeleton organization; GO:0061572 actin filament bundle organization; GO:0065007 biological regulation; GO:0065008 regulation of biological quality; GO:0071840 cellular component organization or biogenesis; GO:0090066 regulation of anatomical structure size; GO:0097435 supramolecular fiber organization; GO:1901879 regulation of protein depolymerization; GO:1901880 negative regulation of protein depolymerization; GO:1902903 regulation of supramolecular fiber organization; GO:1902904 negative regulation of supramolecular fiber organization;	GO:0001725 stress fiber; GO:0005622 intracellular; GO:0005623 cell; GO:0005737 cytoplasm; GO:0005829 cytosol; GO:0005856 cytoskeleton; GO:0005886 plasma membrane; GO:0005903 brush border; GO:0005912 adherens junction; GO:0005924 cell-substrate adherens junction; GO:0005925 focal adhesion; GO:0015629 actin cytoskeleton; GO:0016020 membrane; GO:0030054 cell junction; GO:0030055 cell-substrate junction; GO:0032153 cell division site; GO:0032154 cleavage furrow; GO:0032155 cell division site part; GO:0032432 actin filament bundle; GO:0042641 actomyosin; GO:0043226 organelle; GO:0043228 non-membrane-bounded organelle; GO:0043229 intracellular organelle; GO:0043232 intracellular non-membrane-bounded organelle; GO:0044422 organelle part; GO:0044424 intracellular part; GO:0044425 membrane part; GO:0044430 cytoskeletal part; GO:0044444 cytoplasmic part; GO:0044446 intracellular organelle part; GO:0044459 plasma membrane part; GO:0044464 cell part; GO:0070161 anchoring junction; GO:0071944 cell periphery; GO:0097517 contractile actin filament bundle; GO:0098590 plasma membrane region; GO:0098862 cluster of actin-based cell projections;	GO:0003779 actin binding; GO:0003785 actin monomer binding; GO:0005488 binding; GO:0005515 protein binding; GO:0008092 cytoskeletal protein binding; GO:0044877 macromolecular complex binding; GO:0051015 actin filament binding;	PF00412	LIM domain	Z	KOG1700	Regulatory protein MLP and related LIM proteins
O88448	Kinesin light chain 2 OS=Mus musculus OX=10090 GN=Klc2 PE=1 SV=1	Klc2	66.662	8	4	2	4	1.016	1.182	1.064	0.742	0.968	1.007	1.201	0.147542	nucleus	K10407	KLC; kinesin light chain	map05132 Salmonella infection	GO:0002376 immune system process; GO:0002478 antigen processing and presentation of exogenous peptide antigen; GO:0002495 antigen processing and presentation of peptide antigen via MHC class II; GO:0002504 antigen processing and presentation of peptide or polysaccharide antigen via MHC class II; GO:0006810 transport; GO:0006890 retrograde vesicle-mediated transport, Golgi to ER; GO:0006928 movement of cell or subcellular component; GO:0007017 microtubule-based process; GO:0007018 microtubule-based movement; GO:0008088 axo-dendritic transport; GO:0009987 cellular process; GO:0010970 transport along microtubule; GO:0016192 vesicle-mediated transport; GO:0019882 antigen processing and presentation; GO:0019884 antigen processing and presentation of exogenous antigen; GO:0019886 antigen processing and presentation of exogenous peptide antigen via MHC class II; GO:0030705 cytoskeleton-dependent intracellular transport; GO:0046907 intracellular transport; GO:0048002 antigen processing and presentation of peptide antigen; GO:0048193 Golgi vesicle transport; GO:0051179 localization; GO:0051234 establishment of localization; GO:0051641 cellular localization; GO:0051649 establishment of localization in cell; GO:0099111 microtubule-based transport;	GO:0005622 intracellular; GO:0005623 cell; GO:0005634 nucleus; GO:0005654 nucleoplasm; GO:0005737 cytoplasm; GO:0005739 mitochondrion; GO:0005829 cytosol; GO:0005856 cytoskeleton; GO:0005871 kinesin complex; GO:0005875 microtubule associated complex; GO:0005886 plasma membrane; GO:0005929 cilium; GO:0015630 microtubule cytoskeleton; GO:0016020 membrane; GO:0016938 kinesin I complex; GO:0031974 membrane-enclosed lumen; GO:0031981 nuclear lumen; GO:0032991 macromolecular complex; GO:0035253 ciliary rootlet; GO:0042995 cell projection; GO:0043005 neuron projection; GO:0043226 organelle; GO:0043227 membrane-bounded organelle; GO:0043228 non-membrane-bounded organelle; GO:0043229 intracellular organelle; GO:0043231 intracellular membrane-bounded organelle; GO:0043232 intracellular non-membrane-bounded organelle; GO:0043233 organelle lumen; GO:0044422 organelle part; GO:0044424 intracellular part; GO:0044428 nuclear part; GO:0044430 cytoskeletal part; GO:0044441 ciliary part; GO:0044444 cytoplasmic part; GO:0044446 intracellular organelle part; GO:0044463 cell projection part; GO:0044464 cell part; GO:0070013 intracellular organelle lumen; GO:0071944 cell periphery; GO:0097458 neuron part;	GO:0005488 binding; GO:0005515 protein binding; GO:0008092 cytoskeletal protein binding; GO:0019894 kinesin binding;			Z	KOG1840	Kinesin light chain
Q02105	Complement C1q subcomponent subunit C OS=Mus musculus OX=10090 GN=C1qc PE=1 SV=2	C1qc	25.991	9.3	2	2	2	1.076	0.993	1.17	0.721	0.63	1.346	1.201	0.374206	extracellular	K03988	C1QG; complement C1q subcomponent subunit C	map04610 Complement and coagulation cascades; map05020 Prion diseases; map05133 Pertussis; map05142 Chagas disease (American trypanosomiasis); map05150 Staphylococcus aureus infection; map05322 Systemic lupus erythematosus	GO:0002250 adaptive immune response; GO:0002252 immune effector process; GO:0002253 activation of immune response; GO:0002376 immune system process; GO:0002443 leukocyte mediated immunity; GO:0002449 lymphocyte mediated immunity; GO:0002455 humoral immune response mediated by circulating immunoglobulin; GO:0002460 adaptive immune response based on somatic recombination of immune receptors built from immunoglobulin superfamily domains; GO:0002673 regulation of acute inflammatory response; GO:0002682 regulation of immune system process; GO:0002683 negative regulation of immune system process; GO:0002684 positive regulation of immune system process; GO:0002697 regulation of immune effector process; GO:0002761 regulation of myeloid leukocyte differentiation; GO:0002762 negative regulation of myeloid leukocyte differentiation; GO:0002920 regulation of humoral immune response; GO:0006508 proteolysis; GO:0006807 nitrogen compound metabolic process; GO:0006955 immune response; GO:0006956 complement activation; GO:0006958 complement activation, classical pathway; GO:0006959 humoral immune response; GO:0008152 metabolic process; GO:0010468 regulation of gene expression; GO:0016064 immunoglobulin mediated immune response; GO:0019222 regulation of metabolic process; GO:0019538 protein metabolic process; GO:0019724 B cell mediated immunity; GO:0030162 regulation of proteolysis; GO:0030449 regulation of complement activation; GO:0030852 regulation of granulocyte differentiation; GO:0030853 negative regulation of granulocyte differentiation; GO:0031347 regulation of defense response; GO:0032101 regulation of response to external stimulus; GO:0043170 macromolecule metabolic process; GO:0044238 primary metabolic process; GO:0045595 regulation of cell differentiation; GO:0045596 negative regulation of cell differentiation; GO:0045637 regulation of myeloid cell differentiation; GO:0045638 negative regulation of myeloid cell differentiation; GO:0045649 regulation of macrophage differentiation; GO:0045650 negative regulation of macrophage differentiation; GO:0048518 positive regulation of biological process; GO:0048519 negative regulation of biological process; GO:0048523 negative regulation of cellular process; GO:0048583 regulation of response to stimulus; GO:0048584 positive regulation of response to stimulus; GO:0050727 regulation of inflammatory response; GO:0050776 regulation of immune response; GO:0050778 positive regulation of immune response; GO:0050789 regulation of biological process; GO:0050793 regulation of developmental process; GO:0050794 regulation of cellular process; GO:0050896 response to stimulus; GO:0051093 negative regulation of developmental process; GO:0051171 regulation of nitrogen compound metabolic process; GO:0051239 regulation of multicellular organismal process; GO:0051241 negative regulation of multicellular organismal process; GO:0051246 regulation of protein metabolic process; GO:0060255 regulation of macromolecule metabolic process; GO:0065007 biological regulation; GO:0070613 regulation of protein processing; GO:0071704 organic substance metabolic process; GO:0072376 protein activation cascade; GO:0080090 regulation of primary metabolic process; GO:0080134 regulation of response to stress; GO:1901564 organonitrogen compound metabolic process; GO:1902105 regulation of leukocyte differentiation; GO:1902106 negative regulation of leukocyte differentiation; GO:1903317 regulation of protein maturation; GO:1903706 regulation of hemopoiesis; GO:1903707 negative regulation of hemopoiesis; GO:2000026 regulation of multicellular organismal development; GO:2000257 regulation of protein activation cascade;	GO:0005576 extracellular region;	GO:0003824 catalytic activity; GO:0004175 endopeptidase activity; GO:0004252 serine-type endopeptidase activity; GO:0008233 peptidase activity; GO:0008236 serine-type peptidase activity; GO:0016787 hydrolase activity; GO:0017171 serine hydrolase activity; GO:0070011 peptidase activity, acting on L-amino acid peptides;	PF00386	C1q domain
Q3TIV5	Zinc finger CCCH domain-containing protein 15 OS=Mus musculus OX=10090 GN=Zc3h15 PE=1 SV=2	Zc3h15	48.327	17.1	8	8	8	1.16	1.052	1.06	0.859	0.919	0.948	1.2	0.0130364	nucleus				GO:0006355 regulation of transcription, DNA-templated; GO:0006357 regulation of transcription from RNA polymerase II promoter; GO:0007154 cell communication; GO:0007165 signal transduction; GO:0007166 cell surface receptor signaling pathway; GO:0009889 regulation of biosynthetic process; GO:0009987 cellular process; GO:0010033 response to organic substance; GO:0010468 regulation of gene expression; GO:0010556 regulation of macromolecule biosynthetic process; GO:0019219 regulation of nucleobase-containing compound metabolic process; GO:0019221 cytokine-mediated signaling pathway; GO:0019222 regulation of metabolic process; GO:0023052 signaling; GO:0031323 regulation of cellular metabolic process; GO:0031326 regulation of cellular biosynthetic process; GO:0034097 response to cytokine; GO:0042221 response to chemical; GO:0050789 regulation of biological process; GO:0050794 regulation of cellular process; GO:0050896 response to stimulus; GO:0051171 regulation of nitrogen compound metabolic process; GO:0051252 regulation of RNA metabolic process; GO:0051716 cellular response to stimulus; GO:0060255 regulation of macromolecule metabolic process; GO:0065007 biological regulation; GO:0070887 cellular response to chemical stimulus; GO:0071310 cellular response to organic substance; GO:0071345 cellular response to cytokine stimulus; GO:0080090 regulation of primary metabolic process; GO:1903506 regulation of nucleic acid-templated transcription; GO:2000112 regulation of cellular macromolecule biosynthetic process; GO:2001141 regulation of RNA biosynthetic process;	GO:0005622 intracellular; GO:0005623 cell; GO:0005634 nucleus; GO:0005730 nucleolus; GO:0005737 cytoplasm; GO:0005829 cytosol; GO:0031974 membrane-enclosed lumen; GO:0031981 nuclear lumen; GO:0043226 organelle; GO:0043227 membrane-bounded organelle; GO:0043228 non-membrane-bounded organelle; GO:0043229 intracellular organelle; GO:0043231 intracellular membrane-bounded organelle; GO:0043232 intracellular non-membrane-bounded organelle; GO:0043233 organelle lumen; GO:0044422 organelle part; GO:0044424 intracellular part; GO:0044428 nuclear part; GO:0044444 cytoplasmic part; GO:0044446 intracellular organelle part; GO:0044464 cell part; GO:0070013 intracellular organelle lumen;	GO:0000981 RNA polymerase II transcription factor activity, sequence-specific DNA binding; GO:0003700 transcription factor activity, sequence-specific DNA binding;			S	KOG1763	Uncharacterized conserved protein, contains CCCH-type Zn-finger
Q8BP67	60S ribosomal protein L24 OS=Mus musculus OX=10090 GN=Rpl24 PE=1 SV=2	Rpl24	17.779	39.5	7	7	14	1.143	1.132	0.991	0.852	0.964	0.906	1.2	0.0356999	cytoplasm	K02896	RP-L24e, RPL24; large subunit ribosomal protein L24e	map03010 Ribosome	GO:0000027 ribosomal large subunit assembly; GO:0000075 cell cycle checkpoint; GO:0000184 nuclear-transcribed mRNA catabolic process, nonsense-mediated decay; GO:0000278 mitotic cell cycle; GO:0000280 nuclear division; GO:0000902 cell morphogenesis; GO:0000904 cell morphogenesis involved in differentiation; GO:0000956 nuclear-transcribed mRNA catabolic process; GO:0001654 eye development; GO:0002181 cytoplasmic translation; GO:0006139 nucleobase-containing compound metabolic process; GO:0006401 RNA catabolic process; GO:0006402 mRNA catabolic process; GO:0006412 translation; GO:0006413 translational initiation; GO:0006518 peptide metabolic process; GO:0006605 protein targeting; GO:0006612 protein targeting to membrane; GO:0006613 cotranslational protein targeting to membrane; GO:0006614 SRP-dependent cotranslational protein targeting to membrane; GO:0006725 cellular aromatic compound metabolic process; GO:0006807 nitrogen compound metabolic process; GO:0006810 transport; GO:0006886 intracellular protein transport; GO:0006928 movement of cell or subcellular component; GO:0006935 chemotaxis; GO:0006996 organelle organization; GO:0007049 cell cycle; GO:0007093 mitotic cell cycle checkpoint; GO:0007275 multicellular organism development; GO:0007346 regulation of mitotic cell cycle; GO:0007399 nervous system development; GO:0007409 axonogenesis; GO:0007411 axon guidance; GO:0007423 sensory organ development; GO:0008104 protein localization; GO:0008152 metabolic process; GO:0009056 catabolic process; GO:0009057 macromolecule catabolic process; GO:0009058 biosynthetic process; GO:0009059 macromolecule biosynthetic process; GO:0009605 response to external stimulus; GO:0009653 anatomical structure morphogenesis; GO:0009892 negative regulation of metabolic process; GO:0009987 cellular process; GO:0010458 exit from mitosis; GO:0010467 gene expression; GO:0010468 regulation of gene expression; GO:0010605 negative regulation of macromolecule metabolic process; GO:0010629 negative regulation of gene expression; GO:0015031 protein transport; GO:0015833 peptide transport; GO:0016043 cellular component organization; GO:0016070 RNA metabolic process; GO:0016071 mRNA metabolic process; GO:0019222 regulation of metabolic process; GO:0019439 aromatic compound catabolic process; GO:0019538 protein metabolic process; GO:0021545 cranial nerve development; GO:0021554 optic nerve development; GO:0021675 nerve development; GO:0022008 neurogenesis; GO:0022402 cell cycle process; GO:0022607 cellular component assembly; GO:0022613 ribonucleoprotein complex biogenesis; GO:0022618 ribonucleoprotein complex assembly; GO:0030030 cell projection organization; GO:0030154 cell differentiation; GO:0030182 neuron differentiation; GO:0031175 neuron projection development; GO:0031290 retinal ganglion cell axon guidance; GO:0032501 multicellular organismal process; GO:0032502 developmental process; GO:0032989 cellular component morphogenesis; GO:0032990 cell part morphogenesis; GO:0033036 macromolecule localization; GO:0033365 protein localization to organelle; GO:0034613 cellular protein localization; GO:0034622 cellular macromolecular complex assembly; GO:0034641 cellular nitrogen compound metabolic process; GO:0034645 cellular macromolecule biosynthetic process; GO:0034655 nucleobase-containing compound catabolic process; GO:0040011 locomotion; GO:0042221 response to chemical; GO:0042254 ribosome biogenesis; GO:0042255 ribosome assembly; GO:0042273 ribosomal large subunit biogenesis; GO:0042330 taxis; GO:0042886 amide transport; GO:0043010 camera-type eye development; GO:0043043 peptide biosynthetic process; GO:0043170 macromolecule metabolic process; GO:0043603 cellular amide metabolic process; GO:0043604 amide biosynthetic process; GO:0043933 macromolecular complex subunit organization; GO:0044085 cellular component biogenesis; GO:0044237 cellular metabolic process; GO:0044238 primary metabolic process; GO:0044248 cellular catabolic process; GO:0044249 cellular biosynthetic process; GO:0044260 cellular macromolecule metabolic process; GO:0044265 cellular macromolecule catabolic process; GO:0044267 cellular protein metabolic process; GO:0044270 cellular nitrogen compound catabolic process; GO:0044271 cellular nitrogen compound biosynthetic process; GO:0044770 cell cycle phase transition; GO:0044772 mitotic cell cycle phase transition; GO:0045047 protein targeting to ER; GO:0045184 establishment of protein localization; GO:0045786 negative regulation of cell cycle; GO:0045930 negative regulation of mitotic cell cycle; GO:0046483 heterocycle metabolic process; GO:0046700 heterocycle catabolic process; GO:0046907 intracellular transport; GO:0048285 organelle fission; GO:0048468 cell development; GO:0048513 animal organ development; GO:0048519 negative regulation of biological process; GO:0048523 negative regulation of cellular process; GO:0048666 neuron development; GO:0048667 cell morphogenesis involved in neuron differentiation; GO:0048699 generation of neurons; GO:0048731 system development; GO:0048812 neuron projection morphogenesis; GO:0048856 anatomical structure development; GO:0048858 cell projection morphogenesis; GO:0048869 cellular developmental process; GO:0050789 regulation of biological process; GO:0050794 regulation of cellular process; GO:0050896 response to stimulus; GO:0051179 localization; GO:0051234 establishment of localization; GO:0051641 cellular localization; GO:0051649 establishment of localization in cell; GO:0051726 regulation of cell cycle; GO:0060041 retina development in camera-type eye; GO:0060255 regulation of macromolecule metabolic process; GO:0061564 axon development; GO:0065003 macromolecular complex assembly; GO:0065007 biological regulation; GO:0070727 cellular macromolecule localization; GO:0070925 organelle assembly; GO:0070972 protein localization to endoplasmic reticulum; GO:0071702 organic substance transport; GO:0071704 organic substance metabolic process; GO:0071705 nitrogen compound transport; GO:0071826 ribonucleoprotein complex subunit organization; GO:0071840 cellular component organization or biogenesis; GO:0072594 establishment of protein localization to organelle; GO:0072599 establishment of protein localization to endoplasmic reticulum; GO:0072657 protein localization to membrane; GO:0090150 establishment of protein localization to membrane; GO:0090304 nucleic acid metabolic process; GO:0097485 neuron projection guidance; GO:1901360 organic cyclic compound metabolic process; GO:1901361 organic cyclic compound catabolic process; GO:1901564 organonitrogen compound metabolic process; GO:1901566 organonitrogen compound biosynthetic process; GO:1901575 organic substance catabolic process; GO:1901576 organic substance biosynthetic process; GO:1902626 assembly of large subunit precursor of preribosome; GO:1903047 mitotic cell cycle process;	GO:0005622 intracellular; GO:0005623 cell; GO:0005737 cytoplasm; GO:0005783 endoplasmic reticulum; GO:0005829 cytosol; GO:0005840 ribosome; GO:0005844 polysome; GO:0012505 endomembrane system; GO:0015934 large ribosomal subunit; GO:0022625 cytosolic large ribosomal subunit; GO:0022626 cytosolic ribosome; GO:0032991 macromolecular complex; GO:0042788 polysomal ribosome; GO:0043226 organelle; GO:0043227 membrane-bounded organelle; GO:0043228 non-membrane-bounded organelle; GO:0043229 intracellular organelle; GO:0043231 intracellular membrane-bounded organelle; GO:0043232 intracellular non-membrane-bounded organelle; GO:0044391 ribosomal subunit; GO:0044422 organelle part; GO:0044424 intracellular part; GO:0044444 cytoplasmic part; GO:0044445 cytosolic part; GO:0044446 intracellular organelle part; GO:0044464 cell part; GO:1990904 ribonucleoprotein complex;	GO:0003676 nucleic acid binding; GO:0003723 RNA binding; GO:0003735 structural constituent of ribosome; GO:0005198 structural molecule activity; GO:0005488 binding; GO:0097159 organic cyclic compound binding; GO:1901363 heterocyclic compound binding;	PF01246	Ribosomal protein L24e	J	KOG1722	60s ribosomal protein L24
Q8BH74	Nuclear pore complex protein Nup107 OS=Mus musculus OX=10090 GN=Nup107 PE=1 SV=1	Nup107	106.72	5.1	4	4	4	1.22	1.064	0.989	0.932	0.896	0.9	1.2	0.0467067	cytoplasm	K14301	NUP107, NUP84; nuclear pore complex protein Nup107	map03013 RNA transport	GO:0000003 reproduction; GO:0000972 transcription-dependent tethering of RNA polymerase II gene DNA at nuclear periphery; GO:0000973 posttranscriptional tethering of RNA polymerase II gene DNA at nuclear periphery; GO:0003006 developmental process involved in reproduction; GO:0006355 regulation of transcription, DNA-templated; GO:0006403 RNA localization; GO:0006405 RNA export from nucleus; GO:0006406 mRNA export from nucleus; GO:0006606 protein import into nucleus; GO:0006611 protein export from nucleus; GO:0006810 transport; GO:0006886 intracellular protein transport; GO:0006913 nucleocytoplasmic transport; GO:0006996 organelle organization; GO:0006997 nucleus organization; GO:0006999 nuclear pore organization; GO:0007275 multicellular organism development; GO:0007548 sex differentiation; GO:0008104 protein localization; GO:0008152 metabolic process; GO:0008406 gonad development; GO:0008585 female gonad development; GO:0009889 regulation of biosynthetic process; GO:0009987 cellular process; GO:0010467 gene expression; GO:0010468 regulation of gene expression; GO:0010556 regulation of macromolecule biosynthetic process; GO:0015031 protein transport; GO:0015833 peptide transport; GO:0015931 nucleobase-containing compound transport; GO:0016032 viral process; GO:0016043 cellular component organization; GO:0017038 protein import; GO:0019219 regulation of nucleobase-containing compound metabolic process; GO:0019222 regulation of metabolic process; GO:0022414 reproductive process; GO:0022607 cellular component assembly; GO:0031323 regulation of cellular metabolic process; GO:0031326 regulation of cellular biosynthetic process; GO:0031503 protein complex localization; GO:0032501 multicellular organismal process; GO:0032502 developmental process; GO:0033036 macromolecule localization; GO:0033365 protein localization to organelle; GO:0034504 protein localization to nucleus; GO:0034613 cellular protein localization; GO:0034622 cellular macromolecular complex assembly; GO:0042886 amide transport; GO:0043170 macromolecule metabolic process; GO:0043933 macromolecular complex subunit organization; GO:0044085 cellular component biogenesis; GO:0044403 symbiosis, encompassing mutualism through parasitism; GO:0044419 interspecies interaction between organisms; GO:0045137 development of primary sexual characteristics; GO:0045184 establishment of protein localization; GO:0046545 development of primary female sexual characteristics; GO:0046660 female sex differentiation; GO:0046907 intracellular transport; GO:0046931 pore complex assembly; GO:0048513 animal organ development; GO:0048608 reproductive structure development; GO:0048731 system development; GO:0048856 anatomical structure development; GO:0050657 nucleic acid transport; GO:0050658 RNA transport; GO:0050789 regulation of biological process; GO:0050794 regulation of cellular process; GO:0051028 mRNA transport; GO:0051168 nuclear export; GO:0051169 nuclear transport; GO:0051170 nuclear import; GO:0051171 regulation of nitrogen compound metabolic process; GO:0051179 localization; GO:0051234 establishment of localization; GO:0051236 establishment of RNA localization; GO:0051252 regulation of RNA metabolic process; GO:0051276 chromosome organization; GO:0051292 nuclear pore complex assembly; GO:0051641 cellular localization; GO:0051649 establishment of localization in cell; GO:0051704 multi-organism process; GO:0060255 regulation of macromolecule metabolic process; GO:0061458 reproductive system development; GO:0065003 macromolecular complex assembly; GO:0065007 biological regulation; GO:0070727 cellular macromolecule localization; GO:0071166 ribonucleoprotein complex localization; GO:0071426 ribonucleoprotein complex export from nucleus; GO:0071427 mRNA-containing ribonucleoprotein complex export from nucleus; GO:0071702 organic substance transport; GO:0071704 organic substance metabolic process; GO:0071705 nitrogen compound transport; GO:0071840 cellular component organization or biogenesis; GO:0072594 establishment of protein localization to organelle; GO:0080090 regulation of primary metabolic process; GO:1903506 regulation of nucleic acid-templated transcription; GO:2000112 regulation of cellular macromolecule biosynthetic process; GO:2001141 regulation of RNA biosynthetic process;	GO:0005622 intracellular; GO:0005623 cell; GO:0005634 nucleus; GO:0005635 nuclear envelope; GO:0005643 nuclear pore; GO:0005737 cytoplasm; GO:0005829 cytosol; GO:0012505 endomembrane system; GO:0016020 membrane; GO:0031080 nuclear pore outer ring; GO:0031090 organelle membrane; GO:0031965 nuclear membrane; GO:0031967 organelle envelope; GO:0031974 membrane-enclosed lumen; GO:0031975 envelope; GO:0031981 nuclear lumen; GO:0032991 macromolecular complex; GO:0034399 nuclear periphery; GO:0043226 organelle; GO:0043227 membrane-bounded organelle; GO:0043229 intracellular organelle; GO:0043231 intracellular membrane-bounded organelle; GO:0043233 organelle lumen; GO:0044422 organelle part; GO:0044424 intracellular part; GO:0044428 nuclear part; GO:0044444 cytoplasmic part; GO:0044446 intracellular organelle part; GO:0044464 cell part; GO:0070013 intracellular organelle lumen;	GO:0005198 structural molecule activity; GO:0017056 structural constituent of nuclear pore;			UY	KOG1964	Nuclear pore complex, rNup107 component (sc Nup84)
Q6PEB6	MOB-like protein phocein OS=Mus musculus OX=10090 GN=Mob4 PE=1 SV=1	Mob4	26.032	13.8	3	3	3	1.075	1.179	0.998	0.852	0.789	1.068	1.2	0.140366	cytoplasm	K04078	groES, HSPE1; chaperonin GroES		GO:0006810 transport; GO:0006900 membrane budding; GO:0006996 organelle organization; GO:0009987 cellular process; GO:0016043 cellular component organization; GO:0016050 vesicle organization; GO:0016192 vesicle-mediated transport; GO:0051179 localization; GO:0051234 establishment of localization; GO:0061024 membrane organization; GO:0071840 cellular component organization or biogenesis;	GO:0000139 Golgi membrane; GO:0005622 intracellular; GO:0005623 cell; GO:0005737 cytoplasm; GO:0005794 Golgi apparatus; GO:0005795 Golgi stack; GO:0005829 cytosol; GO:0012505 endomembrane system; GO:0016020 membrane; GO:0030425 dendrite; GO:0031090 organelle membrane; GO:0031984 organelle subcompartment; GO:0031985 Golgi cisterna; GO:0032580 Golgi cisterna membrane; GO:0036477 somatodendritic compartment; GO:0042995 cell projection; GO:0043005 neuron projection; GO:0043025 neuronal cell body; GO:0043197 dendritic spine; GO:0043226 organelle; GO:0043227 membrane-bounded organelle; GO:0043229 intracellular organelle; GO:0043231 intracellular membrane-bounded organelle; GO:0044297 cell body; GO:0044309 neuron spine; GO:0044422 organelle part; GO:0044424 intracellular part; GO:0044431 Golgi apparatus part; GO:0044444 cytoplasmic part; GO:0044446 intracellular organelle part; GO:0044456 synapse part; GO:0044463 cell projection part; GO:0044464 cell part; GO:0045202 synapse; GO:0048471 perinuclear region of cytoplasm; GO:0097447 dendritic tree; GO:0097458 neuron part; GO:0098588 bounding membrane of organelle; GO:0098791 Golgi subcompartment; GO:0098794 postsynapse;	GO:0005488 binding; GO:0005515 protein binding; GO:0019899 enzyme binding; GO:0019900 kinase binding;			D	KOG1852	Cell cycle-associated protein
O70318	Band 4.1-like protein 2 OS=Mus musculus OX=10090 GN=Epb41l2 PE=1 SV=2	Epb41l2	109.94	21.9	19	16	20	1.132	1.043	1.061	0.995	0.887	0.817	1.199	0.0418729	nucleus	K06107	EPB41, 4.1R; erythrocyte membrane protein band 4.1		GO:0006996 organelle organization; GO:0007010 cytoskeleton organization; GO:0008360 regulation of cell shape; GO:0009987 cellular process; GO:0016043 cellular component organization; GO:0022603 regulation of anatomical structure morphogenesis; GO:0022604 regulation of cell morphogenesis; GO:0030029 actin filament-based process; GO:0030036 actin cytoskeleton organization; GO:0031032 actomyosin structure organization; GO:0032879 regulation of localization; GO:0032880 regulation of protein localization; GO:0048518 positive regulation of biological process; GO:0050789 regulation of biological process; GO:0050793 regulation of developmental process; GO:0050794 regulation of cellular process; GO:0051128 regulation of cellular component organization; GO:0060341 regulation of cellular localization; GO:0065007 biological regulation; GO:0065008 regulation of biological quality; GO:0071840 cellular component organization or biogenesis; GO:1903827 regulation of cellular protein localization; GO:1903829 positive regulation of cellular protein localization; GO:1904375 regulation of protein localization to cell periphery; GO:1904377 positive regulation of protein localization to cell periphery; GO:1904776 regulation of protein localization to cell cortex; GO:1904778 positive regulation of protein localization to cell cortex;	GO:0005622 intracellular; GO:0005623 cell; GO:0005634 nucleus; GO:0005654 nucleoplasm; GO:0005737 cytoplasm; GO:0005829 cytosol; GO:0005856 cytoskeleton; GO:0005886 plasma membrane; GO:0005938 cell cortex; GO:0008091 spectrin; GO:0015629 actin cytoskeleton; GO:0016020 membrane; GO:0030054 cell junction; GO:0030863 cortical cytoskeleton; GO:0030864 cortical actin cytoskeleton; GO:0031974 membrane-enclosed lumen; GO:0031981 nuclear lumen; GO:0043226 organelle; GO:0043227 membrane-bounded organelle; GO:0043228 non-membrane-bounded organelle; GO:0043229 intracellular organelle; GO:0043231 intracellular membrane-bounded organelle; GO:0043232 intracellular non-membrane-bounded organelle; GO:0043233 organelle lumen; GO:0044422 organelle part; GO:0044424 intracellular part; GO:0044428 nuclear part; GO:0044430 cytoskeletal part; GO:0044444 cytoplasmic part; GO:0044446 intracellular organelle part; GO:0044448 cell cortex part; GO:0044464 cell part; GO:0070013 intracellular organelle lumen; GO:0071944 cell periphery; GO:0099568 cytoplasmic region; GO:0099738 cell cortex region;	GO:0003779 actin binding; GO:0005198 structural molecule activity; GO:0005200 structural constituent of cytoskeleton; GO:0005488 binding; GO:0005515 protein binding; GO:0008092 cytoskeletal protein binding; GO:0019904 protein domain specific binding; GO:0030507 spectrin binding; GO:0042731 PH domain binding;	PF09379; PF00373; PF09380; PF04382; PF05902	FERM N-terminal domain ; FERM central domain; FERM C-terminal PH-like domain; SAB domain; 4.1 protein C-terminal domain (CTD)	S	KOG3530	FERM domain protein EHM2
Q569Z6	Thyroid hormone receptor-associated protein 3 OS=Mus musculus OX=10090 GN=Thrap3 PE=1 SV=1	Thrap3	108.18	8	8	8	8	1.212	0.921	1.109	0.856	0.917	0.932	1.199	0.108088	nucleus	K13112	THRAP3; thyroid hormone receptor-associated protein 3		GO:0000381 regulation of alternative mRNA splicing, via spliceosome; GO:0000956 nuclear-transcribed mRNA catabolic process; GO:0006139 nucleobase-containing compound metabolic process; GO:0006351 transcription, DNA-templated; GO:0006352 DNA-templated transcription, initiation; GO:0006355 regulation of transcription, DNA-templated; GO:0006357 regulation of transcription from RNA polymerase II promoter; GO:0006366 transcription from RNA polymerase II promoter; GO:0006367 transcription initiation from RNA polymerase II promoter; GO:0006401 RNA catabolic process; GO:0006402 mRNA catabolic process; GO:0006725 cellular aromatic compound metabolic process; GO:0006807 nitrogen compound metabolic process; GO:0007154 cell communication; GO:0007165 signal transduction; GO:0007623 circadian rhythm; GO:0008152 metabolic process; GO:0009056 catabolic process; GO:0009057 macromolecule catabolic process; GO:0009058 biosynthetic process; GO:0009059 macromolecule biosynthetic process; GO:0009719 response to endogenous stimulus; GO:0009725 response to hormone; GO:0009755 hormone-mediated signaling pathway; GO:0009889 regulation of biosynthetic process; GO:0009891 positive regulation of biosynthetic process; GO:0009892 negative regulation of metabolic process; GO:0009893 positive regulation of metabolic process; GO:0009894 regulation of catabolic process; GO:0009895 negative regulation of catabolic process; GO:0009987 cellular process; GO:0010033 response to organic substance; GO:0010467 gene expression; GO:0010468 regulation of gene expression; GO:0010556 regulation of macromolecule biosynthetic process; GO:0010557 positive regulation of macromolecule biosynthetic process; GO:0010604 positive regulation of macromolecule metabolic process; GO:0010605 negative regulation of macromolecule metabolic process; GO:0010608 posttranscriptional regulation of gene expression; GO:0010628 positive regulation of gene expression; GO:0010629 negative regulation of gene expression; GO:0014070 response to organic cyclic compound; GO:0016070 RNA metabolic process; GO:0016071 mRNA metabolic process; GO:0018130 heterocycle biosynthetic process; GO:0019219 regulation of nucleobase-containing compound metabolic process; GO:0019222 regulation of metabolic process; GO:0019438 aromatic compound biosynthetic process; GO:0019439 aromatic compound catabolic process; GO:0023052 signaling; GO:0030518 intracellular steroid hormone receptor signaling pathway; GO:0030521 androgen receptor signaling pathway; GO:0030522 intracellular receptor signaling pathway; GO:0031323 regulation of cellular metabolic process; GO:0031324 negative regulation of cellular metabolic process; GO:0031325 positive regulation of cellular metabolic process; GO:0031326 regulation of cellular biosynthetic process; GO:0031328 positive regulation of cellular biosynthetic process; GO:0031329 regulation of cellular catabolic process; GO:0031330 negative regulation of cellular catabolic process; GO:0032774 RNA biosynthetic process; GO:0032870 cellular response to hormone stimulus; GO:0033120 positive regulation of RNA splicing; GO:0033993 response to lipid; GO:0034641 cellular nitrogen compound metabolic process; GO:0034645 cellular macromolecule biosynthetic process; GO:0034654 nucleobase-containing compound biosynthetic process; GO:0034655 nucleobase-containing compound catabolic process; GO:0042221 response to chemical; GO:0042752 regulation of circadian rhythm; GO:0042753 positive regulation of circadian rhythm; GO:0043170 macromolecule metabolic process; GO:0043401 steroid hormone mediated signaling pathway; GO:0043484 regulation of RNA splicing; GO:0043487 regulation of RNA stability; GO:0043488 regulation of mRNA stability; GO:0043489 RNA stabilization; GO:0044237 cellular metabolic process; GO:0044238 primary metabolic process; GO:0044248 cellular catabolic process; GO:0044249 cellular biosynthetic process; GO:0044260 cellular macromolecule metabolic process; GO:0044265 cellular macromolecule catabolic process; GO:0044270 cellular nitrogen compound catabolic process; GO:0044271 cellular nitrogen compound biosynthetic process; GO:0045893 positive regulation of transcription, DNA-templated; GO:0045934 negative regulation of nucleobase-containing compound metabolic process; GO:0045935 positive regulation of nucleobase-containing compound metabolic process; GO:0045944 positive regulation of transcription from RNA polymerase II promoter; GO:0046483 heterocycle metabolic process; GO:0046700 heterocycle catabolic process; GO:0048024 regulation of mRNA splicing, via spliceosome; GO:0048026 positive regulation of mRNA splicing, via spliceosome; GO:0048255 mRNA stabilization; GO:0048511 rhythmic process; GO:0048518 positive regulation of biological process; GO:0048519 negative regulation of biological process; GO:0048522 positive regulation of cellular process; GO:0048523 negative regulation of cellular process; GO:0048545 response to steroid hormone; GO:0050684 regulation of mRNA processing; GO:0050685 positive regulation of mRNA processing; GO:0050789 regulation of biological process; GO:0050794 regulation of cellular process; GO:0050896 response to stimulus; GO:0051171 regulation of nitrogen compound metabolic process; GO:0051172 negative regulation of nitrogen compound metabolic process; GO:0051173 positive regulation of nitrogen compound metabolic process; GO:0051252 regulation of RNA metabolic process; GO:0051253 negative regulation of RNA metabolic process; GO:0051254 positive regulation of RNA metabolic process; GO:0051716 cellular response to stimulus; GO:0060255 regulation of macromolecule metabolic process; GO:0061013 regulation of mRNA catabolic process; GO:0065007 biological regulation; GO:0065008 regulation of biological quality; GO:0070887 cellular response to chemical stimulus; GO:0071310 cellular response to organic substance; GO:0071383 cellular response to steroid hormone stimulus; GO:0071396 cellular response to lipid; GO:0071407 cellular response to organic cyclic compound; GO:0071495 cellular response to endogenous stimulus; GO:0071704 organic substance metabolic process; GO:0080090 regulation of primary metabolic process; GO:0090304 nucleic acid metabolic process; GO:0097659 nucleic acid-templated transcription; GO:1901360 organic cyclic compound metabolic process; GO:1901361 organic cyclic compound catabolic process; GO:1901362 organic cyclic compound biosynthetic process; GO:1901575 organic substance catabolic process; GO:1901576 organic substance biosynthetic process; GO:1902369 negative regulation of RNA catabolic process; GO:1902373 negative regulation of mRNA catabolic process; GO:1902680 positive regulation of RNA biosynthetic process; GO:1903311 regulation of mRNA metabolic process; GO:1903312 negative regulation of mRNA metabolic process; GO:1903313 positive regulation of mRNA metabolic process; GO:1903506 regulation of nucleic acid-templated transcription; GO:1903508 positive regulation of nucleic acid-templated transcription; GO:2000112 regulation of cellular macromolecule biosynthetic process; GO:2001141 regulation of RNA biosynthetic process;	GO:0005622 intracellular; GO:0005623 cell; GO:0005634 nucleus; GO:0005654 nucleoplasm; GO:0016592 mediator complex; GO:0016604 nuclear body; GO:0016607 nuclear speck; GO:0031974 membrane-enclosed lumen; GO:0031981 nuclear lumen; GO:0032991 macromolecular complex; GO:0043226 organelle; GO:0043227 membrane-bounded organelle; GO:0043229 intracellular organelle; GO:0043231 intracellular membrane-bounded organelle; GO:0043233 organelle lumen; GO:0044422 organelle part; GO:0044424 intracellular part; GO:0044428 nuclear part; GO:0044446 intracellular organelle part; GO:0044451 nucleoplasm part; GO:0044464 cell part; GO:0070013 intracellular organelle lumen;	GO:0000976 transcription regulatory region sequence-specific DNA binding; GO:0000977 RNA polymerase II regulatory region sequence-specific DNA binding; GO:0000980 RNA polymerase II distal enhancer sequence-specific DNA binding; GO:0001012 RNA polymerase II regulatory region DNA binding; GO:0001067 regulatory region nucleic acid binding; GO:0001158 enhancer sequence-specific DNA binding; GO:0003676 nucleic acid binding; GO:0003677 DNA binding; GO:0003690 double-stranded DNA binding; GO:0003712 transcription cofactor activity; GO:0003713 transcription coactivator activity; GO:0005102 receptor binding; GO:0005488 binding; GO:0005515 protein binding; GO:0008134 transcription factor binding; GO:0035257 nuclear hormone receptor binding; GO:0035326 enhancer binding; GO:0038023 signaling receptor activity; GO:0043565 sequence-specific DNA binding; GO:0044212 transcription regulatory region DNA binding; GO:0046966 thyroid hormone receptor binding; GO:0051219 phosphoprotein binding; GO:0051427 hormone receptor binding; GO:0060089 molecular transducer activity; GO:0097159 organic cyclic compound binding; GO:1901363 heterocyclic compound binding; GO:1990837 sequence-specific double-stranded DNA binding;
O88643	Serine/threonine-protein kinase PAK 1 OS=Mus musculus OX=10090 GN=Pak1 PE=1 SV=1	Pak1	60.736	6.4	3	2	3	1.004	1.082	1.061	0.703	0.957	0.965	1.199	0.147148	cytoplasm,nucleus	K04409	PAK1; p21-activated kinase 1 [EC:2.7.11.1]	map04010 MAPK signaling pathway; map04012 ErbB signaling pathway; map04014 Ras signaling pathway; map04024 cAMP signaling pathway; map04062 Chemokine signaling pathway; map04360 Axon guidance; map04392 Hippo signaling pathway - multiple species; map04510 Focal adhesion; map04625 C-type lectin receptor signaling pathway; map04650 Natural killer cell mediated cytotoxicity; map04660 T cell receptor signaling pathway; map04666 Fc gamma R-mediated phagocytosis; map04810 Regulation of actin cytoskeleton; map05120 Epithelial cell signaling in Helicobacter pylori infection; map05130 Pathogenic Escherichia coli infection; map05170 Human immunodeficiency virus 1 infection; map05205 Proteoglycans in cancer; map05211 Renal cell carcinoma	GO:0000165 MAPK cascade; GO:0000186 activation of MAPKK activity; GO:0000902 cell morphogenesis; GO:0001505 regulation of neurotransmitter levels; GO:0001558 regulation of cell growth; GO:0001666 response to hypoxia; GO:0001763 morphogenesis of a branching structure; GO:0001932 regulation of protein phosphorylation; GO:0001934 positive regulation of protein phosphorylation; GO:0002009 morphogenesis of an epithelium; GO:0003008 system process; GO:0006464 cellular protein modification process; GO:0006468 protein phosphorylation; GO:0006793 phosphorus metabolic process; GO:0006796 phosphate-containing compound metabolic process; GO:0006807 nitrogen compound metabolic process; GO:0006810 transport; GO:0006811 ion transport; GO:0006820 anion transport; GO:0006835 dicarboxylic acid transport; GO:0006836 neurotransmitter transport; GO:0006865 amino acid transport; GO:0006928 movement of cell or subcellular component; GO:0006950 response to stress; GO:0006996 organelle organization; GO:0007010 cytoskeleton organization; GO:0007154 cell communication; GO:0007163 establishment or maintenance of cell polarity; GO:0007165 signal transduction; GO:0007166 cell surface receptor signaling pathway; GO:0007167 enzyme linked receptor protein signaling pathway; GO:0007169 transmembrane receptor protein tyrosine kinase signaling pathway; GO:0007264 small GTPase mediated signal transduction; GO:0007265 Ras protein signal transduction; GO:0007266 Rho protein signal transduction; GO:0007267 cell-cell signaling; GO:0007268 chemical synaptic transmission; GO:0007269 neurotransmitter secretion; GO:0007275 multicellular organism development; GO:0007346 regulation of mitotic cell cycle; GO:0007399 nervous system development; GO:0007417 central nervous system development; GO:0007420 brain development; GO:0007528 neuromuscular junction development; GO:0007610 behavior; GO:0007611 learning or memory; GO:0007612 learning; GO:0008104 protein localization; GO:0008152 metabolic process; GO:0008284 positive regulation of cell proliferation; GO:0008285 negative regulation of cell proliferation; GO:0008361 regulation of cell size; GO:0009611 response to wounding; GO:0009628 response to abiotic stimulus; GO:0009653 anatomical structure morphogenesis; GO:0009719 response to endogenous stimulus; GO:0009725 response to hormone; GO:0009888 tissue development; GO:0009893 positive regulation of metabolic process; GO:0009966 regulation of signal transduction; GO:0009967 positive regulation of signal transduction; GO:0009987 cellular process; GO:0010033 response to organic substance; GO:0010243 response to organonitrogen compound; GO:0010468 regulation of gene expression; GO:0010562 positive regulation of phosphorus metabolic process; GO:0010604 positive regulation of macromolecule metabolic process; GO:0010611 regulation of cardiac muscle hypertrophy; GO:0010614 negative regulation of cardiac muscle hypertrophy; GO:0010638 positive regulation of organelle organization; GO:0010646 regulation of cell communication; GO:0010647 positive regulation of cell communication; GO:0010720 positive regulation of cell development; GO:0010721 negative regulation of cell development; GO:0010762 regulation of fibroblast migration; GO:0010763 positive regulation of fibroblast migration; GO:0010769 regulation of cell morphogenesis involved in differentiation; GO:0010770 positive regulation of cell morphogenesis involved in differentiation; GO:0010827 regulation of glucose transport; GO:0010828 positive regulation of glucose transport; GO:0010941 regulation of cell death; GO:0010975 regulation of neuron projection development; GO:0010976 positive regulation of neuron projection development; GO:0014047 glutamate secretion; GO:0014051 gamma-aminobutyric acid secretion; GO:0014070 response to organic cyclic compound; GO:0014741 negative regulation of muscle hypertrophy; GO:0014743 regulation of muscle hypertrophy; GO:0014910 regulation of smooth muscle cell migration; GO:0014911 positive regulation of smooth muscle cell migration; GO:0015711 organic anion transport; GO:0015718 monocarboxylic acid transport; GO:0015800 acidic amino acid transport; GO:0015812 gamma-aminobutyric acid transport; GO:0015849 organic acid transport; GO:0016043 cellular component organization; GO:0016202 regulation of striated muscle tissue development; GO:0016310 phosphorylation; GO:0016358 dendrite development; GO:0016477 cell migration; GO:0019220 regulation of phosphate metabolic process; GO:0019222 regulation of metabolic process; GO:0019538 protein metabolic process; GO:0021549 cerebellum development; GO:0021761 limbic system development; GO:0021764 amygdala development; GO:0022008 neurogenesis; GO:0022037 metencephalon development; GO:0022603 regulation of anatomical structure morphogenesis; GO:0022604 regulation of cell morphogenesis; GO:0023014 signal transduction by protein phosphorylation; GO:0023051 regulation of signaling; GO:0023052 signaling; GO:0023056 positive regulation of signaling; GO:0023061 signal release; GO:0030010 establishment of cell polarity; GO:0030029 actin filament-based process; GO:0030030 cell projection organization; GO:0030036 actin cytoskeleton organization; GO:0030154 cell differentiation; GO:0030182 neuron differentiation; GO:0030307 positive regulation of cell growth; GO:0030308 negative regulation of cell growth; GO:0030334 regulation of cell migration; GO:0030335 positive regulation of cell migration; GO:0030516 regulation of axon extension; GO:0030900 forebrain development; GO:0030902 hindbrain development; GO:0031098 stress-activated protein kinase signaling cascade; GO:0031110 regulation of microtubule polymerization or depolymerization; GO:0031112 positive regulation of microtubule polymerization or depolymerization; GO:0031113 regulation of microtubule polymerization; GO:0031116 positive regulation of microtubule polymerization; GO:0031175 neuron projection development; GO:0031323 regulation of cellular metabolic process; GO:0031325 positive regulation of cellular metabolic process; GO:0031334 positive regulation of protein complex assembly; GO:0031344 regulation of cell projection organization; GO:0031346 positive regulation of cell projection organization; GO:0031399 regulation of protein modification process; GO:0031401 positive regulation of protein modification process; GO:0031532 actin cytoskeleton reorganization; GO:0032147 activation of protein kinase activity; GO:0032231 regulation of actin filament bundle assembly; GO:0032233 positive regulation of actin filament bundle assembly; GO:0032268 regulation of cellular protein metabolic process; GO:0032270 positive regulation of cellular protein metabolic process; GO:0032271 regulation of protein polymerization; GO:0032273 positive regulation of protein polymerization; GO:0032386 regulation of intracellular transport; GO:0032388 positive regulation of intracellular transport; GO:0032501 multicellular organismal process; GO:0032502 developmental process; GO:0032535 regulation of cellular component size; GO:0032868 response to insulin; GO:0032869 cellular response to insulin stimulus; GO:0032870 cellular response to hormone stimulus; GO:0032872 regulation of stress-activated MAPK cascade; GO:0032874 positive regulation of stress-activated MAPK cascade; GO:0032879 regulation of localization; GO:0032880 regulation of protein localization; GO:0032886 regulation of microtubule-based process; GO:0032940 secretion by cell; GO:0032956 regulation of actin cytoskeleton organization; GO:0032970 regulation of actin filament-based process; GO:0032989 cellular component morphogenesis; GO:0032990 cell part morphogenesis; GO:0033036 macromolecule localization; GO:0033043 regulation of organelle organization; GO:0033135 regulation of peptidyl-serine phosphorylation; GO:0033138 positive regulation of peptidyl-serine phosphorylation; GO:0033143 regulation of intracellular steroid hormone receptor signaling pathway; GO:0033145 positive regulation of intracellular steroid hormone receptor signaling pathway; GO:0033146 regulation of intracellular estrogen receptor signaling pathway; GO:0033148 positive regulation of intracellular estrogen receptor signaling pathway; GO:0033157 regulation of intracellular protein transport; GO:0033554 cellular response to stress; GO:0033674 positive regulation of kinase activity; GO:0034613 cellular protein localization; GO:0034762 regulation of transmembrane transport; GO:0034764 positive regulation of transmembrane transport; GO:0035239 tube morphogenesis; GO:0035249 synaptic transmission, glutamatergic; GO:0035295 tube development; GO:0035556 intracellular signal transduction; GO:0036211 protein modification process; GO:0036293 response to decreased oxygen levels; GO:0040008 regulation of growth; GO:0040011 locomotion; GO:0040012 regulation of locomotion; GO:0040017 positive regulation of locomotion; GO:0042060 wound healing; GO:0042127 regulation of cell proliferation; GO:0042221 response to chemical; GO:0042325 regulation of phosphorylation; GO:0042327 positive regulation of phosphorylation; GO:0042981 regulation of apoptotic process; GO:0043067 regulation of programmed cell death; GO:0043085 positive regulation of catalytic activity; GO:0043113 receptor clustering; GO:0043170 macromolecule metabolic process; GO:0043254 regulation of protein complex assembly; GO:0043405 regulation of MAP kinase activity; GO:0043406 positive regulation of MAP kinase activity; GO:0043408 regulation of MAPK cascade; GO:0043410 positive regulation of MAPK cascade; GO:0043412 macromolecule modification; GO:0043434 response to peptide hormone; GO:0043502 regulation of muscle adaptation; GO:0043506 regulation of JUN kinase activity; GO:0043507 positive regulation of JUN kinase activity; GO:0043549 regulation of kinase activity; GO:0044057 regulation of system process; GO:0044087 regulation of cellular component biogenesis; GO:0044089 positive regulation of cellular component biogenesis; GO:0044093 positive regulation of molecular function; GO:0044237 cellular metabolic process; GO:0044238 primary metabolic process; GO:0044260 cellular macromolecule metabolic process; GO:0044267 cellular protein metabolic process; GO:0045595 regulation of cell differentiation; GO:0045596 negative regulation of cell differentiation; GO:0045597 positive regulation of cell differentiation; GO:0045664 regulation of neuron differentiation; GO:0045666 positive regulation of neuron differentiation; GO:0045773 positive regulation of axon extension; GO:0045843 negative regulation of striated muscle tissue development; GO:0045859 regulation of protein kinase activity; GO:0045860 positive regulation of protein kinase activity; GO:0045926 negative regulation of growth; GO:0045927 positive regulation of growth; GO:0045937 positive regulation of phosphate metabolic process; GO:0046324 regulation of glucose import; GO:0046326 positive regulation of glucose import; GO:0046328 regulation of JNK cascade; GO:0046330 positive regulation of JNK cascade; GO:0046620 regulation of organ growth; GO:0046621 negative regulation of organ growth; GO:0046717 acid secretion; GO:0046777 protein autophosphorylation; GO:0046903 secretion; GO:0046942 carboxylic acid transport; GO:0048012 hepatocyte growth factor receptor signaling pathway; GO:0048167 regulation of synaptic plasticity; GO:0048468 cell development; GO:0048513 animal organ development; GO:0048518 positive regulation of biological process; GO:0048519 negative regulation of biological process; GO:0048522 positive regulation of cellular process; GO:0048523 negative regulation of cellular process; GO:0048583 regulation of response to stimulus; GO:0048584 positive regulation of response to stimulus; GO:0048634 regulation of muscle organ development; GO:0048635 negative regulation of muscle organ development; GO:0048638 regulation of developmental growth; GO:0048639 positive regulation of developmental growth; GO:0048640 negative regulation of developmental growth; GO:0048660 regulation of smooth muscle cell proliferation; GO:0048661 positive regulation of smooth muscle cell proliferation; GO:0048666 neuron development; GO:0048699 generation of neurons; GO:0048729 tissue morphogenesis; GO:0048731 system development; GO:0048754 branching morphogenesis of an epithelial tube; GO:0048812 neuron projection morphogenesis; GO:0048856 anatomical structure development; GO:0048858 cell projection morphogenesis; GO:0048869 cellular developmental process; GO:0048870 cell motility; GO:0050767 regulation of neurogenesis; GO:0050769 positive regulation of neurogenesis; GO:0050770 regulation of axonogenesis; GO:0050772 positive regulation of axonogenesis; GO:0050789 regulation of biological process; GO:0050790 regulation of catalytic activity; GO:0050793 regulation of developmental process; GO:0050794 regulation of cellular process; GO:0050804 modulation of synaptic transmission; GO:0050808 synapse organization; GO:0050877 neurological system process; GO:0050890 cognition; GO:0050896 response to stimulus; GO:0051049 regulation of transport; GO:0051050 positive regulation of transport; GO:0051093 negative regulation of developmental process; GO:0051094 positive regulation of developmental process; GO:0051128 regulation of cellular component organization; GO:0051130 positive regulation of cellular component organization; GO:0051147 regulation of muscle cell differentiation; GO:0051148 negative regulation of muscle cell differentiation; GO:0051153 regulation of striated muscle cell differentiation; GO:0051154 negative regulation of striated muscle cell differentiation; GO:0051171 regulation of nitrogen compound metabolic process; GO:0051173 positive regulation of nitrogen compound metabolic process; GO:0051174 regulation of phosphorus metabolic process; GO:0051179 localization; GO:0051222 positive regulation of protein transport; GO:0051223 regulation of protein transport; GO:0051234 establishment of localization; GO:0051239 regulation of multicellular organismal process; GO:0051240 positive regulation of multicellular organismal process; GO:0051241 negative regulation of multicellular organismal process; GO:0051246 regulation of protein metabolic process; GO:0051247 positive regulation of protein metabolic process; GO:0051270 regulation of cellular component movement; GO:0051272 positive regulation of cellular component movement; GO:0051338 regulation of transferase activity; GO:0051347 positive regulation of transferase activity; GO:0051492 regulation of stress fiber assembly; GO:0051493 regulation of cytoskeleton organization; GO:0051495 positive regulation of cytoskeleton organization; GO:0051496 positive regulation of stress fiber assembly; GO:0051641 cellular localization; GO:0051649 establishment of localization in cell; GO:0051668 localization within membrane; GO:0051674 localization of cell; GO:0051716 cellular response to stimulus; GO:0051726 regulation of cell cycle; GO:0051932 synaptic transmission, GABAergic; GO:0051960 regulation of nervous system development; GO:0051962 positive regulation of nervous system development; GO:0055021 regulation of cardiac muscle tissue growth; GO:0055022 negative regulation of cardiac muscle tissue growth; GO:0055024 regulation of cardiac muscle tissue development; GO:0055026 negative regulation of cardiac muscle tissue development; GO:0060242 contact inhibition; GO:0060244 negative regulation of cell proliferation involved in contact inhibition; GO:0060255 regulation of macromolecule metabolic process; GO:0060284 regulation of cell development; GO:0060322 head development; GO:0060341 regulation of cellular localization; GO:0060420 regulation of heart growth; GO:0060429 epithelium development; GO:0060562 epithelial tube morphogenesis; GO:0060996 dendritic spine development; GO:0061050 regulation of cell growth involved in cardiac muscle cell development; GO:0061052 negative regulation of cell growth involved in cardiac muscle cell development; GO:0061117 negative regulation of heart growth; GO:0061138 morphogenesis of a branching epithelium; GO:0061387 regulation of extent of cell growth; GO:0061534 gamma-aminobutyric acid secretion, neurotransmission; GO:0061535 glutamate secretion, neurotransmission; GO:0065007 biological regulation; GO:0065008 regulation of biological quality; GO:0065009 regulation of molecular function; GO:0070201 regulation of establishment of protein localization; GO:0070302 regulation of stress-activated protein kinase signaling cascade; GO:0070304 positive regulation of stress-activated protein kinase signaling cascade; GO:0070482 response to oxygen levels; GO:0070507 regulation of microtubule cytoskeleton organization; GO:0070727 cellular macromolecule localization; GO:0070887 cellular response to chemical stimulus; GO:0071310 cellular response to organic substance; GO:0071375 cellular response to peptide hormone stimulus; GO:0071407 cellular response to organic cyclic compound; GO:0071417 cellular response to organonitrogen compound; GO:0071495 cellular response to endogenous stimulus; GO:0071702 organic substance transport; GO:0071704 organic substance metabolic process; GO:0071705 nitrogen compound transport; GO:0071840 cellular component organization or biogenesis; GO:0071900 regulation of protein serine/threonine kinase activity; GO:0071902 positive regulation of protein serine/threonine kinase activity; GO:0072657 protein localization to membrane; GO:0080090 regulation of primary metabolic process; GO:0080134 regulation of response to stress; GO:0080135 regulation of cellular response to stress; GO:0090066 regulation of anatomical structure size; GO:0090087 regulation of peptide transport; GO:0090257 regulation of muscle system process; GO:0090313 regulation of protein targeting to membrane; GO:0090314 positive regulation of protein targeting to membrane; GO:0090316 positive regulation of intracellular protein transport; GO:0098597 observational learning; GO:0098916 anterograde trans-synaptic signaling; GO:0099536 synaptic signaling; GO:0099537 trans-synaptic signaling; GO:0099643 signal release from synapse; GO:1900076 regulation of cellular response to insulin stimulus; GO:1900078 positive regulation of cellular response to insulin stimulus; GO:1900271 regulation of long-term synaptic potentiation; GO:1901564 organonitrogen compound metabolic process; GO:1901652 response to peptide; GO:1901653 cellular response to peptide; GO:1901698 response to nitrogen compound; GO:1901699 cellular response to nitrogen compound; GO:1901700 response to oxygen-containing compound; GO:1901701 cellular response to oxygen-containing compound; GO:1901861 regulation of muscle tissue development; GO:1901862 negative regulation of muscle tissue development; GO:1902531 regulation of intracellular signal transduction; GO:1902533 positive regulation of intracellular signal transduction; GO:1902903 regulation of supramolecular fiber organization; GO:1902905 positive regulation of supramolecular fiber organization; GO:1903533 regulation of protein targeting; GO:1903827 regulation of cellular protein localization; GO:1903829 positive regulation of cellular protein localization; GO:1904705 regulation of vascular smooth muscle cell proliferation; GO:1904707 positive regulation of vascular smooth muscle cell proliferation; GO:1904752 regulation of vascular associated smooth muscle cell migration; GO:1904754 positive regulation of vascular associated smooth muscle cell migration; GO:1904951 positive regulation of establishment of protein localization; GO:1905207 regulation of cardiocyte differentiation; GO:1905208 negative regulation of cardiocyte differentiation; GO:1905475 regulation of protein localization to membrane; GO:1905477 positive regulation of protein localization to membrane; GO:2000026 regulation of multicellular organismal development; GO:2000145 regulation of cell motility; GO:2000147 positive regulation of cell motility; GO:2000725 regulation of cardiac muscle cell differentiation; GO:2000726 negative regulation of cardiac muscle cell differentiation; GO:2001273 regulation of glucose import in response to insulin stimulus; GO:2001275 positive regulation of glucose import in response to insulin stimulus;	GO:0001726 ruffle; GO:0005622 intracellular; GO:0005623 cell; GO:0005634 nucleus; GO:0005635 nuclear envelope; GO:0005737 cytoplasm; GO:0005829 cytosol; GO:0005886 plasma membrane; GO:0005911 cell-cell junction; GO:0005912 adherens junction; GO:0005924 cell-substrate adherens junction; GO:0005925 focal adhesion; GO:0012505 endomembrane system; GO:0014069 postsynaptic density; GO:0014704 intercalated disc; GO:0016020 membrane; GO:0030016 myofibril; GO:0030017 sarcomere; GO:0030018 Z disc; GO:0030027 lamellipodium; GO:0030054 cell junction; GO:0030055 cell-substrate junction; GO:0030424 axon; GO:0030425 dendrite; GO:0030426 growth cone; GO:0030427 site of polarized growth; GO:0031090 organelle membrane; GO:0031252 cell leading edge; GO:0031674 I band; GO:0031965 nuclear membrane; GO:0031967 organelle envelope; GO:0031975 envelope; GO:0032279 asymmetric synapse; GO:0032991 macromolecular complex; GO:0033267 axon part; GO:0036477 somatodendritic compartment; GO:0042995 cell projection; GO:0043005 neuron projection; GO:0043226 organelle; GO:0043227 membrane-bounded organelle; GO:0043228 non-membrane-bounded organelle; GO:0043229 intracellular organelle; GO:0043231 intracellular membrane-bounded organelle; GO:0043232 intracellular non-membrane-bounded organelle; GO:0043292 contractile fiber; GO:0044291 cell-cell contact zone; GO:0044422 organelle part; GO:0044424 intracellular part; GO:0044428 nuclear part; GO:0044444 cytoplasmic part; GO:0044446 intracellular organelle part; GO:0044449 contractile fiber part; GO:0044456 synapse part; GO:0044463 cell projection part; GO:0044464 cell part; GO:0045202 synapse; GO:0070161 anchoring junction; GO:0071437 invadopodium; GO:0071944 cell periphery; GO:0097447 dendritic tree; GO:0097458 neuron part; GO:0098794 postsynapse; GO:0098984 neuron to neuron synapse; GO:0099080 supramolecular complex; GO:0099081 supramolecular polymer; GO:0099512 supramolecular fiber; GO:0099572 postsynaptic specialization;	GO:0003824 catalytic activity; GO:0004672 protein kinase activity; GO:0004674 protein serine/threonine kinase activity; GO:0004709 MAP kinase kinase kinase activity; GO:0005488 binding; GO:0005515 protein binding; GO:0005518 collagen binding; GO:0016301 kinase activity; GO:0016740 transferase activity; GO:0016772 transferase activity, transferring phosphorus-containing groups; GO:0016773 phosphotransferase activity, alcohol group as acceptor; GO:0017016 Ras GTPase binding; GO:0017048 Rho GTPase binding; GO:0019899 enzyme binding; GO:0019900 kinase binding; GO:0019901 protein kinase binding; GO:0031267 small GTPase binding; GO:0042802 identical protein binding; GO:0044877 macromolecular complex binding; GO:0048365 Rac GTPase binding; GO:0051020 GTPase binding;	PF00786; PF00069	P21-Rho-binding domain; Protein kinase domain	T	KOG0578	p21-activated serine/threonine protein kinase
Q01768	Nucleoside diphosphate kinase B OS=Mus musculus OX=10090 GN=Nme2 PE=1 SV=1	Nme2	17.363	61.2	11	6	16	1.256	1.083	0.881	0.876	0.842	0.967	1.199	0.193419	cytoplasm	K00940	ndk, NME; nucleoside-diphosphate kinase [EC:2.7.4.6]	map00230 Purine metabolism; map00240 Pyrimidine metabolism; map00983 Drug metabolism - other enzymes; map01100 Metabolic pathways	GO:0001101 response to acid chemical; GO:0001678 cellular glucose homeostasis; GO:0001775 cell activation; GO:0002252 immune effector process; GO:0002263 cell activation involved in immune response; GO:0002274 myeloid leukocyte activation; GO:0002275 myeloid cell activation involved in immune response; GO:0002283 neutrophil activation involved in immune response; GO:0002366 leukocyte activation involved in immune response; GO:0002376 immune system process; GO:0002443 leukocyte mediated immunity; GO:0002444 myeloid leukocyte mediated immunity; GO:0002446 neutrophil mediated immunity; GO:0002682 regulation of immune system process; GO:0002683 negative regulation of immune system process; GO:0002761 regulation of myeloid leukocyte differentiation; GO:0002762 negative regulation of myeloid leukocyte differentiation; GO:0006139 nucleobase-containing compound metabolic process; GO:0006163 purine nucleotide metabolic process; GO:0006164 purine nucleotide biosynthetic process; GO:0006165 nucleoside diphosphate phosphorylation; GO:0006183 GTP biosynthetic process; GO:0006213 pyrimidine nucleoside metabolic process; GO:0006220 pyrimidine nucleotide metabolic process; GO:0006221 pyrimidine nucleotide biosynthetic process; GO:0006228 UTP biosynthetic process; GO:0006241 CTP biosynthetic process; GO:0006355 regulation of transcription, DNA-templated; GO:0006357 regulation of transcription from RNA polymerase II promoter; GO:0006464 cellular protein modification process; GO:0006468 protein phosphorylation; GO:0006725 cellular aromatic compound metabolic process; GO:0006753 nucleoside phosphate metabolic process; GO:0006793 phosphorus metabolic process; GO:0006796 phosphate-containing compound metabolic process; GO:0006807 nitrogen compound metabolic process; GO:0006810 transport; GO:0006887 exocytosis; GO:0006950 response to stress; GO:0006955 immune response; GO:0006979 response to oxidative stress; GO:0007154 cell communication; GO:0007155 cell adhesion; GO:0007165 signal transduction; GO:0007166 cell surface receptor signaling pathway; GO:0007186 G-protein coupled receptor signaling pathway; GO:0007187 G-protein coupled receptor signaling pathway, coupled to cyclic nucleotide second messenger; GO:0007188 adenylate cyclase-modulating G-protein coupled receptor signaling pathway; GO:0007189 adenylate cyclase-activating G-protein coupled receptor signaling pathway; GO:0007229 integrin-mediated signaling pathway; GO:0007275 multicellular organism development; GO:0007399 nervous system development; GO:0008152 metabolic process; GO:0008284 positive regulation of cell proliferation; GO:0009058 biosynthetic process; GO:0009116 nucleoside metabolic process; GO:0009117 nucleotide metabolic process; GO:0009119 ribonucleoside metabolic process; GO:0009132 nucleoside diphosphate metabolic process; GO:0009141 nucleoside triphosphate metabolic process; GO:0009142 nucleoside triphosphate biosynthetic process; GO:0009144 purine nucleoside triphosphate metabolic process; GO:0009145 purine nucleoside triphosphate biosynthetic process; GO:0009147 pyrimidine nucleoside triphosphate metabolic process; GO:0009148 pyrimidine nucleoside triphosphate biosynthetic process; GO:0009150 purine ribonucleotide metabolic process; GO:0009152 purine ribonucleotide biosynthetic process; GO:0009163 nucleoside biosynthetic process; GO:0009165 nucleotide biosynthetic process; GO:0009199 ribonucleoside triphosphate metabolic process; GO:0009201 ribonucleoside triphosphate biosynthetic process; GO:0009205 purine ribonucleoside triphosphate metabolic process; GO:0009206 purine ribonucleoside triphosphate biosynthetic process; GO:0009208 pyrimidine ribonucleoside triphosphate metabolic process; GO:0009209 pyrimidine ribonucleoside triphosphate biosynthetic process; GO:0009218 pyrimidine ribonucleotide metabolic process; GO:0009220 pyrimidine ribonucleotide biosynthetic process; GO:0009259 ribonucleotide metabolic process; GO:0009260 ribonucleotide biosynthetic process; GO:0009719 response to endogenous stimulus; GO:0009725 response to hormone; GO:0009743 response to carbohydrate; GO:0009746 response to hexose; GO:0009749 response to glucose; GO:0009889 regulation of biosynthetic process; GO:0009891 positive regulation of biosynthetic process; GO:0009893 positive regulation of metabolic process; GO:0009987 cellular process; GO:0010033 response to organic substance; GO:0010243 response to organonitrogen compound; GO:0010468 regulation of gene expression; GO:0010556 regulation of macromolecule biosynthetic process; GO:0010557 positive regulation of macromolecule biosynthetic process; GO:0010604 positive regulation of macromolecule metabolic process; GO:0010628 positive regulation of gene expression; GO:0010720 positive regulation of cell development; GO:0010941 regulation of cell death; GO:0010975 regulation of neuron projection development; GO:0010976 positive regulation of neuron projection development; GO:0015949 nucleobase-containing small molecule interconversion; GO:0016043 cellular component organization; GO:0016192 vesicle-mediated transport; GO:0016310 phosphorylation; GO:0018130 heterocycle biosynthetic process; GO:0019219 regulation of nucleobase-containing compound metabolic process; GO:0019222 regulation of metabolic process; GO:0019438 aromatic compound biosynthetic process; GO:0019538 protein metabolic process; GO:0019637 organophosphate metabolic process; GO:0019693 ribose phosphate metabolic process; GO:0019725 cellular homeostasis; GO:0019932 second-messenger-mediated signaling; GO:0019933 cAMP-mediated signaling; GO:0019935 cyclic-nucleotide-mediated signaling; GO:0022008 neurogenesis; GO:0022607 cellular component assembly; GO:0022610 biological adhesion; GO:0023052 signaling; GO:0030154 cell differentiation; GO:0030856 regulation of epithelial cell differentiation; GO:0030858 positive regulation of epithelial cell differentiation; GO:0031323 regulation of cellular metabolic process; GO:0031325 positive regulation of cellular metabolic process; GO:0031326 regulation of cellular biosynthetic process; GO:0031328 positive regulation of cellular biosynthetic process; GO:0031344 regulation of cell projection organization; GO:0031346 positive regulation of cell projection organization; GO:0032501 multicellular organismal process; GO:0032502 developmental process; GO:0032940 secretion by cell; GO:0033500 carbohydrate homeostasis; GO:0033554 cellular response to stress; GO:0033993 response to lipid; GO:0034284 response to monosaccharide; GO:0034404 nucleobase-containing small molecule biosynthetic process; GO:0034599 cellular response to oxidative stress; GO:0034641 cellular nitrogen compound metabolic process; GO:0034654 nucleobase-containing compound biosynthetic process; GO:0035556 intracellular signal transduction; GO:0036211 protein modification process; GO:0036230 granulocyte activation; GO:0042119 neutrophil activation; GO:0042127 regulation of cell proliferation; GO:0042221 response to chemical; GO:0042278 purine nucleoside metabolic process; GO:0042451 purine nucleoside biosynthetic process; GO:0042455 ribonucleoside biosynthetic process; GO:0042592 homeostatic process; GO:0042593 glucose homeostasis; GO:0042981 regulation of apoptotic process; GO:0043066 negative regulation of apoptotic process; GO:0043067 regulation of programmed cell death; GO:0043069 negative regulation of programmed cell death; GO:0043170 macromolecule metabolic process; GO:0043299 leukocyte degranulation; GO:0043312 neutrophil degranulation; GO:0043412 macromolecule modification; GO:0043434 response to peptide hormone; GO:0043933 macromolecular complex subunit organization; GO:0044085 cellular component biogenesis; GO:0044237 cellular metabolic process; GO:0044238 primary metabolic process; GO:0044249 cellular biosynthetic process; GO:0044260 cellular macromolecule metabolic process; GO:0044267 cellular protein metabolic process; GO:0044271 cellular nitrogen compound biosynthetic process; GO:0044281 small molecule metabolic process; GO:0044283 small molecule biosynthetic process; GO:0045055 regulated exocytosis; GO:0045321 leukocyte activation; GO:0045595 regulation of cell differentiation; GO:0045596 negative regulation of cell differentiation; GO:0045597 positive regulation of cell differentiation; GO:0045604 regulation of epidermal cell differentiation; GO:0045606 positive regulation of epidermal cell differentiation; GO:0045616 regulation of keratinocyte differentiation; GO:0045618 positive regulation of keratinocyte differentiation; GO:0045637 regulation of myeloid cell differentiation; GO:0045638 negative regulation of myeloid cell differentiation; GO:0045664 regulation of neuron differentiation; GO:0045666 positive regulation of neuron differentiation; GO:0045682 regulation of epidermis development; GO:0045684 positive regulation of epidermis development; GO:0045893 positive regulation of transcription, DNA-templated; GO:0045935 positive regulation of nucleobase-containing compound metabolic process; GO:0045944 positive regulation of transcription from RNA polymerase II promoter; GO:0046036 CTP metabolic process; GO:0046039 GTP metabolic process; GO:0046051 UTP metabolic process; GO:0046128 purine ribonucleoside metabolic process; GO:0046129 purine ribonucleoside biosynthetic process; GO:0046131 pyrimidine ribonucleoside metabolic process; GO:0046132 pyrimidine ribonucleoside biosynthetic process; GO:0046134 pyrimidine nucleoside biosynthetic process; GO:0046390 ribose phosphate biosynthetic process; GO:0046483 heterocycle metabolic process; GO:0046777 protein autophosphorylation; GO:0046903 secretion; GO:0046939 nucleotide phosphorylation; GO:0048518 positive regulation of biological process; GO:0048519 negative regulation of biological process; GO:0048522 positive regulation of cellular process; GO:0048523 negative regulation of cellular process; GO:0048699 generation of neurons; GO:0048731 system development; GO:0048856 anatomical structure development; GO:0048869 cellular developmental process; GO:0048878 chemical homeostasis; GO:0050678 regulation of epithelial cell proliferation; GO:0050679 positive regulation of epithelial cell proliferation; GO:0050767 regulation of neurogenesis; GO:0050769 positive regulation of neurogenesis; GO:0050789 regulation of biological process; GO:0050793 regulation of developmental process; GO:0050794 regulation of cellular process; GO:0050896 response to stimulus; GO:0051093 negative regulation of developmental process; GO:0051094 positive regulation of developmental process; GO:0051128 regulation of cellular component organization; GO:0051130 positive regulation of cellular component organization; GO:0051171 regulation of nitrogen compound metabolic process; GO:0051173 positive regulation of nitrogen compound metabolic process; GO:0051179 localization; GO:0051234 establishment of localization; GO:0051239 regulation of multicellular organismal process; GO:0051240 positive regulation of multicellular organismal process; GO:0051241 negative regulation of multicellular organismal process; GO:0051252 regulation of RNA metabolic process; GO:0051254 positive regulation of RNA metabolic process; GO:0051259 protein oligomerization; GO:0051716 cellular response to stimulus; GO:0051960 regulation of nervous system development; GO:0051962 positive regulation of nervous system development; GO:0055082 cellular chemical homeostasis; GO:0055086 nucleobase-containing small molecule metabolic process; GO:0060255 regulation of macromolecule metabolic process; GO:0060284 regulation of cell development; GO:0060416 response to growth hormone; GO:0060548 negative regulation of cell death; GO:0065003 macromolecular complex assembly; GO:0065007 biological regulation; GO:0065008 regulation of biological quality; GO:0070542 response to fatty acid; GO:0070887 cellular response to chemical stimulus; GO:0071229 cellular response to acid chemical; GO:0071310 cellular response to organic substance; GO:0071322 cellular response to carbohydrate stimulus; GO:0071326 cellular response to monosaccharide stimulus; GO:0071331 cellular response to hexose stimulus; GO:0071333 cellular response to glucose stimulus; GO:0071396 cellular response to lipid; GO:0071398 cellular response to fatty acid; GO:0071704 organic substance metabolic process; GO:0071840 cellular component organization or biogenesis; GO:0072521 purine-containing compound metabolic process; GO:0072522 purine-containing compound biosynthetic process; GO:0072527 pyrimidine-containing compound metabolic process; GO:0072528 pyrimidine-containing compound biosynthetic process; GO:0080090 regulation of primary metabolic process; GO:0090407 organophosphate biosynthetic process; GO:1901068 guanosine-containing compound metabolic process; GO:1901070 guanosine-containing compound biosynthetic process; GO:1901135 carbohydrate derivative metabolic process; GO:1901137 carbohydrate derivative biosynthetic process; GO:1901293 nucleoside phosphate biosynthetic process; GO:1901360 organic cyclic compound metabolic process; GO:1901362 organic cyclic compound biosynthetic process; GO:1901564 organonitrogen compound metabolic process; GO:1901566 organonitrogen compound biosynthetic process; GO:1901576 organic substance biosynthetic process; GO:1901652 response to peptide; GO:1901657 glycosyl compound metabolic process; GO:1901659 glycosyl compound biosynthetic process; GO:1901698 response to nitrogen compound; GO:1901700 response to oxygen-containing compound; GO:1901701 cellular response to oxygen-containing compound; GO:1902105 regulation of leukocyte differentiation; GO:1902106 negative regulation of leukocyte differentiation; GO:1902680 positive regulation of RNA biosynthetic process; GO:1903506 regulation of nucleic acid-templated transcription; GO:1903508 positive regulation of nucleic acid-templated transcription; GO:1903706 regulation of hemopoiesis; GO:1903707 negative regulation of hemopoiesis; GO:2000026 regulation of multicellular organismal development; GO:2000112 regulation of cellular macromolecule biosynthetic process; GO:2001141 regulation of RNA biosynthetic process;	GO:0001726 ruffle; GO:0005576 extracellular region; GO:0005622 intracellular; GO:0005623 cell; GO:0005737 cytoplasm; GO:0005739 mitochondrion; GO:0005740 mitochondrial envelope; GO:0005829 cytosol; GO:0012505 endomembrane system; GO:0016020 membrane; GO:0030027 lamellipodium; GO:0030141 secretory granule; GO:0031090 organelle membrane; GO:0031252 cell leading edge; GO:0031410 cytoplasmic vesicle; GO:0031966 mitochondrial membrane; GO:0031967 organelle envelope; GO:0031974 membrane-enclosed lumen; GO:0031975 envelope; GO:0031982 vesicle; GO:0031983 vesicle lumen; GO:0034774 secretory granule lumen; GO:0042995 cell projection; GO:0043209 myelin sheath; GO:0043226 organelle; GO:0043227 membrane-bounded organelle; GO:0043229 intracellular organelle; GO:0043231 intracellular membrane-bounded organelle; GO:0043233 organelle lumen; GO:0044422 organelle part; GO:0044424 intracellular part; GO:0044429 mitochondrial part; GO:0044433 cytoplasmic vesicle part; GO:0044444 cytoplasmic part; GO:0044446 intracellular organelle part; GO:0044464 cell part; GO:0048471 perinuclear region of cytoplasm; GO:0060205 cytoplasmic vesicle lumen; GO:0070013 intracellular organelle lumen; GO:0071944 cell periphery; GO:0097708 intracellular vesicle; GO:0099503 secretory vesicle; GO:0101002 ficolin-1-rich granule; GO:1904813 ficolin-1-rich granule lumen;	GO:0003700 transcription factor activity, sequence-specific DNA binding; GO:0003824 catalytic activity; GO:0004550 nucleoside diphosphate kinase activity; GO:0004672 protein kinase activity; GO:0004674 protein serine/threonine kinase activity; GO:0005488 binding; GO:0005504 fatty acid binding; GO:0005515 protein binding; GO:0008144 drug binding; GO:0008289 lipid binding; GO:0016301 kinase activity; GO:0016740 transferase activity; GO:0016772 transferase activity, transferring phosphorus-containing groups; GO:0016773 phosphotransferase activity, alcohol group as acceptor; GO:0016776 phosphotransferase activity, phosphate group as acceptor; GO:0019205 nucleobase-containing compound kinase activity; GO:0019215 intermediate filament binding; GO:0019899 enzyme binding; GO:0031406 carboxylic acid binding; GO:0033293 monocarboxylic acid binding; GO:0036094 small molecule binding; GO:0043167 ion binding; GO:0043168 anion binding; GO:0043177 organic acid binding; GO:0044877 macromolecular complex binding;	PF00334	Nucleoside diphosphate kinase	F	KOG0888	Nucleoside diphosphate kinase
Q9DC63	F-box only protein 3 OS=Mus musculus OX=10090 GN=Fbxo3 PE=1 SV=1	Fbxo3	55.227	5.4	2	2	2	0.982	1.106	1.19	0.944	1.058	0.732	1.199	0.195769	cytoplasm	K10290	FBXO3; F-box protein 3		GO:0006464 cellular protein modification process; GO:0006508 proteolysis; GO:0006807 nitrogen compound metabolic process; GO:0008152 metabolic process; GO:0009987 cellular process; GO:0016567 protein ubiquitination; GO:0019538 protein metabolic process; GO:0032446 protein modification by small protein conjugation; GO:0036211 protein modification process; GO:0043170 macromolecule metabolic process; GO:0043412 macromolecule modification; GO:0044237 cellular metabolic process; GO:0044238 primary metabolic process; GO:0044260 cellular macromolecule metabolic process; GO:0044267 cellular protein metabolic process; GO:0070647 protein modification by small protein conjugation or removal; GO:0071704 organic substance metabolic process; GO:1901564 organonitrogen compound metabolic process;	GO:0005622 intracellular; GO:0005623 cell; GO:0005634 nucleus; GO:0005654 nucleoplasm; GO:0005737 cytoplasm; GO:0005829 cytosol; GO:0031974 membrane-enclosed lumen; GO:0031981 nuclear lumen; GO:0043226 organelle; GO:0043227 membrane-bounded organelle; GO:0043229 intracellular organelle; GO:0043231 intracellular membrane-bounded organelle; GO:0043233 organelle lumen; GO:0044422 organelle part; GO:0044424 intracellular part; GO:0044428 nuclear part; GO:0044444 cytoplasmic part; GO:0044446 intracellular organelle part; GO:0044464 cell part; GO:0070013 intracellular organelle lumen;	GO:0003824 catalytic activity; GO:0004842 ubiquitin-protein transferase activity; GO:0016740 transferase activity; GO:0019787 ubiquitin-like protein transferase activity;	PF12937; PF09346	F-box-like; SMI1 / KNR4 family (SUKH-1)	P	KOG4408	Putative Mg2+ and Co2+ transporter CorD
Q03350	Thrombospondin-2 OS=Mus musculus OX=10090 GN=Thbs2 PE=1 SV=2	Thbs2	129.88	5.5	5	5	7	0.983	1.314	1.005	0.892	0.733	1.13	1.199	0.295041	extracellular	K04659	THBS2S; thrombospondin 2/3/4/5	map04145 Phagosome; map04151 PI3K-Akt signaling pathway; map04510 Focal adhesion; map04512 ECM-receptor interaction; map05144 Malaria; map05165 Human papillomavirus infection	GO:0016525 negative regulation of angiogenesis; GO:0022603 regulation of anatomical structure morphogenesis; GO:0044087 regulation of cellular component biogenesis; GO:0044089 positive regulation of cellular component biogenesis; GO:0045765 regulation of angiogenesis; GO:0048518 positive regulation of biological process; GO:0048519 negative regulation of biological process; GO:0048522 positive regulation of cellular process; GO:0050789 regulation of biological process; GO:0050793 regulation of developmental process; GO:0050794 regulation of cellular process; GO:0050803 regulation of synapse structure or activity; GO:0050807 regulation of synapse organization; GO:0051093 negative regulation of developmental process; GO:0051094 positive regulation of developmental process; GO:0051128 regulation of cellular component organization; GO:0051130 positive regulation of cellular component organization; GO:0051239 regulation of multicellular organismal process; GO:0051240 positive regulation of multicellular organismal process; GO:0051241 negative regulation of multicellular organismal process; GO:0051960 regulation of nervous system development; GO:0051962 positive regulation of nervous system development; GO:0051963 regulation of synapse assembly; GO:0051965 positive regulation of synapse assembly; GO:0065007 biological regulation; GO:0065008 regulation of biological quality; GO:1901342 regulation of vasculature development; GO:1901343 negative regulation of vasculature development; GO:2000026 regulation of multicellular organismal development; GO:2000181 negative regulation of blood vessel morphogenesis;	GO:0005576 extracellular region; GO:0005604 basement membrane; GO:0005622 intracellular; GO:0005623 cell; GO:0005737 cytoplasm; GO:0012505 endomembrane system; GO:0030141 secretory granule; GO:0031012 extracellular matrix; GO:0031091 platelet alpha granule; GO:0031410 cytoplasmic vesicle; GO:0031982 vesicle; GO:0043226 organelle; GO:0043227 membrane-bounded organelle; GO:0043229 intracellular organelle; GO:0044421 extracellular region part; GO:0044424 intracellular part; GO:0044444 cytoplasmic part; GO:0044464 cell part; GO:0097708 intracellular vesicle; GO:0099503 secretory vesicle;	GO:0005488 binding; GO:0005539 glycosaminoglycan binding; GO:0008201 heparin binding; GO:0043167 ion binding; GO:0043168 anion binding; GO:0097367 carbohydrate derivative binding; GO:1901681 sulfur compound binding;	PF00090; PF07645; PF12947	Thrombospondin type 1 domain; Calcium-binding EGF domain; EGF domain
Q9D1J3	SAP domain-containing ribonucleoprotein OS=Mus musculus OX=10090 GN=Sarnp PE=1 SV=3	Sarnp	23.532	38.1	7	7	11	1.421	0.799	1.05	1.038	0.886	0.804	1.199	0.431478	nucleus	K18732	SARNP, CIP29, THO1; SAP domain-containing ribonucleoprotein		GO:0000122 negative regulation of transcription from RNA polymerase II promoter; GO:0006139 nucleobase-containing compound metabolic process; GO:0006355 regulation of transcription, DNA-templated; GO:0006357 regulation of transcription from RNA polymerase II promoter; GO:0006396 RNA processing; GO:0006397 mRNA processing; GO:0006403 RNA localization; GO:0006405 RNA export from nucleus; GO:0006406 mRNA export from nucleus; GO:0006611 protein export from nucleus; GO:0006725 cellular aromatic compound metabolic process; GO:0006807 nitrogen compound metabolic process; GO:0006810 transport; GO:0006886 intracellular protein transport; GO:0006913 nucleocytoplasmic transport; GO:0008104 protein localization; GO:0008152 metabolic process; GO:0009889 regulation of biosynthetic process; GO:0009890 negative regulation of biosynthetic process; GO:0009892 negative regulation of metabolic process; GO:0009987 cellular process; GO:0010467 gene expression; GO:0010468 regulation of gene expression; GO:0010556 regulation of macromolecule biosynthetic process; GO:0010558 negative regulation of macromolecule biosynthetic process; GO:0010605 negative regulation of macromolecule metabolic process; GO:0010629 negative regulation of gene expression; GO:0015031 protein transport; GO:0015833 peptide transport; GO:0015931 nucleobase-containing compound transport; GO:0016070 RNA metabolic process; GO:0016071 mRNA metabolic process; GO:0019219 regulation of nucleobase-containing compound metabolic process; GO:0019222 regulation of metabolic process; GO:0031123 RNA 3'-end processing; GO:0031124 mRNA 3'-end processing; GO:0031323 regulation of cellular metabolic process; GO:0031324 negative regulation of cellular metabolic process; GO:0031326 regulation of cellular biosynthetic process; GO:0031327 negative regulation of cellular biosynthetic process; GO:0031503 protein complex localization; GO:0033036 macromolecule localization; GO:0034613 cellular protein localization; GO:0034641 cellular nitrogen compound metabolic process; GO:0042886 amide transport; GO:0043170 macromolecule metabolic process; GO:0044237 cellular metabolic process; GO:0044238 primary metabolic process; GO:0045184 establishment of protein localization; GO:0045892 negative regulation of transcription, DNA-templated; GO:0045934 negative regulation of nucleobase-containing compound metabolic process; GO:0046483 heterocycle metabolic process; GO:0046907 intracellular transport; GO:0048519 negative regulation of biological process; GO:0048523 negative regulation of cellular process; GO:0050657 nucleic acid transport; GO:0050658 RNA transport; GO:0050789 regulation of biological process; GO:0050794 regulation of cellular process; GO:0051028 mRNA transport; GO:0051168 nuclear export; GO:0051169 nuclear transport; GO:0051171 regulation of nitrogen compound metabolic process; GO:0051172 negative regulation of nitrogen compound metabolic process; GO:0051179 localization; GO:0051234 establishment of localization; GO:0051236 establishment of RNA localization; GO:0051252 regulation of RNA metabolic process; GO:0051253 negative regulation of RNA metabolic process; GO:0051641 cellular localization; GO:0051649 establishment of localization in cell; GO:0060255 regulation of macromolecule metabolic process; GO:0065007 biological regulation; GO:0070727 cellular macromolecule localization; GO:0071166 ribonucleoprotein complex localization; GO:0071426 ribonucleoprotein complex export from nucleus; GO:0071427 mRNA-containing ribonucleoprotein complex export from nucleus; GO:0071702 organic substance transport; GO:0071704 organic substance metabolic process; GO:0071705 nitrogen compound transport; GO:0080090 regulation of primary metabolic process; GO:0090304 nucleic acid metabolic process; GO:1901360 organic cyclic compound metabolic process; GO:1902679 negative regulation of RNA biosynthetic process; GO:1903506 regulation of nucleic acid-templated transcription; GO:1903507 negative regulation of nucleic acid-templated transcription; GO:2000112 regulation of cellular macromolecule biosynthetic process; GO:2000113 negative regulation of cellular macromolecule biosynthetic process; GO:2001141 regulation of RNA biosynthetic process;	GO:0000346 transcription export complex; GO:0005622 intracellular; GO:0005623 cell; GO:0005634 nucleus; GO:0005654 nucleoplasm; GO:0005737 cytoplasm; GO:0016604 nuclear body; GO:0016607 nuclear speck; GO:0031974 membrane-enclosed lumen; GO:0031981 nuclear lumen; GO:0032991 macromolecular complex; GO:0035770 ribonucleoprotein granule; GO:0036464 cytoplasmic ribonucleoprotein granule; GO:0043226 organelle; GO:0043227 membrane-bounded organelle; GO:0043228 non-membrane-bounded organelle; GO:0043229 intracellular organelle; GO:0043231 intracellular membrane-bounded organelle; GO:0043232 intracellular non-membrane-bounded organelle; GO:0043233 organelle lumen; GO:0044422 organelle part; GO:0044424 intracellular part; GO:0044428 nuclear part; GO:0044444 cytoplasmic part; GO:0044446 intracellular organelle part; GO:0044451 nucleoplasm part; GO:0044464 cell part; GO:0070013 intracellular organelle lumen; GO:1990904 ribonucleoprotein complex;	GO:0000976 transcription regulatory region sequence-specific DNA binding; GO:0000977 RNA polymerase II regulatory region sequence-specific DNA binding; GO:0000978 RNA polymerase II core promoter proximal region sequence-specific DNA binding; GO:0000981 RNA polymerase II transcription factor activity, sequence-specific DNA binding; GO:0000982 transcription factor activity, RNA polymerase II core promoter proximal region sequence-specific binding; GO:0000987 core promoter proximal region sequence-specific DNA binding; GO:0001012 RNA polymerase II regulatory region DNA binding; GO:0001067 regulatory region nucleic acid binding; GO:0001078 transcriptional repressor activity, RNA polymerase II core promoter proximal region sequence-specific binding; GO:0001227 transcriptional repressor activity, RNA polymerase II transcription regulatory region sequence-specific binding; GO:0003676 nucleic acid binding; GO:0003677 DNA binding; GO:0003690 double-stranded DNA binding; GO:0003700 transcription factor activity, sequence-specific DNA binding; GO:0005488 binding; GO:0005515 protein binding; GO:0008022 protein C-terminus binding; GO:0019904 protein domain specific binding; GO:0043565 sequence-specific DNA binding; GO:0044212 transcription regulatory region DNA binding; GO:0050733 RS domain binding; GO:0097159 organic cyclic compound binding; GO:1901363 heterocyclic compound binding; GO:1990837 sequence-specific double-stranded DNA binding;			K	KOG4259	Putative nucleic acid-binding protein Hcc-1/proliferation associated cytokine-inducible protein, contains SAP domain
Q9D0I8	mRNA turnover protein 4 homolog OS=Mus musculus OX=10090 GN=Mrto4 PE=1 SV=1	Mrto4	27.545	8.8	2	2	2	1.103	1.018	1.148	1.033	0.926	0.77	1.198	0.114578	nucleus	K14815	MRT4; mRNA turnover protein 4		GO:0000027 ribosomal large subunit assembly; GO:0000956 nuclear-transcribed mRNA catabolic process; GO:0006139 nucleobase-containing compound metabolic process; GO:0006364 rRNA processing; GO:0006396 RNA processing; GO:0006401 RNA catabolic process; GO:0006402 mRNA catabolic process; GO:0006725 cellular aromatic compound metabolic process; GO:0006807 nitrogen compound metabolic process; GO:0006996 organelle organization; GO:0008152 metabolic process; GO:0009056 catabolic process; GO:0009057 macromolecule catabolic process; GO:0009892 negative regulation of metabolic process; GO:0009987 cellular process; GO:0010467 gene expression; GO:0010468 regulation of gene expression; GO:0010605 negative regulation of macromolecule metabolic process; GO:0010629 negative regulation of gene expression; GO:0016043 cellular component organization; GO:0016070 RNA metabolic process; GO:0016071 mRNA metabolic process; GO:0016072 rRNA metabolic process; GO:0019222 regulation of metabolic process; GO:0019439 aromatic compound catabolic process; GO:0022607 cellular component assembly; GO:0022613 ribonucleoprotein complex biogenesis; GO:0022618 ribonucleoprotein complex assembly; GO:0034470 ncRNA processing; GO:0034622 cellular macromolecular complex assembly; GO:0034641 cellular nitrogen compound metabolic process; GO:0034655 nucleobase-containing compound catabolic process; GO:0034660 ncRNA metabolic process; GO:0042254 ribosome biogenesis; GO:0042255 ribosome assembly; GO:0042273 ribosomal large subunit biogenesis; GO:0043170 macromolecule metabolic process; GO:0043933 macromolecular complex subunit organization; GO:0044085 cellular component biogenesis; GO:0044237 cellular metabolic process; GO:0044238 primary metabolic process; GO:0044248 cellular catabolic process; GO:0044260 cellular macromolecule metabolic process; GO:0044265 cellular macromolecule catabolic process; GO:0044270 cellular nitrogen compound catabolic process; GO:0046483 heterocycle metabolic process; GO:0046700 heterocycle catabolic process; GO:0048519 negative regulation of biological process; GO:0050789 regulation of biological process; GO:0060255 regulation of macromolecule metabolic process; GO:0065003 macromolecular complex assembly; GO:0065007 biological regulation; GO:0070925 organelle assembly; GO:0071704 organic substance metabolic process; GO:0071826 ribonucleoprotein complex subunit organization; GO:0071840 cellular component organization or biogenesis; GO:0090304 nucleic acid metabolic process; GO:1901360 organic cyclic compound metabolic process; GO:1901361 organic cyclic compound catabolic process; GO:1901575 organic substance catabolic process;	GO:0005622 intracellular; GO:0005623 cell; GO:0005634 nucleus; GO:0005730 nucleolus; GO:0031974 membrane-enclosed lumen; GO:0031981 nuclear lumen; GO:0043226 organelle; GO:0043227 membrane-bounded organelle; GO:0043228 non-membrane-bounded organelle; GO:0043229 intracellular organelle; GO:0043231 intracellular membrane-bounded organelle; GO:0043232 intracellular non-membrane-bounded organelle; GO:0043233 organelle lumen; GO:0044422 organelle part; GO:0044424 intracellular part; GO:0044428 nuclear part; GO:0044446 intracellular organelle part; GO:0044464 cell part; GO:0070013 intracellular organelle lumen;				A	KOG0816	Protein involved in mRNA turnover
Q61391	Neprilysin OS=Mus musculus OX=10090 GN=Mme PE=1 SV=3	Mme	85.701	5.3	4	4	4	1.218	1.038	0.922	0.872	0.805	0.976	1.198	0.14533	plasma membrane	K01389	MME, CD10; neprilysin [EC:3.4.24.11]	map04614 Renin-angiotensin system; map04640 Hematopoietic cell lineage; map04974 Protein digestion and absorption; map05010 Alzheimer disease	GO:0001655 urogenital system development; GO:0001775 cell activation; GO:0001822 kidney development; GO:0001990 regulation of systemic arterial blood pressure by hormone; GO:0001991 regulation of systemic arterial blood pressure by circulatory renin-angiotensin; GO:0002002 regulation of angiotensin levels in blood; GO:0002003 angiotensin maturation; GO:0002252 immune effector process; GO:0002263 cell activation involved in immune response; GO:0002274 myeloid leukocyte activation; GO:0002275 myeloid cell activation involved in immune response; GO:0002283 neutrophil activation involved in immune response; GO:0002366 leukocyte activation involved in immune response; GO:0002376 immune system process; GO:0002443 leukocyte mediated immunity; GO:0002444 myeloid leukocyte mediated immunity; GO:0002446 neutrophil mediated immunity; GO:0003008 system process; GO:0003013 circulatory system process; GO:0003044 regulation of systemic arterial blood pressure mediated by a chemical signal; GO:0003073 regulation of systemic arterial blood pressure; GO:0003081 regulation of systemic arterial blood pressure by renin-angiotensin; GO:0006508 proteolysis; GO:0006518 peptide metabolic process; GO:0006807 nitrogen compound metabolic process; GO:0006810 transport; GO:0006887 exocytosis; GO:0006955 immune response; GO:0007275 multicellular organism development; GO:0007568 aging; GO:0007569 cell aging; GO:0007600 sensory perception; GO:0008015 blood circulation; GO:0008152 metabolic process; GO:0008217 regulation of blood pressure; GO:0009314 response to radiation; GO:0009411 response to UV; GO:0009416 response to light stimulus; GO:0009628 response to abiotic stimulus; GO:0009987 cellular process; GO:0010033 response to organic substance; GO:0010224 response to UV-B; GO:0010467 gene expression; GO:0010817 regulation of hormone levels; GO:0016192 vesicle-mediated transport; GO:0016485 protein processing; GO:0016486 peptide hormone processing; GO:0019233 sensory perception of pain; GO:0019538 protein metabolic process; GO:0032501 multicellular organismal process; GO:0032502 developmental process; GO:0032940 secretion by cell; GO:0034097 response to cytokine; GO:0034641 cellular nitrogen compound metabolic process; GO:0034644 cellular response to UV; GO:0036230 granulocyte activation; GO:0042119 neutrophil activation; GO:0042221 response to chemical; GO:0042445 hormone metabolic process; GO:0043170 macromolecule metabolic process; GO:0043299 leukocyte degranulation; GO:0043312 neutrophil degranulation; GO:0043603 cellular amide metabolic process; GO:0044237 cellular metabolic process; GO:0044238 primary metabolic process; GO:0044281 small molecule metabolic process; GO:0045055 regulated exocytosis; GO:0045321 leukocyte activation; GO:0046449 creatinine metabolic process; GO:0046483 heterocycle metabolic process; GO:0046903 secretion; GO:0048513 animal organ development; GO:0048731 system development; GO:0048856 anatomical structure development; GO:0048869 cellular developmental process; GO:0050435 beta-amyloid metabolic process; GO:0050877 neurological system process; GO:0050886 endocrine process; GO:0050896 response to stimulus; GO:0051179 localization; GO:0051234 establishment of localization; GO:0051604 protein maturation; GO:0051716 cellular response to stimulus; GO:0065007 biological regulation; GO:0065008 regulation of biological quality; GO:0070141 response to UV-A; GO:0070887 cellular response to chemical stimulus; GO:0071214 cellular response to abiotic stimulus; GO:0071310 cellular response to organic substance; GO:0071345 cellular response to cytokine stimulus; GO:0071478 cellular response to radiation; GO:0071482 cellular response to light stimulus; GO:0071492 cellular response to UV-A; GO:0071493 cellular response to UV-B; GO:0071704 organic substance metabolic process; GO:0072001 renal system development; GO:0072338 cellular lactam metabolic process; GO:0090399 replicative senescence; GO:0097242 beta-amyloid clearance; GO:1901360 organic cyclic compound metabolic process; GO:1901564 organonitrogen compound metabolic process;	GO:0005622 intracellular; GO:0005623 cell; GO:0005737 cytoplasm; GO:0005886 plasma membrane; GO:0005887 integral component of plasma membrane; GO:0005903 brush border; GO:0008021 synaptic vesicle; GO:0012505 endomembrane system; GO:0012506 vesicle membrane; GO:0016020 membrane; GO:0016021 integral component of membrane; GO:0030133 transport vesicle; GO:0030141 secretory granule; GO:0030424 axon; GO:0030425 dendrite; GO:0030659 cytoplasmic vesicle membrane; GO:0030667 secretory granule membrane; GO:0031090 organelle membrane; GO:0031224 intrinsic component of membrane; GO:0031226 intrinsic component of plasma membrane; GO:0031410 cytoplasmic vesicle; GO:0031982 vesicle; GO:0036477 somatodendritic compartment; GO:0042995 cell projection; GO:0043005 neuron projection; GO:0043226 organelle; GO:0043227 membrane-bounded organelle; GO:0043229 intracellular organelle; GO:0044306 neuron projection terminus; GO:0044422 organelle part; GO:0044424 intracellular part; GO:0044425 membrane part; GO:0044433 cytoplasmic vesicle part; GO:0044444 cytoplasmic part; GO:0044446 intracellular organelle part; GO:0044456 synapse part; GO:0044459 plasma membrane part; GO:0044463 cell projection part; GO:0044464 cell part; GO:0045202 synapse; GO:0070382 exocytic vesicle; GO:0071944 cell periphery; GO:0097447 dendritic tree; GO:0097458 neuron part; GO:0097708 intracellular vesicle; GO:0098588 bounding membrane of organelle; GO:0098793 presynapse; GO:0098805 whole membrane; GO:0098862 cluster of actin-based cell projections; GO:0099503 secretory vesicle;	GO:0003824 catalytic activity; GO:0004175 endopeptidase activity; GO:0004222 metalloendopeptidase activity; GO:0005488 binding; GO:0008233 peptidase activity; GO:0008237 metallopeptidase activity; GO:0008238 exopeptidase activity; GO:0008270 zinc ion binding; GO:0016787 hydrolase activity; GO:0033218 amide binding; GO:0042277 peptide binding; GO:0043167 ion binding; GO:0043169 cation binding; GO:0046872 metal ion binding; GO:0046914 transition metal ion binding; GO:0070011 peptidase activity, acting on L-amino acid peptides;			E	KOG3624	M13 family peptidase
Q9DBH0	NEDD4-like E3 ubiquitin-protein ligase WWP2 OS=Mus musculus OX=10090 GN=Wwp2 PE=1 SV=1	Wwp2	98.76	2.3	2	2	2	1.193	1.046	1.032	1.156	0.764	0.811	1.198	0.22742	mitochondria	K05630	WWP2, AIP2; NEDD4-like E3 ubiquitin-protein ligase WWP2 [EC:2.3.2.26]	map04120 Ubiquitin mediated proteolysis	GO:0000122 negative regulation of transcription from RNA polymerase II promoter; GO:0000209 protein polyubiquitination; GO:0006139 nucleobase-containing compound metabolic process; GO:0006351 transcription, DNA-templated; GO:0006355 regulation of transcription, DNA-templated; GO:0006357 regulation of transcription from RNA polymerase II promoter; GO:0006366 transcription from RNA polymerase II promoter; GO:0006464 cellular protein modification process; GO:0006508 proteolysis; GO:0006511 ubiquitin-dependent protein catabolic process; GO:0006725 cellular aromatic compound metabolic process; GO:0006807 nitrogen compound metabolic process; GO:0006810 transport; GO:0006858 extracellular transport; GO:0008152 metabolic process; GO:0008593 regulation of Notch signaling pathway; GO:0009056 catabolic process; GO:0009057 macromolecule catabolic process; GO:0009058 biosynthetic process; GO:0009059 macromolecule biosynthetic process; GO:0009889 regulation of biosynthetic process; GO:0009890 negative regulation of biosynthetic process; GO:0009891 positive regulation of biosynthetic process; GO:0009892 negative regulation of metabolic process; GO:0009893 positive regulation of metabolic process; GO:0009966 regulation of signal transduction; GO:0009968 negative regulation of signal transduction; GO:0009987 cellular process; GO:0010467 gene expression; GO:0010468 regulation of gene expression; GO:0010498 proteasomal protein catabolic process; GO:0010556 regulation of macromolecule biosynthetic process; GO:0010557 positive regulation of macromolecule biosynthetic process; GO:0010558 negative regulation of macromolecule biosynthetic process; GO:0010604 positive regulation of macromolecule metabolic process; GO:0010605 negative regulation of macromolecule metabolic process; GO:0010628 positive regulation of gene expression; GO:0010629 negative regulation of gene expression; GO:0010646 regulation of cell communication; GO:0010648 negative regulation of cell communication; GO:0010959 regulation of metal ion transport; GO:0016032 viral process; GO:0016070 RNA metabolic process; GO:0016567 protein ubiquitination; GO:0018130 heterocycle biosynthetic process; GO:0019058 viral life cycle; GO:0019219 regulation of nucleobase-containing compound metabolic process; GO:0019222 regulation of metabolic process; GO:0019438 aromatic compound biosynthetic process; GO:0019538 protein metabolic process; GO:0019941 modification-dependent protein catabolic process; GO:0022898 regulation of transmembrane transporter activity; GO:0023051 regulation of signaling; GO:0023057 negative regulation of signaling; GO:0030163 protein catabolic process; GO:0030260 entry into host cell; GO:0031323 regulation of cellular metabolic process; GO:0031324 negative regulation of cellular metabolic process; GO:0031325 positive regulation of cellular metabolic process; GO:0031326 regulation of cellular biosynthetic process; GO:0031327 negative regulation of cellular biosynthetic process; GO:0031328 positive regulation of cellular biosynthetic process; GO:0032409 regulation of transporter activity; GO:0032410 negative regulation of transporter activity; GO:0032412 regulation of ion transmembrane transporter activity; GO:0032446 protein modification by small protein conjugation; GO:0032774 RNA biosynthetic process; GO:0032879 regulation of localization; GO:0032880 regulation of protein localization; GO:0034641 cellular nitrogen compound metabolic process; GO:0034645 cellular macromolecule biosynthetic process; GO:0034654 nucleobase-containing compound biosynthetic process; GO:0034762 regulation of transmembrane transport; GO:0034765 regulation of ion transmembrane transport; GO:0036211 protein modification process; GO:0042391 regulation of membrane potential; GO:0043161 proteasome-mediated ubiquitin-dependent protein catabolic process; GO:0043170 macromolecule metabolic process; GO:0043266 regulation of potassium ion transport; GO:0043269 regulation of ion transport; GO:0043412 macromolecule modification; GO:0043433 negative regulation of sequence-specific DNA binding transcription factor activity; GO:0043632 modification-dependent macromolecule catabolic process; GO:0044092 negative regulation of molecular function; GO:0044237 cellular metabolic process; GO:0044238 primary metabolic process; GO:0044248 cellular catabolic process; GO:0044249 cellular biosynthetic process; GO:0044257 cellular protein catabolic process; GO:0044260 cellular macromolecule metabolic process; GO:0044265 cellular macromolecule catabolic process; GO:0044267 cellular protein metabolic process; GO:0044271 cellular nitrogen compound biosynthetic process; GO:0044403 symbiosis, encompassing mutualism through parasitism; GO:0044409 entry into host; GO:0044419 interspecies interaction between organisms; GO:0045746 negative regulation of Notch signaling pathway; GO:0045892 negative regulation of transcription, DNA-templated; GO:0045893 positive regulation of transcription, DNA-templated; GO:0045934 negative regulation of nucleobase-containing compound metabolic process; GO:0045935 positive regulation of nucleobase-containing compound metabolic process; GO:0045944 positive regulation of transcription from RNA polymerase II promoter; GO:0046483 heterocycle metabolic process; GO:0046718 viral entry into host cell; GO:0048518 positive regulation of biological process; GO:0048519 negative regulation of biological process; GO:0048522 positive regulation of cellular process; GO:0048523 negative regulation of cellular process; GO:0048583 regulation of response to stimulus; GO:0048585 negative regulation of response to stimulus; GO:0050789 regulation of biological process; GO:0050794 regulation of cellular process; GO:0051049 regulation of transport; GO:0051051 negative regulation of transport; GO:0051090 regulation of sequence-specific DNA binding transcription factor activity; GO:0051171 regulation of nitrogen compound metabolic process; GO:0051172 negative regulation of nitrogen compound metabolic process; GO:0051173 positive regulation of nitrogen compound metabolic process; GO:0051179 localization; GO:0051223 regulation of protein transport; GO:0051224 negative regulation of protein transport; GO:0051234 establishment of localization; GO:0051252 regulation of RNA metabolic process; GO:0051253 negative regulation of RNA metabolic process; GO:0051254 positive regulation of RNA metabolic process; GO:0051603 proteolysis involved in cellular protein catabolic process; GO:0051701 interaction with host; GO:0051704 multi-organism process; GO:0051806 entry into cell of other organism involved in symbiotic interaction; GO:0051828 entry into other organism involved in symbiotic interaction; GO:0051865 protein autoubiquitination; GO:0060255 regulation of macromolecule metabolic process; GO:0065007 biological regulation; GO:0065008 regulation of biological quality; GO:0065009 regulation of molecular function; GO:0070201 regulation of establishment of protein localization; GO:0070534 protein K63-linked ubiquitination; GO:0070647 protein modification by small protein conjugation or removal; GO:0071704 organic substance metabolic process; GO:0080090 regulation of primary metabolic process; GO:0090087 regulation of peptide transport; GO:0090304 nucleic acid metabolic process; GO:0097659 nucleic acid-templated transcription; GO:1901016 regulation of potassium ion transmembrane transporter activity; GO:1901360 organic cyclic compound metabolic process; GO:1901362 organic cyclic compound biosynthetic process; GO:1901379 regulation of potassium ion transmembrane transport; GO:1901564 organonitrogen compound metabolic process; GO:1901565 organonitrogen compound catabolic process; GO:1901575 organic substance catabolic process; GO:1901576 organic substance biosynthetic process; GO:1902679 negative regulation of RNA biosynthetic process; GO:1902680 positive regulation of RNA biosynthetic process; GO:1903506 regulation of nucleic acid-templated transcription; GO:1903507 negative regulation of nucleic acid-templated transcription; GO:1903508 positive regulation of nucleic acid-templated transcription; GO:1904062 regulation of cation transmembrane transport; GO:1904950 negative regulation of establishment of protein localization; GO:2000112 regulation of cellular macromolecule biosynthetic process; GO:2000113 negative regulation of cellular macromolecule biosynthetic process; GO:2001141 regulation of RNA biosynthetic process;	GO:0000151 ubiquitin ligase complex; GO:0005622 intracellular; GO:0005623 cell; GO:0005634 nucleus; GO:0005737 cytoplasm; GO:0005829 cytosol; GO:0032991 macromolecular complex; GO:0043226 organelle; GO:0043227 membrane-bounded organelle; GO:0043229 intracellular organelle; GO:0043231 intracellular membrane-bounded organelle; GO:0044424 intracellular part; GO:0044444 cytoplasmic part; GO:0044464 cell part; GO:1902494 catalytic complex; GO:1990234 transferase complex;	GO:0000988 transcription factor activity, protein binding; GO:0000989 transcription factor activity, transcription factor binding; GO:0001076 transcription factor activity, RNA polymerase II transcription factor binding; GO:0001085 RNA polymerase II transcription factor binding; GO:0001190 transcriptional activator activity, RNA polymerase II transcription factor binding; GO:0003824 catalytic activity; GO:0004842 ubiquitin-protein transferase activity; GO:0005488 binding; GO:0005515 protein binding; GO:0008134 transcription factor binding; GO:0016740 transferase activity; GO:0019787 ubiquitin-like protein transferase activity; GO:0061630 ubiquitin protein ligase activity; GO:0061659 ubiquitin-like protein ligase activity;	PF00397; PF00632	WW domain; HECT-domain (ubiquitin-transferase)	O	KOG0940	Ubiquitin protein ligase RSP5/NEDD4
Q8CF89	TGF-beta-activated kinase 1 and MAP3K7-binding protein 1 OS=Mus musculus OX=10090 GN=Tab1 PE=1 SV=2	Tab1	54.616	6.4	3	3	3	0.959	1.234	1.025	0.885	1.301	0.5	1.198	0.436786	nucleus	K04403	MAP3K7IP1, TAB1; TAK1-binding protein 1	map04010 MAPK signaling pathway; map04064 NF-kappa B signaling pathway; map04380 Osteoclast differentiation; map04620 Toll-like receptor signaling pathway; map04621 NOD-like receptor signaling pathway; map04668 TNF signaling pathway; map05130 Pathogenic Escherichia coli infection; map05131 Shigellosis; map05135 Yersinia infection; map05140 Leishmaniasis; map05145 Toxoplasmosis; map05161 Hepatitis B; map05168 Herpes simplex virus 1 infection; map05169 Epstein-Barr virus infection; map05170 Human immunodeficiency virus 1 infection	GO:0000185 activation of MAPKKK activity; GO:0001568 blood vessel development; GO:0001701 in utero embryonic development; GO:0001932 regulation of protein phosphorylation; GO:0001934 positive regulation of protein phosphorylation; GO:0001944 vasculature development; GO:0003007 heart morphogenesis; GO:0003205 cardiac chamber development; GO:0003279 cardiac septum development; GO:0007154 cell communication; GO:0007165 signal transduction; GO:0007166 cell surface receptor signaling pathway; GO:0007167 enzyme linked receptor protein signaling pathway; GO:0007178 transmembrane receptor protein serine/threonine kinase signaling pathway; GO:0007179 transforming growth factor beta receptor signaling pathway; GO:0007275 multicellular organism development; GO:0007507 heart development; GO:0009653 anatomical structure morphogenesis; GO:0009719 response to endogenous stimulus; GO:0009790 embryo development; GO:0009792 embryo development ending in birth or egg hatching; GO:0009887 animal organ morphogenesis; GO:0009893 positive regulation of metabolic process; GO:0009966 regulation of signal transduction; GO:0009967 positive regulation of signal transduction; GO:0009987 cellular process; GO:0010033 response to organic substance; GO:0010562 positive regulation of phosphorus metabolic process; GO:0010604 positive regulation of macromolecule metabolic process; GO:0010646 regulation of cell communication; GO:0010647 positive regulation of cell communication; GO:0019220 regulation of phosphate metabolic process; GO:0019222 regulation of metabolic process; GO:0023051 regulation of signaling; GO:0023052 signaling; GO:0023056 positive regulation of signaling; GO:0030323 respiratory tube development; GO:0030324 lung development; GO:0031323 regulation of cellular metabolic process; GO:0031325 positive regulation of cellular metabolic process; GO:0031399 regulation of protein modification process; GO:0031401 positive regulation of protein modification process; GO:0032147 activation of protein kinase activity; GO:0032268 regulation of cellular protein metabolic process; GO:0032270 positive regulation of cellular protein metabolic process; GO:0032501 multicellular organismal process; GO:0032502 developmental process; GO:0033674 positive regulation of kinase activity; GO:0035295 tube development; GO:0035904 aorta development; GO:0042221 response to chemical; GO:0042325 regulation of phosphorylation; GO:0042327 positive regulation of phosphorylation; GO:0043009 chordate embryonic development; GO:0043085 positive regulation of catalytic activity; GO:0043405 regulation of MAP kinase activity; GO:0043406 positive regulation of MAP kinase activity; GO:0043408 regulation of MAPK cascade; GO:0043410 positive regulation of MAPK cascade; GO:0043549 regulation of kinase activity; GO:0044093 positive regulation of molecular function; GO:0045859 regulation of protein kinase activity; GO:0045860 positive regulation of protein kinase activity; GO:0045937 positive regulation of phosphate metabolic process; GO:0048513 animal organ development; GO:0048518 positive regulation of biological process; GO:0048522 positive regulation of cellular process; GO:0048583 regulation of response to stimulus; GO:0048584 positive regulation of response to stimulus; GO:0048731 system development; GO:0048856 anatomical structure development; GO:0050789 regulation of biological process; GO:0050790 regulation of catalytic activity; GO:0050794 regulation of cellular process; GO:0050896 response to stimulus; GO:0051171 regulation of nitrogen compound metabolic process; GO:0051173 positive regulation of nitrogen compound metabolic process; GO:0051174 regulation of phosphorus metabolic process; GO:0051246 regulation of protein metabolic process; GO:0051247 positive regulation of protein metabolic process; GO:0051338 regulation of transferase activity; GO:0051347 positive regulation of transferase activity; GO:0051716 cellular response to stimulus; GO:0060255 regulation of macromolecule metabolic process; GO:0060541 respiratory system development; GO:0060840 artery development; GO:0060976 coronary vasculature development; GO:0065007 biological regulation; GO:0065009 regulation of molecular function; GO:0070848 response to growth factor; GO:0070887 cellular response to chemical stimulus; GO:0071310 cellular response to organic substance; GO:0071363 cellular response to growth factor stimulus; GO:0071495 cellular response to endogenous stimulus; GO:0071559 response to transforming growth factor beta; GO:0071560 cellular response to transforming growth factor beta stimulus; GO:0071900 regulation of protein serine/threonine kinase activity; GO:0071902 positive regulation of protein serine/threonine kinase activity; GO:0072358 cardiovascular system development; GO:0072359 circulatory system development; GO:0080090 regulation of primary metabolic process; GO:1902531 regulation of intracellular signal transduction; GO:1902533 positive regulation of intracellular signal transduction;	GO:0005622 intracellular; GO:0005623 cell; GO:0005634 nucleus; GO:0005654 nucleoplasm; GO:0005737 cytoplasm; GO:0005829 cytosol; GO:0016604 nuclear body; GO:0016607 nuclear speck; GO:0031974 membrane-enclosed lumen; GO:0031981 nuclear lumen; GO:0032991 macromolecular complex; GO:0043226 organelle; GO:0043227 membrane-bounded organelle; GO:0043229 intracellular organelle; GO:0043231 intracellular membrane-bounded organelle; GO:0043233 organelle lumen; GO:0044422 organelle part; GO:0044424 intracellular part; GO:0044428 nuclear part; GO:0044444 cytoplasmic part; GO:0044446 intracellular organelle part; GO:0044451 nucleoplasm part; GO:0044464 cell part; GO:0070013 intracellular organelle lumen;	GO:0005488 binding; GO:0005515 protein binding; GO:0008047 enzyme activator activity; GO:0019207 kinase regulator activity; GO:0019209 kinase activator activity; GO:0019899 enzyme binding; GO:0019900 kinase binding; GO:0019901 protein kinase binding; GO:0030234 enzyme regulator activity; GO:0044877 macromolecular complex binding; GO:0048273 mitogen-activated protein kinase p38 binding; GO:0051019 mitogen-activated protein kinase binding; GO:0098772 molecular function regulator;			T	KOG0698	Serine/threonine protein phosphatase
Q9DBE0	Cysteine sulfinic acid decarboxylase OS=Mus musculus OX=10090 GN=Csad PE=1 SV=1	Csad	55.144	13.8	7	7	7	1.083	1.152	1.049	0.822	0.966	0.956	1.197	0.0369584	extracellular	K01594	CSAD; sulfinoalanine decarboxylase [EC:4.1.1.29]	map00430 Taurine and hypotaurine metabolism; map01100 Metabolic pathways	GO:0000096 sulfur amino acid metabolic process; GO:0000098 sulfur amino acid catabolic process; GO:0006082 organic acid metabolic process; GO:0006520 cellular amino acid metabolic process; GO:0006534 cysteine metabolic process; GO:0006790 sulfur compound metabolic process; GO:0006805 xenobiotic metabolic process; GO:0006807 nitrogen compound metabolic process; GO:0008152 metabolic process; GO:0009056 catabolic process; GO:0009058 biosynthetic process; GO:0009063 cellular amino acid catabolic process; GO:0009069 serine family amino acid metabolic process; GO:0009071 serine family amino acid catabolic process; GO:0009093 cysteine catabolic process; GO:0009410 response to xenobiotic stimulus; GO:0009987 cellular process; GO:0016053 organic acid biosynthetic process; GO:0016054 organic acid catabolic process; GO:0019448 L-cysteine catabolic process; GO:0019452 L-cysteine catabolic process to taurine; GO:0019530 taurine metabolic process; GO:0019694 alkanesulfonate metabolic process; GO:0019752 carboxylic acid metabolic process; GO:0042221 response to chemical; GO:0042412 taurine biosynthetic process; GO:0043436 oxoacid metabolic process; GO:0044237 cellular metabolic process; GO:0044238 primary metabolic process; GO:0044248 cellular catabolic process; GO:0044249 cellular biosynthetic process; GO:0044272 sulfur compound biosynthetic process; GO:0044273 sulfur compound catabolic process; GO:0044281 small molecule metabolic process; GO:0044282 small molecule catabolic process; GO:0044283 small molecule biosynthetic process; GO:0046305 alkanesulfonate biosynthetic process; GO:0046395 carboxylic acid catabolic process; GO:0046439 L-cysteine metabolic process; GO:0050896 response to stimulus; GO:0051716 cellular response to stimulus; GO:0070887 cellular response to chemical stimulus; GO:0071466 cellular response to xenobiotic stimulus; GO:0071704 organic substance metabolic process; GO:1901564 organonitrogen compound metabolic process; GO:1901565 organonitrogen compound catabolic process; GO:1901566 organonitrogen compound biosynthetic process; GO:1901575 organic substance catabolic process; GO:1901576 organic substance biosynthetic process; GO:1901605 alpha-amino acid metabolic process; GO:1901606 alpha-amino acid catabolic process;	GO:0005622 intracellular; GO:0005623 cell; GO:0005737 cytoplasm; GO:0005829 cytosol; GO:0044424 intracellular part; GO:0044444 cytoplasmic part; GO:0044464 cell part;	GO:0003824 catalytic activity; GO:0004782 sulfinoalanine decarboxylase activity; GO:0016829 lyase activity; GO:0016830 carbon-carbon lyase activity; GO:0016831 carboxy-lyase activity;	PF00282	Pyridoxal-dependent decarboxylase conserved domain	E	KOG0629	Glutamate decarboxylase and related proteins
Q3UHX2	28 kDa heat- and acid-stable phosphoprotein OS=Mus musculus OX=10090 GN=Pdap1 PE=1 SV=1	Pdap1	20.605	19.3	5	5	5	1.083	1.079	1.117	1.018	0.793	0.928	1.197	0.0660301	nucleus				GO:0001775 cell activation; GO:0002252 immune effector process; GO:0002263 cell activation involved in immune response; GO:0002274 myeloid leukocyte activation; GO:0002275 myeloid cell activation involved in immune response; GO:0002283 neutrophil activation involved in immune response; GO:0002366 leukocyte activation involved in immune response; GO:0002376 immune system process; GO:0002443 leukocyte mediated immunity; GO:0002444 myeloid leukocyte mediated immunity; GO:0002446 neutrophil mediated immunity; GO:0006810 transport; GO:0006887 exocytosis; GO:0006955 immune response; GO:0007154 cell communication; GO:0007165 signal transduction; GO:0007166 cell surface receptor signaling pathway; GO:0007167 enzyme linked receptor protein signaling pathway; GO:0007169 transmembrane receptor protein tyrosine kinase signaling pathway; GO:0008283 cell proliferation; GO:0009987 cellular process; GO:0016192 vesicle-mediated transport; GO:0023052 signaling; GO:0032940 secretion by cell; GO:0036230 granulocyte activation; GO:0042119 neutrophil activation; GO:0043299 leukocyte degranulation; GO:0043312 neutrophil degranulation; GO:0045055 regulated exocytosis; GO:0045321 leukocyte activation; GO:0046903 secretion; GO:0048008 platelet-derived growth factor receptor signaling pathway; GO:0050789 regulation of biological process; GO:0050794 regulation of cellular process; GO:0050896 response to stimulus; GO:0051179 localization; GO:0051234 establishment of localization; GO:0051716 cellular response to stimulus; GO:0065007 biological regulation;	GO:0005576 extracellular region; GO:0005615 extracellular space; GO:0005622 intracellular; GO:0005623 cell; GO:0005737 cytoplasm; GO:0005829 cytosol; GO:0005886 plasma membrane; GO:0012505 endomembrane system; GO:0016020 membrane; GO:0030141 secretory granule; GO:0031410 cytoplasmic vesicle; GO:0031974 membrane-enclosed lumen; GO:0031982 vesicle; GO:0043226 organelle; GO:0043227 membrane-bounded organelle; GO:0043229 intracellular organelle; GO:0043233 organelle lumen; GO:0044421 extracellular region part; GO:0044422 organelle part; GO:0044424 intracellular part; GO:0044433 cytoplasmic vesicle part; GO:0044444 cytoplasmic part; GO:0044446 intracellular organelle part; GO:0044464 cell part; GO:0070013 intracellular organelle lumen; GO:0071944 cell periphery; GO:0097708 intracellular vesicle; GO:0099503 secretory vesicle; GO:0101002 ficolin-1-rich granule; GO:1904813 ficolin-1-rich granule lumen;	GO:0005488 binding; GO:0005515 protein binding; GO:0019838 growth factor binding; GO:0048407 platelet-derived growth factor binding;	PF10252	Casein kinase substrate phosphoprotein PP28	S	KOG3375	Phosphoprotein/predicted coiled-coil protein
Q5U458	DnaJ homolog subfamily C member 11 OS=Mus musculus OX=10090 GN=Dnajc11 PE=1 SV=2	Dnajc11	63.232	4.3	2	2	3	1.022	1.267	1.011	0.9	1.003	0.855	1.197	0.113748	plasma membrane	K09531	DNAJC11; DnaJ homolog subfamily C member 11		GO:0006996 organelle organization; GO:0007005 mitochondrion organization; GO:0007006 mitochondrial membrane organization; GO:0007007 inner mitochondrial membrane organization; GO:0009987 cellular process; GO:0016043 cellular component organization; GO:0042407 cristae formation; GO:0061024 membrane organization; GO:0071840 cellular component organization or biogenesis;	GO:0005622 intracellular; GO:0005623 cell; GO:0005737 cytoplasm; GO:0005739 mitochondrion; GO:0005740 mitochondrial envelope; GO:0005741 mitochondrial outer membrane; GO:0016020 membrane; GO:0019867 outer membrane; GO:0031090 organelle membrane; GO:0031966 mitochondrial membrane; GO:0031967 organelle envelope; GO:0031968 organelle outer membrane; GO:0031975 envelope; GO:0043226 organelle; GO:0043227 membrane-bounded organelle; GO:0043229 intracellular organelle; GO:0043231 intracellular membrane-bounded organelle; GO:0044422 organelle part; GO:0044424 intracellular part; GO:0044429 mitochondrial part; GO:0044444 cytoplasmic part; GO:0044446 intracellular organelle part; GO:0044464 cell part; GO:0098588 bounding membrane of organelle; GO:0098805 whole membrane;		PF00226	DnaJ domain	O	KOG0718	Molecular chaperone (DnaJ superfamily)
Q6PIP5	NudC domain-containing protein 1 OS=Mus musculus OX=10090 GN=Nudcd1 PE=1 SV=2	Nudcd1	66.704	6.7	4	4	5	1.139	1.149	0.933	0.809	0.998	0.885	1.197	0.121879	cytoplasm					GO:0005622 intracellular; GO:0005623 cell; GO:0005634 nucleus; GO:0005654 nucleoplasm; GO:0005737 cytoplasm; GO:0005829 cytosol; GO:0031974 membrane-enclosed lumen; GO:0031981 nuclear lumen; GO:0043226 organelle; GO:0043227 membrane-bounded organelle; GO:0043229 intracellular organelle; GO:0043231 intracellular membrane-bounded organelle; GO:0043233 organelle lumen; GO:0044422 organelle part; GO:0044424 intracellular part; GO:0044428 nuclear part; GO:0044444 cytoplasmic part; GO:0044446 intracellular organelle part; GO:0044464 cell part; GO:0070013 intracellular organelle lumen;		PF04969	CS domain	S	KOG4379	Uncharacterized conserved protein (tumor antigen CML66 in humans)
P84084	ADP-ribosylation factor 5 OS=Mus musculus OX=10090 GN=Arf5 PE=1 SV=2	Arf5	20.529	25.6	4	2	15	1.146	1.051	1.074	1.116	0.834	0.782	1.197	0.163473	mitochondria	K07940	ARF5; ADP-ribosylation factor 5	map04144 Endocytosis	GO:0006810 transport; GO:0006890 retrograde vesicle-mediated transport, Golgi to ER; GO:0008104 protein localization; GO:0015031 protein transport; GO:0015833 peptide transport; GO:0016192 vesicle-mediated transport; GO:0033036 macromolecule localization; GO:0042886 amide transport; GO:0045184 establishment of protein localization; GO:0048193 Golgi vesicle transport; GO:0051179 localization; GO:0051234 establishment of localization; GO:0071702 organic substance transport; GO:0071705 nitrogen compound transport;	GO:0005622 intracellular; GO:0005623 cell; GO:0005737 cytoplasm; GO:0005886 plasma membrane; GO:0016020 membrane; GO:0044424 intracellular part; GO:0044464 cell part; GO:0071944 cell periphery;	GO:0000166 nucleotide binding; GO:0001882 nucleoside binding; GO:0001883 purine nucleoside binding; GO:0003824 catalytic activity; GO:0003924 GTPase activity; GO:0005488 binding; GO:0005525 GTP binding; GO:0016462 pyrophosphatase activity; GO:0016787 hydrolase activity; GO:0016817 hydrolase activity, acting on acid anhydrides; GO:0016818 hydrolase activity, acting on acid anhydrides, in phosphorus-containing anhydrides; GO:0017076 purine nucleotide binding; GO:0017111 nucleoside-triphosphatase activity; GO:0019001 guanyl nucleotide binding; GO:0032549 ribonucleoside binding; GO:0032550 purine ribonucleoside binding; GO:0032553 ribonucleotide binding; GO:0032555 purine ribonucleotide binding; GO:0032561 guanyl ribonucleotide binding; GO:0035639 purine ribonucleoside triphosphate binding; GO:0036094 small molecule binding; GO:0043167 ion binding; GO:0043168 anion binding; GO:0097159 organic cyclic compound binding; GO:0097367 carbohydrate derivative binding; GO:1901265 nucleoside phosphate binding; GO:1901363 heterocyclic compound binding;	PF00025	ADP-ribosylation factor family	U	KOG0070	GTP-binding ADP-ribosylation factor Arf1
Q01279	Epidermal growth factor receptor OS=Mus musculus OX=10090 GN=Egfr PE=1 SV=1	Egfr	134.85	8.3	9	9	10	1.007	1.042	1.253	1.032	1.094	0.632	1.197	0.336661	plasma membrane	K04361	EGFR, ERBB1; epidermal growth factor receptor [EC:2.7.10.1]	map01521 EGFR tyrosine kinase inhibitor resistance; map01522 Endocrine resistance; map04010 MAPK signaling pathway; map04012 ErbB signaling pathway; map04013 MAPK signaling pathway - fly; map04014 Ras signaling pathway; map04015 Rap1 signaling pathway; map04020 Calcium signaling pathway; map04066 HIF-1 signaling pathway; map04068 FoxO signaling pathway; map04072 Phospholipase D signaling pathway; map04144 Endocytosis; map04151 PI3K-Akt signaling pathway; map04214 Apoptosis - fly; map04320 Dorso-ventral axis formation; map04510 Focal adhesion; map04520 Adherens junction; map04540 Gap junction; map04630 JAK-STAT signaling pathway; map04810 Regulation of actin cytoskeleton; map04912 GnRH signaling pathway; map04915 Estrogen signaling pathway; map04921 Oxytocin signaling pathway; map04926 Relaxin signaling pathway; map04928 Parathyroid hormone synthesis, secretion and action; map04934 Cushing syndrome; map05120 Epithelial cell signaling in Helicobacter pylori infection; map05131 Shigellosis; map05160 Hepatitis C; map05163 Human cytomegalovirus infection; map05165 Human papillomavirus infection; map05200 Pathways in cancer; map05205 Proteoglycans in cancer; map05206 MicroRNAs in cancer; map05210 Colorectal cancer; map05212 Pancreatic cancer; map05213 Endometrial cancer; map05214 Glioma; map05215 Prostate cancer; map05218 Melanoma; map05219 Bladder cancer; map05223 Non-small cell lung cancer; map05224 Breast cancer; map05225 Hepatocellular carcinoma; map05226 Gastric cancer; map05230 Central carbon metabolism in cancer; map05231 Choline metabolism in cancer; map05235 PD-L1 expression and PD-1 checkpoint pathway in cancer	GO:0000003 reproduction; GO:0000079 regulation of cyclin-dependent protein serine/threonine kinase activity; GO:0000165 MAPK cascade; GO:0000186 activation of MAPKK activity; GO:0000302 response to reactive oxygen species; GO:0000902 cell morphogenesis; GO:0001101 response to acid chemical; GO:0001503 ossification; GO:0001558 regulation of cell growth; GO:0001654 eye development; GO:0001701 in utero embryonic development; GO:0001775 cell activation; GO:0001890 placenta development; GO:0001892 embryonic placenta development; GO:0001932 regulation of protein phosphorylation; GO:0001934 positive regulation of protein phosphorylation; GO:0001942 hair follicle development; GO:0002009 morphogenesis of an epithelium; GO:0002791 regulation of peptide secretion; GO:0002793 positive regulation of peptide secretion; GO:0003006 developmental process involved in reproduction; GO:0003008 system process; GO:0003013 circulatory system process; GO:0003018 vascular process in circulatory system; GO:0006275 regulation of DNA replication; GO:0006282 regulation of DNA repair; GO:0006355 regulation of transcription, DNA-templated; GO:0006357 regulation of transcription from RNA polymerase II promoter; GO:0006412 translation; GO:0006464 cellular protein modification process; GO:0006468 protein phosphorylation; GO:0006518 peptide metabolic process; GO:0006629 lipid metabolic process; GO:0006644 phospholipid metabolic process; GO:0006650 glycerophospholipid metabolic process; GO:0006793 phosphorus metabolic process; GO:0006796 phosphate-containing compound metabolic process; GO:0006807 nitrogen compound metabolic process; GO:0006810 transport; GO:0006897 endocytosis; GO:0006898 receptor-mediated endocytosis; GO:0006928 movement of cell or subcellular component; GO:0006950 response to stress; GO:0006979 response to oxidative stress; GO:0007154 cell communication; GO:0007155 cell adhesion; GO:0007165 signal transduction; GO:0007166 cell surface receptor signaling pathway; GO:0007167 enzyme linked receptor protein signaling pathway; GO:0007169 transmembrane receptor protein tyrosine kinase signaling pathway; GO:0007173 epidermal growth factor receptor signaling pathway; GO:0007202 activation of phospholipase C activity; GO:0007275 multicellular organism development; GO:0007346 regulation of mitotic cell cycle; GO:0007399 nervous system development; GO:0007417 central nervous system development; GO:0007420 brain development; GO:0007423 sensory organ development; GO:0007431 salivary gland development; GO:0007435 salivary gland morphogenesis; GO:0007610 behavior; GO:0007611 learning or memory; GO:0008015 blood circulation; GO:0008104 protein localization; GO:0008152 metabolic process; GO:0008283 cell proliferation; GO:0008284 positive regulation of cell proliferation; GO:0008544 epidermis development; GO:0008593 regulation of Notch signaling pathway; GO:0009058 biosynthetic process; GO:0009059 macromolecule biosynthetic process; GO:0009314 response to radiation; GO:0009411 response to UV; GO:0009416 response to light stimulus; GO:0009611 response to wounding; GO:0009628 response to abiotic stimulus; GO:0009653 anatomical structure morphogenesis; GO:0009719 response to endogenous stimulus; GO:0009725 response to hormone; GO:0009790 embryo development; GO:0009792 embryo development ending in birth or egg hatching; GO:0009887 animal organ morphogenesis; GO:0009888 tissue development; GO:0009889 regulation of biosynthetic process; GO:0009891 positive regulation of biosynthetic process; GO:0009892 negative regulation of metabolic process; GO:0009893 positive regulation of metabolic process; GO:0009894 regulation of catabolic process; GO:0009895 negative regulation of catabolic process; GO:0009966 regulation of signal transduction; GO:0009967 positive regulation of signal transduction; GO:0009968 negative regulation of signal transduction; GO:0009987 cellular process; GO:0010001 glial cell differentiation; GO:0010033 response to organic substance; GO:0010035 response to inorganic substance; GO:0010038 response to metal ion; GO:0010243 response to organonitrogen compound; GO:0010467 gene expression; GO:0010468 regulation of gene expression; GO:0010517 regulation of phospholipase activity; GO:0010518 positive regulation of phospholipase activity; GO:0010556 regulation of macromolecule biosynthetic process; GO:0010557 positive regulation of macromolecule biosynthetic process; GO:0010562 positive regulation of phosphorus metabolic process; GO:0010564 regulation of cell cycle process; GO:0010604 positive regulation of macromolecule metabolic process; GO:0010605 negative regulation of macromolecule metabolic process; GO:0010628 positive regulation of gene expression; GO:0010646 regulation of cell communication; GO:0010647 positive regulation of cell communication; GO:0010648 negative regulation of cell communication; GO:0010749 regulation of nitric oxide mediated signal transduction; GO:0010750 positive regulation of nitric oxide mediated signal transduction; GO:0010817 regulation of hormone levels; GO:0010863 positive regulation of phospholipase C activity; GO:0010941 regulation of cell death; GO:0010960 magnesium ion homeostasis; GO:0014002 astrocyte development; GO:0014066 regulation of phosphatidylinositol 3-kinase signaling; GO:0014070 response to organic cyclic compound; GO:0016043 cellular component organization; GO:0016192 vesicle-mediated transport; GO:0016310 phosphorylation; GO:0016477 cell migration; GO:0018108 peptidyl-tyrosine phosphorylation; GO:0018193 peptidyl-amino acid modification; GO:0018212 peptidyl-tyrosine modification; GO:0019219 regulation of nucleobase-containing compound metabolic process; GO:0019220 regulation of phosphate metabolic process; GO:0019222 regulation of metabolic process; GO:0019229 regulation of vasoconstriction; GO:0019538 protein metabolic process; GO:0019637 organophosphate metabolic process; GO:0019722 calcium-mediated signaling; GO:0019932 second-messenger-mediated signaling; GO:0021537 telencephalon development; GO:0021543 pallium development; GO:0021782 glial cell development; GO:0021795 cerebral cortex cell migration; GO:0021885 forebrain cell migration; GO:0021987 cerebral cortex development; GO:0022008 neurogenesis; GO:0022029 telencephalon cell migration; GO:0022404 molting cycle process; GO:0022405 hair cycle process; GO:0022414 reproductive process; GO:0022610 biological adhesion; GO:0022612 gland morphogenesis; GO:0023014 signal transduction by protein phosphorylation; GO:0023051 regulation of signaling; GO:0023052 signaling; GO:0023056 positive regulation of signaling; GO:0023057 negative regulation of signaling; GO:0030030 cell projection organization; GO:0030111 regulation of Wnt signaling pathway; GO:0030154 cell differentiation; GO:0030177 positive regulation of Wnt signaling pathway; GO:0030182 neuron differentiation; GO:0030258 lipid modification; GO:0030307 positive regulation of cell growth; GO:0030334 regulation of cell migration; GO:0030335 positive regulation of cell migration; GO:0030900 forebrain development; GO:0031175 neuron projection development; GO:0031323 regulation of cellular metabolic process; GO:0031325 positive regulation of cellular metabolic process; GO:0031326 regulation of cellular biosynthetic process; GO:0031328 positive regulation of cellular biosynthetic process; GO:0031347 regulation of defense response; GO:0031349 positive regulation of defense response; GO:0031399 regulation of protein modification process; GO:0031401 positive regulation of protein modification process; GO:0031657 regulation of cyclin-dependent protein serine/threonine kinase activity involved in G1/S transition of mitotic cell cycle; GO:0031659 positive regulation of cyclin-dependent protein serine/threonine kinase activity involved in G1/S transition of mitotic cell cycle; GO:0032101 regulation of response to external stimulus; GO:0032103 positive regulation of response to external stimulus; GO:0032147 activation of protein kinase activity; GO:0032268 regulation of cellular protein metabolic process; GO:0032270 positive regulation of cellular protein metabolic process; GO:0032355 response to estradiol; GO:0032429 regulation of phospholipase A2 activity; GO:0032430 positive regulation of phospholipase A2 activity; GO:0032431 activation of phospholipase A2 activity; GO:0032501 multicellular organismal process; GO:0032502 developmental process; GO:0032504 multicellular organism reproduction; GO:0032768 regulation of monooxygenase activity; GO:0032870 cellular response to hormone stimulus; GO:0032872 regulation of stress-activated MAPK cascade; GO:0032879 regulation of localization; GO:0032880 regulation of protein localization; GO:0032928 regulation of superoxide anion generation; GO:0032930 positive regulation of superoxide anion generation; GO:0032989 cellular component morphogenesis; GO:0032990 cell part morphogenesis; GO:0033036 macromolecule localization; GO:0033135 regulation of peptidyl-serine phosphorylation; GO:0033138 positive regulation of peptidyl-serine phosphorylation; GO:0033554 cellular response to stress; GO:0033674 positive regulation of kinase activity; GO:0033993 response to lipid; GO:0034103 regulation of tissue remodeling; GO:0034105 positive regulation of tissue remodeling; GO:0034599 cellular response to oxidative stress; GO:0034613 cellular protein localization; GO:0034614 cellular response to reactive oxygen species; GO:0034641 cellular nitrogen compound metabolic process; GO:0034645 cellular macromolecule biosynthetic process; GO:0035150 regulation of tube size; GO:0035239 tube morphogenesis; GO:0035272 exocrine system development; GO:0035295 tube development; GO:0035296 regulation of tube diameter; GO:0035556 intracellular signal transduction; GO:0036211 protein modification process; GO:0038083 peptidyl-tyrosine autophosphorylation; GO:0038127 ERBB signaling pathway; GO:0038128 ERBB2 signaling pathway; GO:0040008 regulation of growth; GO:0040011 locomotion; GO:0040012 regulation of locomotion; GO:0040017 positive regulation of locomotion; GO:0042058 regulation of epidermal growth factor receptor signaling pathway; GO:0042059 negative regulation of epidermal growth factor receptor signaling pathway; GO:0042060 wound healing; GO:0042063 gliogenesis; GO:0042127 regulation of cell proliferation; GO:0042176 regulation of protein catabolic process; GO:0042177 negative regulation of protein catabolic process; GO:0042221 response to chemical; GO:0042303 molting cycle; GO:0042325 regulation of phosphorylation; GO:0042327 positive regulation of phosphorylation; GO:0042592 homeostatic process; GO:0042633 hair cycle; GO:0042698 ovulation cycle; GO:0042981 regulation of apoptotic process; GO:0043006 activation of phospholipase A2 activity by calcium-mediated signaling; GO:0043009 chordate embryonic development; GO:0043010 camera-type eye development; GO:0043043 peptide biosynthetic process; GO:0043066 negative regulation of apoptotic process; GO:0043067 regulation of programmed cell death; GO:0043069 negative regulation of programmed cell death; GO:0043085 positive regulation of catalytic activity; GO:0043170 macromolecule metabolic process; GO:0043200 response to amino acid; GO:0043405 regulation of MAP kinase activity; GO:0043406 positive regulation of MAP kinase activity; GO:0043408 regulation of MAPK cascade; GO:0043410 positive regulation of MAPK cascade; GO:0043412 macromolecule modification; GO:0043549 regulation of kinase activity; GO:0043588 skin development; GO:0043603 cellular amide metabolic process; GO:0043604 amide biosynthetic process; GO:0044057 regulation of system process; GO:0044093 positive regulation of molecular function; GO:0044237 cellular metabolic process; GO:0044238 primary metabolic process; GO:0044249 cellular biosynthetic process; GO:0044255 cellular lipid metabolic process; GO:0044260 cellular macromolecule metabolic process; GO:0044267 cellular protein metabolic process; GO:0044271 cellular nitrogen compound biosynthetic process; GO:0045124 regulation of bone resorption; GO:0045184 establishment of protein localization; GO:0045595 regulation of cell differentiation; GO:0045596 negative regulation of cell differentiation; GO:0045737 positive regulation of cyclin-dependent protein serine/threonine kinase activity; GO:0045739 positive regulation of DNA repair; GO:0045740 positive regulation of DNA replication; GO:0045746 negative regulation of Notch signaling pathway; GO:0045780 positive regulation of bone resorption; GO:0045786 negative regulation of cell cycle; GO:0045787 positive regulation of cell cycle; GO:0045859 regulation of protein kinase activity; GO:0045860 positive regulation of protein kinase activity; GO:0045893 positive regulation of transcription, DNA-templated; GO:0045907 positive regulation of vasoconstriction; GO:0045927 positive regulation of growth; GO:0045930 negative regulation of mitotic cell cycle; GO:0045935 positive regulation of nucleobase-containing compound metabolic process; GO:0045937 positive regulation of phosphate metabolic process; GO:0045944 positive regulation of transcription from RNA polymerase II promoter; GO:0046328 regulation of JNK cascade; GO:0046486 glycerolipid metabolic process; GO:0046488 phosphatidylinositol metabolic process; GO:0046686 response to cadmium ion; GO:0046777 protein autophosphorylation; GO:0046834 lipid phosphorylation; GO:0046850 regulation of bone remodeling; GO:0046852 positive regulation of bone remodeling; GO:0046854 phosphatidylinositol phosphorylation; GO:0046883 regulation of hormone secretion; GO:0046887 positive regulation of hormone secretion; GO:0048143 astrocyte activation; GO:0048145 regulation of fibroblast proliferation; GO:0048146 positive regulation of fibroblast proliferation; GO:0048468 cell development; GO:0048511 rhythmic process; GO:0048513 animal organ development; GO:0048518 positive regulation of biological process; GO:0048519 negative regulation of biological process; GO:0048522 positive regulation of cellular process; GO:0048523 negative regulation of cellular process; GO:0048546 digestive tract morphogenesis; GO:0048565 digestive tract development; GO:0048568 embryonic organ development; GO:0048583 regulation of response to stimulus; GO:0048584 positive regulation of response to stimulus; GO:0048585 negative regulation of response to stimulus; GO:0048608 reproductive structure development; GO:0048609 multicellular organismal reproductive process; GO:0048660 regulation of smooth muscle cell proliferation; GO:0048661 positive regulation of smooth muscle cell proliferation; GO:0048666 neuron development; GO:0048699 generation of neurons; GO:0048708 astrocyte differentiation; GO:0048729 tissue morphogenesis; GO:0048731 system development; GO:0048732 gland development; GO:0048812 neuron projection morphogenesis; GO:0048856 anatomical structure development; GO:0048858 cell projection morphogenesis; GO:0048869 cellular developmental process; GO:0048870 cell motility; GO:0048878 chemical homeostasis; GO:0050678 regulation of epithelial cell proliferation; GO:0050679 positive regulation of epithelial cell proliferation; GO:0050708 regulation of protein secretion; GO:0050714 positive regulation of protein secretion; GO:0050727 regulation of inflammatory response; GO:0050729 positive regulation of inflammatory response; GO:0050730 regulation of peptidyl-tyrosine phosphorylation; GO:0050789 regulation of biological process; GO:0050790 regulation of catalytic activity; GO:0050793 regulation of developmental process; GO:0050794 regulation of cellular process; GO:0050801 ion homeostasis; GO:0050804 modulation of synaptic transmission; GO:0050806 positive regulation of synaptic transmission; GO:0050877 neurological system process; GO:0050880 regulation of blood vessel size; GO:0050890 cognition; GO:0050896 response to stimulus; GO:0050999 regulation of nitric-oxide synthase activity; GO:0051046 regulation of secretion; GO:0051047 positive regulation of secretion; GO:0051049 regulation of transport; GO:0051050 positive regulation of transport; GO:0051052 regulation of DNA metabolic process; GO:0051054 positive regulation of DNA metabolic process; GO:0051093 negative regulation of developmental process; GO:0051128 regulation of cellular component organization; GO:0051171 regulation of nitrogen compound metabolic process; GO:0051172 negative regulation of nitrogen compound metabolic process; GO:0051173 positive regulation of nitrogen compound metabolic process; GO:0051174 regulation of phosphorus metabolic process; GO:0051179 localization; GO:0051205 protein insertion into membrane; GO:0051222 positive regulation of protein transport; GO:0051223 regulation of protein transport; GO:0051234 establishment of localization; GO:0051239 regulation of multicellular organismal process; GO:0051240 positive regulation of multicellular organismal process; GO:0051241 negative regulation of multicellular organismal process; GO:0051246 regulation of protein metabolic process; GO:0051247 positive regulation of protein metabolic process; GO:0051248 negative regulation of protein metabolic process; GO:0051252 regulation of RNA metabolic process; GO:0051254 positive regulation of RNA metabolic process; GO:0051270 regulation of cellular component movement; GO:0051272 positive regulation of cellular component movement; GO:0051336 regulation of hydrolase activity; GO:0051338 regulation of transferase activity; GO:0051341 regulation of oxidoreductase activity; GO:0051345 positive regulation of hydrolase activity; GO:0051347 positive regulation of transferase activity; GO:0051592 response to calcium ion; GO:0051641 cellular localization; GO:0051674 localization of cell; GO:0051716 cellular response to stimulus; GO:0051726 regulation of cell cycle; GO:0051896 regulation of protein kinase B signaling; GO:0051897 positive regulation of protein kinase B signaling; GO:0051966 regulation of synaptic transmission, glutamatergic; GO:0051968 positive regulation of synaptic transmission, glutamatergic; GO:0055065 metal ion homeostasis; GO:0055080 cation homeostasis; GO:0055123 digestive system development; GO:0060147 regulation of posttranscriptional gene silencing; GO:0060148 positive regulation of posttranscriptional gene silencing; GO:0060191 regulation of lipase activity; GO:0060193 positive regulation of lipase activity; GO:0060255 regulation of macromolecule metabolic process; GO:0060322 head development; GO:0060341 regulation of cellular localization; GO:0060429 epithelium development; GO:0060548 negative regulation of cell death; GO:0060571 morphogenesis of an epithelial fold; GO:0060828 regulation of canonical Wnt signaling pathway; GO:0060964 regulation of gene silencing by miRNA; GO:0060966 regulation of gene silencing by RNA; GO:0060968 regulation of gene silencing; GO:0061024 membrane organization; GO:0061029 eyelid development in camera-type eye; GO:0061458 reproductive system development; GO:0065007 biological regulation; GO:0065008 regulation of biological quality; GO:0065009 regulation of molecular function; GO:0070141 response to UV-A; GO:0070201 regulation of establishment of protein localization; GO:0070302 regulation of stress-activated protein kinase signaling cascade; GO:0070372 regulation of ERK1 and ERK2 cascade; GO:0070374 positive regulation of ERK1 and ERK2 cascade; GO:0070727 cellular macromolecule localization; GO:0070848 response to growth factor; GO:0070849 response to epidermal growth factor; GO:0070887 cellular response to chemical stimulus; GO:0070920 regulation of production of small RNA involved in gene silencing by RNA; GO:0071229 cellular response to acid chemical; GO:0071230 cellular response to amino acid stimulus; GO:0071241 cellular response to inorganic substance; GO:0071248 cellular response to metal ion; GO:0071276 cellular response to cadmium ion; GO:0071310 cellular response to organic substance; GO:0071363 cellular response to growth factor stimulus; GO:0071364 cellular response to epidermal growth factor stimulus; GO:0071392 cellular response to estradiol stimulus; GO:0071396 cellular response to lipid; GO:0071407 cellular response to organic cyclic compound; GO:0071417 cellular response to organonitrogen compound; GO:0071495 cellular response to endogenous stimulus; GO:0071704 organic substance metabolic process; GO:0071840 cellular component organization or biogenesis; GO:0071900 regulation of protein serine/threonine kinase activity; GO:0071902 positive regulation of protein serine/threonine kinase activity; GO:0072507 divalent inorganic cation homeostasis; GO:0072657 protein localization to membrane; GO:0080090 regulation of primary metabolic process; GO:0080134 regulation of response to stress; GO:0080135 regulation of cellular response to stress; GO:0090066 regulation of anatomical structure size; GO:0090087 regulation of peptide transport; GO:0090150 establishment of protein localization to membrane; GO:0090263 positive regulation of canonical Wnt signaling pathway; GO:0090276 regulation of peptide hormone secretion; GO:0090277 positive regulation of peptide hormone secretion; GO:0090322 regulation of superoxide metabolic process; GO:0097746 regulation of blood vessel diameter; GO:0097755 positive regulation of blood vessel diameter; GO:0098609 cell-cell adhesion; GO:0098657 import into cell; GO:0098771 inorganic ion homeostasis; GO:0098773 skin epidermis development; GO:1900019 regulation of protein kinase C activity; GO:1900020 positive regulation of protein kinase C activity; GO:1900274 regulation of phospholipase C activity; GO:1901184 regulation of ERBB signaling pathway; GO:1901185 negative regulation of ERBB signaling pathway; GO:1901222 regulation of NIK/NF-kappaB signaling; GO:1901224 positive regulation of NIK/NF-kappaB signaling; GO:1901564 organonitrogen compound metabolic process; GO:1901566 organonitrogen compound biosynthetic process; GO:1901576 organic substance biosynthetic process; GO:1901698 response to nitrogen compound; GO:1901699 cellular response to nitrogen compound; GO:1901700 response to oxygen-containing compound; GO:1901701 cellular response to oxygen-containing compound; GO:1901987 regulation of cell cycle phase transition; GO:1901990 regulation of mitotic cell cycle phase transition; GO:1902531 regulation of intracellular signal transduction; GO:1902533 positive regulation of intracellular signal transduction; GO:1902680 positive regulation of RNA biosynthetic process; GO:1902722 positive regulation of prolactin secretion; GO:1902806 regulation of cell cycle G1/S phase transition; GO:1903076 regulation of protein localization to plasma membrane; GO:1903078 positive regulation of protein localization to plasma membrane; GO:1903506 regulation of nucleic acid-templated transcription; GO:1903508 positive regulation of nucleic acid-templated transcription; GO:1903522 regulation of blood circulation; GO:1903524 positive regulation of blood circulation; GO:1903530 regulation of secretion by cell; GO:1903532 positive regulation of secretion by cell; GO:1903798 regulation of production of miRNAs involved in gene silencing by miRNA; GO:1903800 positive regulation of production of miRNAs involved in gene silencing by miRNA; GO:1903827 regulation of cellular protein localization; GO:1903829 positive regulation of cellular protein localization; GO:1904029 regulation of cyclin-dependent protein kinase activity; GO:1904031 positive regulation of cyclin-dependent protein kinase activity; GO:1904375 regulation of protein localization to cell periphery; GO:1904377 positive regulation of protein localization to cell periphery; GO:1904951 positive regulation of establishment of protein localization; GO:1905207 regulation of cardiocyte differentiation; GO:1905208 negative regulation of cardiocyte differentiation; GO:1905475 regulation of protein localization to membrane; GO:1905477 positive regulation of protein localization to membrane; GO:2000026 regulation of multicellular organismal development; GO:2000045 regulation of G1/S transition of mitotic cell cycle; GO:2000112 regulation of cellular macromolecule biosynthetic process; GO:2000145 regulation of cell motility; GO:2000147 positive regulation of cell motility; GO:2000377 regulation of reactive oxygen species metabolic process; GO:2000379 positive regulation of reactive oxygen species metabolic process; GO:2000637 positive regulation of gene silencing by miRNA; GO:2001020 regulation of response to DNA damage stimulus; GO:2001022 positive regulation of response to DNA damage stimulus; GO:2001141 regulation of RNA biosynthetic process;	GO:0005576 extracellular region; GO:0005615 extracellular space; GO:0005622 intracellular; GO:0005623 cell; GO:0005634 nucleus; GO:0005737 cytoplasm; GO:0005768 endosome; GO:0005769 early endosome; GO:0005770 late endosome; GO:0005771 multivesicular body; GO:0005886 plasma membrane; GO:0009986 cell surface; GO:0010008 endosome membrane; GO:0012505 endomembrane system; GO:0012506 vesicle membrane; GO:0016020 membrane; GO:0016323 basolateral plasma membrane; GO:0016324 apical plasma membrane; GO:0030135 coated vesicle; GO:0030136 clathrin-coated vesicle; GO:0030139 endocytic vesicle; GO:0030659 cytoplasmic vesicle membrane; GO:0030662 coated vesicle membrane; GO:0030665 clathrin-coated vesicle membrane; GO:0031090 organelle membrane; GO:0031410 cytoplasmic vesicle; GO:0031901 early endosome membrane; GO:0031974 membrane-enclosed lumen; GO:0031982 vesicle; GO:0031983 vesicle lumen; GO:0032991 macromolecular complex; GO:0043226 organelle; GO:0043227 membrane-bounded organelle; GO:0043229 intracellular organelle; GO:0043231 intracellular membrane-bounded organelle; GO:0043233 organelle lumen; GO:0043235 receptor complex; GO:0044421 extracellular region part; GO:0044422 organelle part; GO:0044424 intracellular part; GO:0044425 membrane part; GO:0044433 cytoplasmic vesicle part; GO:0044440 endosomal part; GO:0044444 cytoplasmic part; GO:0044446 intracellular organelle part; GO:0044459 plasma membrane part; GO:0044464 cell part; GO:0045121 membrane raft; GO:0045177 apical part of cell; GO:0045202 synapse; GO:0048471 perinuclear region of cytoplasm; GO:0070013 intracellular organelle lumen; GO:0070435 Shc-EGFR complex; GO:0071944 cell periphery; GO:0097487 multivesicular body, internal vesicle; GO:0097489 multivesicular body, internal vesicle lumen; GO:0097708 intracellular vesicle; GO:0098588 bounding membrane of organelle; GO:0098589 membrane region; GO:0098590 plasma membrane region; GO:0098796 membrane protein complex; GO:0098797 plasma membrane protein complex; GO:0098805 whole membrane; GO:0098857 membrane microdomain;	GO:0003676 nucleic acid binding; GO:0003677 DNA binding; GO:0003682 chromatin binding; GO:0003690 double-stranded DNA binding; GO:0003779 actin binding; GO:0003824 catalytic activity; GO:0004672 protein kinase activity; GO:0004674 protein serine/threonine kinase activity; GO:0004709 MAP kinase kinase kinase activity; GO:0004713 protein tyrosine kinase activity; GO:0004714 transmembrane receptor protein tyrosine kinase activity; GO:0004888 transmembrane signaling receptor activity; GO:0005006 epidermal growth factor-activated receptor activity; GO:0005085 guanyl-nucleotide exchange factor activity; GO:0005088 Ras guanyl-nucleotide exchange factor activity; GO:0005102 receptor binding; GO:0005178 integrin binding; GO:0005488 binding; GO:0005515 protein binding; GO:0005516 calmodulin binding; GO:0008092 cytoskeletal protein binding; GO:0016301 kinase activity; GO:0016740 transferase activity; GO:0016772 transferase activity, transferring phosphorus-containing groups; GO:0016773 phosphotransferase activity, alcohol group as acceptor; GO:0017016 Ras GTPase binding; GO:0019199 transmembrane receptor protein kinase activity; GO:0019838 growth factor binding; GO:0019899 enzyme binding; GO:0019900 kinase binding; GO:0019901 protein kinase binding; GO:0019902 phosphatase binding; GO:0019903 protein phosphatase binding; GO:0031267 small GTPase binding; GO:0031625 ubiquitin protein ligase binding; GO:0035004 phosphatidylinositol 3-kinase activity; GO:0038023 signaling receptor activity; GO:0042562 hormone binding; GO:0042802 identical protein binding; GO:0044389 ubiquitin-like protein ligase binding; GO:0044877 macromolecular complex binding; GO:0046934 phosphatidylinositol-4,5-bisphosphate 3-kinase activity; GO:0046982 protein heterodimerization activity; GO:0046983 protein dimerization activity; GO:0048408 epidermal growth factor binding; GO:0050839 cell adhesion molecule binding; GO:0051015 actin filament binding; GO:0051020 GTPase binding; GO:0052813 phosphatidylinositol bisphosphate kinase activity; GO:0060089 molecular transducer activity; GO:0097159 organic cyclic compound binding; GO:0098772 molecular function regulator; GO:1901363 heterocyclic compound binding;	PF01030; PF00757; PF07714	Receptor L domain; Furin-like cysteine rich region; Protein tyrosine kinase	T	KOG1025	Epidermal growth factor receptor EGFR and related tyrosine kinases
Q99L47	Hsc70-interacting protein OS=Mus musculus OX=10090 GN=St13 PE=1 SV=1	St13	41.655	16.4	7	7	10	0.992	1.148	1.124	0.818	0.976	0.936	1.196	0.0627168	nucleus	K09560	ST13; suppressor of tumorigenicity protein 13		GO:0006457 protein folding; GO:0006458 'de novo' protein folding; GO:0009987 cellular process; GO:0016043 cellular component organization; GO:0022607 cellular component assembly; GO:0043933 macromolecular complex subunit organization; GO:0044085 cellular component biogenesis; GO:0048519 negative regulation of biological process; GO:0048523 negative regulation of cellular process; GO:0050789 regulation of biological process; GO:0050794 regulation of cellular process; GO:0051084 'de novo' posttranslational protein folding; GO:0051085 chaperone mediated protein folding requiring cofactor; GO:0051259 protein oligomerization; GO:0051260 protein homooligomerization; GO:0051262 protein tetramerization; GO:0051289 protein homotetramerization; GO:0061077 chaperone-mediated protein folding; GO:0061083 regulation of protein refolding; GO:0061084 negative regulation of protein refolding; GO:0065003 macromolecular complex assembly; GO:0065007 biological regulation; GO:0071840 cellular component organization or biogenesis; GO:1903332 regulation of protein folding; GO:1903333 negative regulation of protein folding;	GO:0005622 intracellular; GO:0005623 cell; GO:0005737 cytoplasm; GO:0005829 cytosol; GO:0032991 macromolecular complex; GO:0044424 intracellular part; GO:0044444 cytoplasmic part; GO:0044464 cell part;	GO:0000166 nucleotide binding; GO:0005488 binding; GO:0005515 protein binding; GO:0017076 purine nucleotide binding; GO:0019904 protein domain specific binding; GO:0030544 Hsp70 protein binding; GO:0030554 adenyl nucleotide binding; GO:0030674 protein binding, bridging; GO:0031072 heat shock protein binding; GO:0032552 deoxyribonucleotide binding; GO:0032554 purine deoxyribonucleotide binding; GO:0032558 adenyl deoxyribonucleotide binding; GO:0032564 dATP binding; GO:0036094 small molecule binding; GO:0042802 identical protein binding; GO:0043167 ion binding; GO:0043168 anion binding; GO:0044877 macromolecular complex binding; GO:0051082 unfolded protein binding; GO:0051087 chaperone binding; GO:0060090 binding, bridging; GO:0097159 organic cyclic compound binding; GO:0097367 carbohydrate derivative binding; GO:1901265 nucleoside phosphate binding; GO:1901363 heterocyclic compound binding;			OT	KOG1308	Hsp70-interacting protein Hip/Transient component of progesterone receptor complexes and an Hsp70-binding protein
Q9QZF2	Glypican-1 OS=Mus musculus OX=10090 GN=Gpc1 PE=1 SV=1	Gpc1	61.359	14.5	7	7	9	1.21	1.014	1.034	0.999	0.83	0.896	1.196	0.0830403	extracellular	K08107	GPC1; glypican 1	map05205 Proteoglycans in cancer; map05418 Fluid shear stress and atherosclerosis	GO:0000902 cell morphogenesis; GO:0000904 cell morphogenesis involved in differentiation; GO:0001523 retinoid metabolic process; GO:0002376 immune system process; GO:0006022 aminoglycan metabolic process; GO:0006023 aminoglycan biosynthetic process; GO:0006024 glycosaminoglycan biosynthetic process; GO:0006026 aminoglycan catabolic process; GO:0006027 glycosaminoglycan catabolic process; GO:0006029 proteoglycan metabolic process; GO:0006516 glycoprotein catabolic process; GO:0006629 lipid metabolic process; GO:0006720 isoprenoid metabolic process; GO:0006721 terpenoid metabolic process; GO:0006807 nitrogen compound metabolic process; GO:0006928 movement of cell or subcellular component; GO:0006935 chemotaxis; GO:0007272 ensheathment of neurons; GO:0007275 multicellular organism development; GO:0007399 nervous system development; GO:0007409 axonogenesis; GO:0007411 axon guidance; GO:0007422 peripheral nervous system development; GO:0008152 metabolic process; GO:0008366 axon ensheathment; GO:0009056 catabolic process; GO:0009057 macromolecule catabolic process; GO:0009058 biosynthetic process; GO:0009059 macromolecule biosynthetic process; GO:0009100 glycoprotein metabolic process; GO:0009605 response to external stimulus; GO:0009653 anatomical structure morphogenesis; GO:0009966 regulation of signal transduction; GO:0009968 negative regulation of signal transduction; GO:0009987 cellular process; GO:0010001 glial cell differentiation; GO:0010646 regulation of cell communication; GO:0010648 negative regulation of cell communication; GO:0010927 cellular component assembly involved in morphogenesis; GO:0014037 Schwann cell differentiation; GO:0016043 cellular component organization; GO:0016101 diterpenoid metabolic process; GO:0016202 regulation of striated muscle tissue development; GO:0016477 cell migration; GO:0019538 protein metabolic process; GO:0022008 neurogenesis; GO:0022607 cellular component assembly; GO:0023051 regulation of signaling; GO:0023057 negative regulation of signaling; GO:0030030 cell projection organization; GO:0030154 cell differentiation; GO:0030163 protein catabolic process; GO:0030167 proteoglycan catabolic process; GO:0030182 neuron differentiation; GO:0030200 heparan sulfate proteoglycan catabolic process; GO:0030201 heparan sulfate proteoglycan metabolic process; GO:0030203 glycosaminoglycan metabolic process; GO:0031175 neuron projection development; GO:0032288 myelin assembly; GO:0032501 multicellular organismal process; GO:0032502 developmental process; GO:0032989 cellular component morphogenesis; GO:0032990 cell part morphogenesis; GO:0040011 locomotion; GO:0040036 regulation of fibroblast growth factor receptor signaling pathway; GO:0040037 negative regulation of fibroblast growth factor receptor signaling pathway; GO:0042063 gliogenesis; GO:0042221 response to chemical; GO:0042330 taxis; GO:0042552 myelination; GO:0043170 macromolecule metabolic process; GO:0044085 cellular component biogenesis; GO:0044237 cellular metabolic process; GO:0044238 primary metabolic process; GO:0044248 cellular catabolic process; GO:0044255 cellular lipid metabolic process; GO:0044260 cellular macromolecule metabolic process; GO:0044265 cellular macromolecule catabolic process; GO:0045595 regulation of cell differentiation; GO:0045597 positive regulation of cell differentiation; GO:0045844 positive regulation of striated muscle tissue development; GO:0048468 cell development; GO:0048518 positive regulation of biological process; GO:0048519 negative regulation of biological process; GO:0048522 positive regulation of cellular process; GO:0048523 negative regulation of cellular process; GO:0048583 regulation of response to stimulus; GO:0048585 negative regulation of response to stimulus; GO:0048634 regulation of muscle organ development; GO:0048636 positive regulation of muscle organ development; GO:0048641 regulation of skeletal muscle tissue development; GO:0048643 positive regulation of skeletal muscle tissue development; GO:0048646 anatomical structure formation involved in morphogenesis; GO:0048666 neuron development; GO:0048667 cell morphogenesis involved in neuron differentiation; GO:0048699 generation of neurons; GO:0048731 system development; GO:0048812 neuron projection morphogenesis; GO:0048856 anatomical structure development; GO:0048858 cell projection morphogenesis; GO:0048869 cellular developmental process; GO:0048870 cell motility; GO:0050789 regulation of biological process; GO:0050793 regulation of developmental process; GO:0050794 regulation of cellular process; GO:0050896 response to stimulus; GO:0050900 leukocyte migration; GO:0051094 positive regulation of developmental process; GO:0051179 localization; GO:0051239 regulation of multicellular organismal process; GO:0051240 positive regulation of multicellular organismal process; GO:0051674 localization of cell; GO:0061564 axon development; GO:0065007 biological regulation; GO:0071704 organic substance metabolic process; GO:0071840 cellular component organization or biogenesis; GO:0090287 regulation of cellular response to growth factor stimulus; GO:0090288 negative regulation of cellular response to growth factor stimulus; GO:0097485 neuron projection guidance; GO:1901135 carbohydrate derivative metabolic process; GO:1901136 carbohydrate derivative catabolic process; GO:1901137 carbohydrate derivative biosynthetic process; GO:1901564 organonitrogen compound metabolic process; GO:1901565 organonitrogen compound catabolic process; GO:1901566 organonitrogen compound biosynthetic process; GO:1901575 organic substance catabolic process; GO:1901576 organic substance biosynthetic process; GO:1901861 regulation of muscle tissue development; GO:1901863 positive regulation of muscle tissue development; GO:2000026 regulation of multicellular organismal development; GO:2001014 regulation of skeletal muscle cell differentiation; GO:2001016 positive regulation of skeletal muscle cell differentiation;	GO:0000323 lytic vacuole; GO:0005576 extracellular region; GO:0005615 extracellular space; GO:0005622 intracellular; GO:0005623 cell; GO:0005634 nucleus; GO:0005654 nucleoplasm; GO:0005737 cytoplasm; GO:0005764 lysosome; GO:0005768 endosome; GO:0005773 vacuole; GO:0005775 vacuolar lumen; GO:0005794 Golgi apparatus; GO:0005796 Golgi lumen; GO:0005829 cytosol; GO:0005886 plasma membrane; GO:0012505 endomembrane system; GO:0016020 membrane; GO:0031012 extracellular matrix; GO:0031224 intrinsic component of membrane; GO:0031226 intrinsic component of plasma membrane; GO:0031410 cytoplasmic vesicle; GO:0031974 membrane-enclosed lumen; GO:0031981 nuclear lumen; GO:0031982 vesicle; GO:0036477 somatodendritic compartment; GO:0043025 neuronal cell body; GO:0043202 lysosomal lumen; GO:0043226 organelle; GO:0043227 membrane-bounded organelle; GO:0043229 intracellular organelle; GO:0043231 intracellular membrane-bounded organelle; GO:0043233 organelle lumen; GO:0044297 cell body; GO:0044421 extracellular region part; GO:0044422 organelle part; GO:0044424 intracellular part; GO:0044425 membrane part; GO:0044428 nuclear part; GO:0044431 Golgi apparatus part; GO:0044437 vacuolar part; GO:0044444 cytoplasmic part; GO:0044446 intracellular organelle part; GO:0044459 plasma membrane part; GO:0044464 cell part; GO:0045121 membrane raft; GO:0070013 intracellular organelle lumen; GO:0071944 cell periphery; GO:0097458 neuron part; GO:0097708 intracellular vesicle; GO:0098589 membrane region; GO:0098805 whole membrane; GO:0098857 membrane microdomain;	GO:0005488 binding; GO:0005507 copper ion binding; GO:0005515 protein binding; GO:0005518 collagen binding; GO:0017134 fibroblast growth factor binding; GO:0019838 growth factor binding; GO:0043167 ion binding; GO:0043169 cation binding; GO:0043236 laminin binding; GO:0044877 macromolecular complex binding; GO:0046872 metal ion binding; GO:0046914 transition metal ion binding; GO:0050840 extracellular matrix binding; GO:0070052 collagen V binding;			T	KOG3821	Heparin sulfate cell surface proteoglycan
Q8BGT0	Osteopetrosis-associated transmembrane protein 1 OS=Mus musculus OX=10090 GN=Ostm1 PE=1 SV=1	Ostm1	37.999	7.4	2	2	2	1.402	0.772	1.062	1.106	0.812	0.788	1.196	0.471588	extracellular	K23863	OSTM1; osteopetrosis-associated transmembrane protein 1 (chloride channel 7 beta subunit)		GO:0002376 immune system process; GO:0002520 immune system development; GO:0002521 leukocyte differentiation; GO:0002573 myeloid leukocyte differentiation; GO:0007275 multicellular organism development; GO:0009987 cellular process; GO:0030097 hemopoiesis; GO:0030099 myeloid cell differentiation; GO:0030154 cell differentiation; GO:0030316 osteoclast differentiation; GO:0032501 multicellular organismal process; GO:0032502 developmental process; GO:0048513 animal organ development; GO:0048534 hematopoietic or lymphoid organ development; GO:0048731 system development; GO:0048856 anatomical structure development; GO:0048869 cellular developmental process;	GO:0000323 lytic vacuole; GO:0005622 intracellular; GO:0005623 cell; GO:0005737 cytoplasm; GO:0005764 lysosome; GO:0005765 lysosomal membrane; GO:0005773 vacuole; GO:0005774 vacuolar membrane; GO:0005829 cytosol; GO:0016020 membrane; GO:0031090 organelle membrane; GO:0043226 organelle; GO:0043227 membrane-bounded organelle; GO:0043229 intracellular organelle; GO:0043231 intracellular membrane-bounded organelle; GO:0044422 organelle part; GO:0044424 intracellular part; GO:0044437 vacuolar part; GO:0044444 cytoplasmic part; GO:0044446 intracellular organelle part; GO:0044464 cell part; GO:0098588 bounding membrane of organelle; GO:0098805 whole membrane; GO:0098852 lytic vacuole membrane;				S	KOG4617	Uncharacterized conserved protein
Q52KI8	Serine/arginine repetitive matrix protein 1 OS=Mus musculus OX=10090 GN=Srrm1 PE=1 SV=2	Srrm1	106.86	8.5	8	8	9	0.996	1.109	1.186	0.843	0.915	0.995	1.195	0.0631458	nucleus	K13171	SRRM1, SRM160; serine/arginine repetitive matrix protein 1	map03013 RNA transport; map03015 mRNA surveillance pathway	GO:0000375 RNA splicing, via transesterification reactions; GO:0000377 RNA splicing, via transesterification reactions with bulged adenosine as nucleophile; GO:0000398 mRNA splicing, via spliceosome; GO:0006139 nucleobase-containing compound metabolic process; GO:0006396 RNA processing; GO:0006397 mRNA processing; GO:0006403 RNA localization; GO:0006405 RNA export from nucleus; GO:0006406 mRNA export from nucleus; GO:0006611 protein export from nucleus; GO:0006725 cellular aromatic compound metabolic process; GO:0006807 nitrogen compound metabolic process; GO:0006810 transport; GO:0006886 intracellular protein transport; GO:0006913 nucleocytoplasmic transport; GO:0008104 protein localization; GO:0008152 metabolic process; GO:0008380 RNA splicing; GO:0009987 cellular process; GO:0010467 gene expression; GO:0015031 protein transport; GO:0015833 peptide transport; GO:0015931 nucleobase-containing compound transport; GO:0016070 RNA metabolic process; GO:0016071 mRNA metabolic process; GO:0031123 RNA 3'-end processing; GO:0031124 mRNA 3'-end processing; GO:0031503 protein complex localization; GO:0033036 macromolecule localization; GO:0034613 cellular protein localization; GO:0034641 cellular nitrogen compound metabolic process; GO:0042886 amide transport; GO:0043170 macromolecule metabolic process; GO:0044237 cellular metabolic process; GO:0044238 primary metabolic process; GO:0045184 establishment of protein localization; GO:0046483 heterocycle metabolic process; GO:0046907 intracellular transport; GO:0050657 nucleic acid transport; GO:0050658 RNA transport; GO:0051028 mRNA transport; GO:0051168 nuclear export; GO:0051169 nuclear transport; GO:0051179 localization; GO:0051234 establishment of localization; GO:0051236 establishment of RNA localization; GO:0051641 cellular localization; GO:0051649 establishment of localization in cell; GO:0070727 cellular macromolecule localization; GO:0071166 ribonucleoprotein complex localization; GO:0071426 ribonucleoprotein complex export from nucleus; GO:0071427 mRNA-containing ribonucleoprotein complex export from nucleus; GO:0071702 organic substance transport; GO:0071704 organic substance metabolic process; GO:0071705 nitrogen compound transport; GO:0090304 nucleic acid metabolic process; GO:1901360 organic cyclic compound metabolic process;	GO:0005622 intracellular; GO:0005623 cell; GO:0005634 nucleus; GO:0005654 nucleoplasm; GO:0005681 spliceosomal complex; GO:0005737 cytoplasm; GO:0005829 cytosol; GO:0016363 nuclear matrix; GO:0016604 nuclear body; GO:0016607 nuclear speck; GO:0031974 membrane-enclosed lumen; GO:0031981 nuclear lumen; GO:0032991 macromolecular complex; GO:0034399 nuclear periphery; GO:0043226 organelle; GO:0043227 membrane-bounded organelle; GO:0043229 intracellular organelle; GO:0043231 intracellular membrane-bounded organelle; GO:0043233 organelle lumen; GO:0044422 organelle part; GO:0044424 intracellular part; GO:0044428 nuclear part; GO:0044444 cytoplasmic part; GO:0044446 intracellular organelle part; GO:0044451 nucleoplasm part; GO:0044464 cell part; GO:0070013 intracellular organelle lumen; GO:0071013 catalytic step 2 spliceosome; GO:1902494 catalytic complex; GO:1990904 ribonucleoprotein complex;				A	KOG2146	Splicing coactivator SRm160/300, subunit SRm160 (contains PWI domain)
Q8K3W3	Protein CASC3 OS=Mus musculus OX=10090 GN=Casc3 PE=1 SV=3	Casc3	75.769	2.9	2	2	2	0.625	1.148	1.524	0.954	0.734	1.07	1.195	0.681875	nucleus	K14323	CASC3, MLN51; protein CASC3	map03013 RNA transport; map03015 mRNA surveillance pathway	GO:0000184 nuclear-transcribed mRNA catabolic process, nonsense-mediated decay; GO:0000375 RNA splicing, via transesterification reactions; GO:0000377 RNA splicing, via transesterification reactions with bulged adenosine as nucleophile; GO:0000398 mRNA splicing, via spliceosome; GO:0000956 nuclear-transcribed mRNA catabolic process; GO:0006139 nucleobase-containing compound metabolic process; GO:0006396 RNA processing; GO:0006397 mRNA processing; GO:0006401 RNA catabolic process; GO:0006402 mRNA catabolic process; GO:0006403 RNA localization; GO:0006405 RNA export from nucleus; GO:0006406 mRNA export from nucleus; GO:0006611 protein export from nucleus; GO:0006725 cellular aromatic compound metabolic process; GO:0006807 nitrogen compound metabolic process; GO:0006810 transport; GO:0006886 intracellular protein transport; GO:0006913 nucleocytoplasmic transport; GO:0008104 protein localization; GO:0008152 metabolic process; GO:0008298 intracellular mRNA localization; GO:0008380 RNA splicing; GO:0009056 catabolic process; GO:0009057 macromolecule catabolic process; GO:0009892 negative regulation of metabolic process; GO:0009987 cellular process; GO:0010467 gene expression; GO:0010468 regulation of gene expression; GO:0010605 negative regulation of macromolecule metabolic process; GO:0010629 negative regulation of gene expression; GO:0015031 protein transport; GO:0015833 peptide transport; GO:0015931 nucleobase-containing compound transport; GO:0016070 RNA metabolic process; GO:0016071 mRNA metabolic process; GO:0019222 regulation of metabolic process; GO:0019439 aromatic compound catabolic process; GO:0031123 RNA 3'-end processing; GO:0031124 mRNA 3'-end processing; GO:0031503 protein complex localization; GO:0033036 macromolecule localization; GO:0034613 cellular protein localization; GO:0034641 cellular nitrogen compound metabolic process; GO:0034655 nucleobase-containing compound catabolic process; GO:0042886 amide transport; GO:0043170 macromolecule metabolic process; GO:0044237 cellular metabolic process; GO:0044238 primary metabolic process; GO:0044248 cellular catabolic process; GO:0044260 cellular macromolecule metabolic process; GO:0044265 cellular macromolecule catabolic process; GO:0044270 cellular nitrogen compound catabolic process; GO:0045184 establishment of protein localization; GO:0046483 heterocycle metabolic process; GO:0046700 heterocycle catabolic process; GO:0046907 intracellular transport; GO:0048519 negative regulation of biological process; GO:0050657 nucleic acid transport; GO:0050658 RNA transport; GO:0050789 regulation of biological process; GO:0051028 mRNA transport; GO:0051168 nuclear export; GO:0051169 nuclear transport; GO:0051179 localization; GO:0051234 establishment of localization; GO:0051236 establishment of RNA localization; GO:0051641 cellular localization; GO:0051649 establishment of localization in cell; GO:0060255 regulation of macromolecule metabolic process; GO:0065007 biological regulation; GO:0070727 cellular macromolecule localization; GO:0071166 ribonucleoprotein complex localization; GO:0071426 ribonucleoprotein complex export from nucleus; GO:0071427 mRNA-containing ribonucleoprotein complex export from nucleus; GO:0071702 organic substance transport; GO:0071704 organic substance metabolic process; GO:0071705 nitrogen compound transport; GO:0090304 nucleic acid metabolic process; GO:1901360 organic cyclic compound metabolic process; GO:1901361 organic cyclic compound catabolic process; GO:1901575 organic substance catabolic process;	GO:0005622 intracellular; GO:0005623 cell; GO:0005634 nucleus; GO:0005635 nuclear envelope; GO:0005654 nucleoplasm; GO:0005737 cytoplasm; GO:0005829 cytosol; GO:0012505 endomembrane system; GO:0016020 membrane; GO:0031090 organelle membrane; GO:0031965 nuclear membrane; GO:0031967 organelle envelope; GO:0031974 membrane-enclosed lumen; GO:0031975 envelope; GO:0031981 nuclear lumen; GO:0032991 macromolecular complex; GO:0035145 exon-exon junction complex; GO:0043226 organelle; GO:0043227 membrane-bounded organelle; GO:0043229 intracellular organelle; GO:0043231 intracellular membrane-bounded organelle; GO:0043233 organelle lumen; GO:0044422 organelle part; GO:0044424 intracellular part; GO:0044428 nuclear part; GO:0044444 cytoplasmic part; GO:0044446 intracellular organelle part; GO:0044464 cell part; GO:0070013 intracellular organelle lumen; GO:1990904 ribonucleoprotein complex;	GO:0005488 binding; GO:0005515 protein binding; GO:0019899 enzyme binding; GO:0031625 ubiquitin protein ligase binding; GO:0042802 identical protein binding; GO:0044389 ubiquitin-like protein ligase binding;	PF09405	CASC3/Barentsz eIF4AIII binding	S	KOG4264	Nucleo-cytoplasmic protein MLN51
Q9DBV3	Probable ATP-dependent RNA helicase DHX34 OS=Mus musculus OX=10090 GN=Dhx34 PE=1 SV=2	Dhx34	128.51	2.1	2	2	2	1.092	1.108	1.058	0.893	1.02	0.816	1.194	0.0521039	nucleus	K20101	DHX34; ATP-dependent RNA helicase DHX34 [EC:3.6.4.13]		GO:0000956 nuclear-transcribed mRNA catabolic process; GO:0006139 nucleobase-containing compound metabolic process; GO:0006396 RNA processing; GO:0006401 RNA catabolic process; GO:0006402 mRNA catabolic process; GO:0006725 cellular aromatic compound metabolic process; GO:0006807 nitrogen compound metabolic process; GO:0008152 metabolic process; GO:0009056 catabolic process; GO:0009057 macromolecule catabolic process; GO:0009892 negative regulation of metabolic process; GO:0009893 positive regulation of metabolic process; GO:0009894 regulation of catabolic process; GO:0009895 negative regulation of catabolic process; GO:0009987 cellular process; GO:0010467 gene expression; GO:0010468 regulation of gene expression; GO:0010604 positive regulation of macromolecule metabolic process; GO:0010605 negative regulation of macromolecule metabolic process; GO:0010628 positive regulation of gene expression; GO:0010629 negative regulation of gene expression; GO:0016070 RNA metabolic process; GO:0016071 mRNA metabolic process; GO:0019219 regulation of nucleobase-containing compound metabolic process; GO:0019222 regulation of metabolic process; GO:0019439 aromatic compound catabolic process; GO:0031323 regulation of cellular metabolic process; GO:0031324 negative regulation of cellular metabolic process; GO:0031329 regulation of cellular catabolic process; GO:0031330 negative regulation of cellular catabolic process; GO:0034641 cellular nitrogen compound metabolic process; GO:0034655 nucleobase-containing compound catabolic process; GO:0043170 macromolecule metabolic process; GO:0044237 cellular metabolic process; GO:0044238 primary metabolic process; GO:0044248 cellular catabolic process; GO:0044260 cellular macromolecule metabolic process; GO:0044265 cellular macromolecule catabolic process; GO:0044270 cellular nitrogen compound catabolic process; GO:0045934 negative regulation of nucleobase-containing compound metabolic process; GO:0046483 heterocycle metabolic process; GO:0046700 heterocycle catabolic process; GO:0048518 positive regulation of biological process; GO:0048519 negative regulation of biological process; GO:0048523 negative regulation of cellular process; GO:0050789 regulation of biological process; GO:0050794 regulation of cellular process; GO:0051171 regulation of nitrogen compound metabolic process; GO:0051172 negative regulation of nitrogen compound metabolic process; GO:0051252 regulation of RNA metabolic process; GO:0051253 negative regulation of RNA metabolic process; GO:0060255 regulation of macromolecule metabolic process; GO:0061013 regulation of mRNA catabolic process; GO:0065007 biological regulation; GO:0071704 organic substance metabolic process; GO:0080090 regulation of primary metabolic process; GO:0090304 nucleic acid metabolic process; GO:1901360 organic cyclic compound metabolic process; GO:1901361 organic cyclic compound catabolic process; GO:1901575 organic substance catabolic process; GO:1902369 negative regulation of RNA catabolic process; GO:1902373 negative regulation of mRNA catabolic process; GO:1903311 regulation of mRNA metabolic process; GO:1903312 negative regulation of mRNA metabolic process; GO:2000622 regulation of nuclear-transcribed mRNA catabolic process, nonsense-mediated decay; GO:2000623 negative regulation of nuclear-transcribed mRNA catabolic process, nonsense-mediated decay;	GO:0005622 intracellular; GO:0005623 cell; GO:0005737 cytoplasm; GO:0044424 intracellular part; GO:0044464 cell part;	GO:0003676 nucleic acid binding; GO:0003723 RNA binding; GO:0003724 RNA helicase activity; GO:0003824 catalytic activity; GO:0004004 ATP-dependent RNA helicase activity; GO:0004386 helicase activity; GO:0005488 binding; GO:0008026 ATP-dependent helicase activity; GO:0008186 RNA-dependent ATPase activity; GO:0016462 pyrophosphatase activity; GO:0016787 hydrolase activity; GO:0016817 hydrolase activity, acting on acid anhydrides; GO:0016818 hydrolase activity, acting on acid anhydrides, in phosphorus-containing anhydrides; GO:0016887 ATPase activity; GO:0017111 nucleoside-triphosphatase activity; GO:0042623 ATPase activity, coupled; GO:0070035 purine NTP-dependent helicase activity; GO:0097159 organic cyclic compound binding; GO:1901363 heterocyclic compound binding;	PF04408; PF07717	Helicase associated domain (HA2); Oligonucleotide/oligosaccharide-binding (OB)-fold	A	KOG0922	DEAH-box RNA helicase
O08795	Glucosidase 2 subunit beta OS=Mus musculus OX=10090 GN=Prkcsh PE=1 SV=1	Prkcsh	58.792	15.9	11	11	11	1.185	1.126	0.953	0.946	0.904	0.883	1.194	0.0650873	extracellular	K08288	PRKCSH; protein kinase C substrate 80K-H	map04141 Protein processing in endoplasmic reticulum	GO:0001655 urogenital system development; GO:0001701 in utero embryonic development; GO:0001889 liver development; GO:0006464 cellular protein modification process; GO:0006491 N-glycan processing; GO:0006807 nitrogen compound metabolic process; GO:0007154 cell communication; GO:0007165 signal transduction; GO:0007275 multicellular organism development; GO:0007399 nervous system development; GO:0008152 metabolic process; GO:0009100 glycoprotein metabolic process; GO:0009790 embryo development; GO:0009792 embryo development ending in birth or egg hatching; GO:0009987 cellular process; GO:0010721 negative regulation of cell development; GO:0010975 regulation of neuron projection development; GO:0010977 negative regulation of neuron projection development; GO:0016043 cellular component organization; GO:0019538 protein metabolic process; GO:0022008 neurogenesis; GO:0022607 cellular component assembly; GO:0023052 signaling; GO:0030154 cell differentiation; GO:0031344 regulation of cell projection organization; GO:0031345 negative regulation of cell projection organization; GO:0032501 multicellular organismal process; GO:0032502 developmental process; GO:0035556 intracellular signal transduction; GO:0036211 protein modification process; GO:0043009 chordate embryonic development; GO:0043170 macromolecule metabolic process; GO:0043412 macromolecule modification; GO:0043687 post-translational protein modification; GO:0043933 macromolecular complex subunit organization; GO:0044085 cellular component biogenesis; GO:0044237 cellular metabolic process; GO:0044238 primary metabolic process; GO:0044260 cellular macromolecule metabolic process; GO:0044267 cellular protein metabolic process; GO:0045595 regulation of cell differentiation; GO:0045596 negative regulation of cell differentiation; GO:0045664 regulation of neuron differentiation; GO:0045665 negative regulation of neuron differentiation; GO:0048513 animal organ development; GO:0048519 negative regulation of biological process; GO:0048523 negative regulation of cellular process; GO:0048699 generation of neurons; GO:0048731 system development; GO:0048732 gland development; GO:0048856 anatomical structure development; GO:0048869 cellular developmental process; GO:0050767 regulation of neurogenesis; GO:0050768 negative regulation of neurogenesis; GO:0050789 regulation of biological process; GO:0050793 regulation of developmental process; GO:0050794 regulation of cellular process; GO:0050896 response to stimulus; GO:0051093 negative regulation of developmental process; GO:0051128 regulation of cellular component organization; GO:0051129 negative regulation of cellular component organization; GO:0051239 regulation of multicellular organismal process; GO:0051241 negative regulation of multicellular organismal process; GO:0051259 protein oligomerization; GO:0051291 protein heterooligomerization; GO:0051716 cellular response to stimulus; GO:0051960 regulation of nervous system development; GO:0051961 negative regulation of nervous system development; GO:0060284 regulation of cell development; GO:0061008 hepaticobiliary system development; GO:0065003 macromolecular complex assembly; GO:0065007 biological regulation; GO:0071704 organic substance metabolic process; GO:0071840 cellular component organization or biogenesis; GO:0072001 renal system development; GO:1901135 carbohydrate derivative metabolic process; GO:1901564 organonitrogen compound metabolic process; GO:2000026 regulation of multicellular organismal development;	GO:0005622 intracellular; GO:0005623 cell; GO:0005737 cytoplasm; GO:0005783 endoplasmic reticulum; GO:0005788 endoplasmic reticulum lumen; GO:0012505 endomembrane system; GO:0017177 glucosidase II complex; GO:0031974 membrane-enclosed lumen; GO:0032991 macromolecular complex; GO:0043226 organelle; GO:0043227 membrane-bounded organelle; GO:0043229 intracellular organelle; GO:0043231 intracellular membrane-bounded organelle; GO:0043233 organelle lumen; GO:0044422 organelle part; GO:0044424 intracellular part; GO:0044432 endoplasmic reticulum part; GO:0044444 cytoplasmic part; GO:0044446 intracellular organelle part; GO:0044464 cell part; GO:0070013 intracellular organelle lumen;	GO:0003676 nucleic acid binding; GO:0003723 RNA binding; GO:0005080 protein kinase C binding; GO:0005488 binding; GO:0005509 calcium ion binding; GO:0005515 protein binding; GO:0019899 enzyme binding; GO:0019900 kinase binding; GO:0019901 protein kinase binding; GO:0043167 ion binding; GO:0043169 cation binding; GO:0044325 ion channel binding; GO:0046872 metal ion binding; GO:0051219 phosphoprotein binding; GO:0097159 organic cyclic compound binding; GO:1901363 heterocyclic compound binding;	PF13202	EF hand	T	KOG2397	Protein kinase C substrate, 80 KD protein, heavy chain
Q9R0Q3	Transmembrane emp24 domain-containing protein 2 OS=Mus musculus OX=10090 GN=Tmed2 PE=1 SV=1	Tmed2	22.705	18.4	4	4	8	1.087	1.152	1.042	1.028	0.923	0.797	1.194	0.0835629	extracellular	K20347	TMED2, EMP24; p24 family protein beta-1		GO:0000003 reproduction; GO:0000578 embryonic axis specification; GO:0001568 blood vessel development; GO:0001701 in utero embryonic development; GO:0001756 somitogenesis; GO:0001838 embryonic epithelial tube formation; GO:0001841 neural tube formation; GO:0001843 neural tube closure; GO:0001890 placenta development; GO:0001892 embryonic placenta development; GO:0001893 maternal placenta development; GO:0001944 vasculature development; GO:0001947 heart looping; GO:0002009 morphogenesis of an epithelium; GO:0003002 regionalization; GO:0003006 developmental process involved in reproduction; GO:0003007 heart morphogenesis; GO:0003143 embryonic heart tube morphogenesis; GO:0006810 transport; GO:0006886 intracellular protein transport; GO:0006903 vesicle targeting; GO:0006996 organelle organization; GO:0007030 Golgi organization; GO:0007275 multicellular organism development; GO:0007368 determination of left/right symmetry; GO:0007389 pattern specification process; GO:0007399 nervous system development; GO:0007507 heart development; GO:0007565 female pregnancy; GO:0008104 protein localization; GO:0009653 anatomical structure morphogenesis; GO:0009790 embryo development; GO:0009792 embryo development ending in birth or egg hatching; GO:0009798 axis specification; GO:0009799 specification of symmetry; GO:0009855 determination of bilateral symmetry; GO:0009880 embryonic pattern specification; GO:0009887 animal organ morphogenesis; GO:0009888 tissue development; GO:0009893 positive regulation of metabolic process; GO:0009948 anterior/posterior axis specification; GO:0009952 anterior/posterior pattern specification; GO:0009987 cellular process; GO:0010256 endomembrane system organization; GO:0010468 regulation of gene expression; GO:0010604 positive regulation of macromolecule metabolic process; GO:0010628 positive regulation of gene expression; GO:0014020 primary neural tube formation; GO:0015031 protein transport; GO:0015833 peptide transport; GO:0016043 cellular component organization; GO:0016192 vesicle-mediated transport; GO:0016331 morphogenesis of embryonic epithelium; GO:0019222 regulation of metabolic process; GO:0021915 neural tube development; GO:0022414 reproductive process; GO:0032501 multicellular organismal process; GO:0032502 developmental process; GO:0032504 multicellular organism reproduction; GO:0032525 somite rostral/caudal axis specification; GO:0033036 macromolecule localization; GO:0034260 negative regulation of GTPase activity; GO:0034613 cellular protein localization; GO:0035050 embryonic heart tube development; GO:0035148 tube formation; GO:0035239 tube morphogenesis; GO:0035264 multicellular organism growth; GO:0035282 segmentation; GO:0035295 tube development; GO:0036342 post-anal tail morphogenesis; GO:0040007 growth; GO:0042886 amide transport; GO:0043009 chordate embryonic development; GO:0043086 negative regulation of catalytic activity; GO:0043087 regulation of GTPase activity; GO:0044092 negative regulation of molecular function; GO:0044703 multi-organism reproductive process; GO:0044706 multi-multicellular organism process; GO:0045184 establishment of protein localization; GO:0046907 intracellular transport; GO:0048513 animal organ development; GO:0048518 positive regulation of biological process; GO:0048519 negative regulation of biological process; GO:0048562 embryonic organ morphogenesis; GO:0048568 embryonic organ development; GO:0048589 developmental growth; GO:0048598 embryonic morphogenesis; GO:0048608 reproductive structure development; GO:0048609 multicellular organismal reproductive process; GO:0048646 anatomical structure formation involved in morphogenesis; GO:0048729 tissue morphogenesis; GO:0048731 system development; GO:0048856 anatomical structure development; GO:0050789 regulation of biological process; GO:0050790 regulation of catalytic activity; GO:0051179 localization; GO:0051234 establishment of localization; GO:0051336 regulation of hydrolase activity; GO:0051346 negative regulation of hydrolase activity; GO:0051640 organelle localization; GO:0051641 cellular localization; GO:0051648 vesicle localization; GO:0051649 establishment of localization in cell; GO:0051650 establishment of vesicle localization; GO:0051656 establishment of organelle localization; GO:0051704 multi-organism process; GO:0060135 maternal process involved in female pregnancy; GO:0060255 regulation of macromolecule metabolic process; GO:0060429 epithelium development; GO:0060562 epithelial tube morphogenesis; GO:0060606 tube closure; GO:0060674 placenta blood vessel development; GO:0060711 labyrinthine layer development; GO:0060716 labyrinthine layer blood vessel development; GO:0061053 somite development; GO:0061371 determination of heart left/right asymmetry; GO:0061458 reproductive system development; GO:0065007 biological regulation; GO:0065009 regulation of molecular function; GO:0070727 cellular macromolecule localization; GO:0071702 organic substance transport; GO:0071705 nitrogen compound transport; GO:0071840 cellular component organization or biogenesis; GO:0072175 epithelial tube formation; GO:0072358 cardiovascular system development; GO:0072359 circulatory system development; GO:0072657 protein localization to membrane; GO:0072659 protein localization to plasma membrane; GO:1990778 protein localization to cell periphery;	GO:0005622 intracellular; GO:0005623 cell; GO:0005737 cytoplasm; GO:0005783 endoplasmic reticulum; GO:0005793 endoplasmic reticulum-Golgi intermediate compartment; GO:0005794 Golgi apparatus; GO:0005798 Golgi-associated vesicle; GO:0012505 endomembrane system; GO:0012506 vesicle membrane; GO:0016020 membrane; GO:0016021 integral component of membrane; GO:0030135 coated vesicle; GO:0030137 COPI-coated vesicle; GO:0030141 secretory granule; GO:0030659 cytoplasmic vesicle membrane; GO:0030667 secretory granule membrane; GO:0031090 organelle membrane; GO:0031224 intrinsic component of membrane; GO:0031410 cytoplasmic vesicle; GO:0031982 vesicle; GO:0042588 zymogen granule; GO:0042589 zymogen granule membrane; GO:0043226 organelle; GO:0043227 membrane-bounded organelle; GO:0043229 intracellular organelle; GO:0043231 intracellular membrane-bounded organelle; GO:0044422 organelle part; GO:0044424 intracellular part; GO:0044425 membrane part; GO:0044433 cytoplasmic vesicle part; GO:0044444 cytoplasmic part; GO:0044446 intracellular organelle part; GO:0044464 cell part; GO:0097708 intracellular vesicle; GO:0098588 bounding membrane of organelle; GO:0098805 whole membrane; GO:0099503 secretory vesicle;		PF01105	emp24/gp25L/p24 family/GOLD	U	KOG1692	Putative cargo transport protein EMP24 (p24 protein family)
Q9D1D6	Collagen triple helix repeat-containing protein 1 OS=Mus musculus OX=10090 GN=Cthrc1 PE=2 SV=2	Cthrc1	26.46	8.2	2	2	2	1.264	1.253	0.768	1.407	0.583	0.762	1.194	0.511568	extracellular				GO:0001503 ossification; GO:0001736 establishment of planar polarity; GO:0001738 morphogenesis of a polarized epithelium; GO:0001838 embryonic epithelial tube formation; GO:0001841 neural tube formation; GO:0001843 neural tube closure; GO:0002009 morphogenesis of an epithelium; GO:0006928 movement of cell or subcellular component; GO:0007154 cell communication; GO:0007164 establishment of tissue polarity; GO:0007165 signal transduction; GO:0007166 cell surface receptor signaling pathway; GO:0007267 cell-cell signaling; GO:0007275 multicellular organism development; GO:0007399 nervous system development; GO:0007423 sensory organ development; GO:0008284 positive regulation of cell proliferation; GO:0009653 anatomical structure morphogenesis; GO:0009790 embryo development; GO:0009792 embryo development ending in birth or egg hatching; GO:0009887 animal organ morphogenesis; GO:0009888 tissue development; GO:0009966 regulation of signal transduction; GO:0009968 negative regulation of signal transduction; GO:0009987 cellular process; GO:0010646 regulation of cell communication; GO:0010648 negative regulation of cell communication; GO:0014020 primary neural tube formation; GO:0016043 cellular component organization; GO:0016055 Wnt signaling pathway; GO:0016331 morphogenesis of embryonic epithelium; GO:0016477 cell migration; GO:0021915 neural tube development; GO:0022008 neurogenesis; GO:0022603 regulation of anatomical structure morphogenesis; GO:0023051 regulation of signaling; GO:0023052 signaling; GO:0023057 negative regulation of signaling; GO:0030030 cell projection organization; GO:0030111 regulation of Wnt signaling pathway; GO:0030154 cell differentiation; GO:0030178 negative regulation of Wnt signaling pathway; GO:0030182 neuron differentiation; GO:0030278 regulation of ossification; GO:0031175 neuron projection development; GO:0032092 positive regulation of protein binding; GO:0032501 multicellular organismal process; GO:0032502 developmental process; GO:0033688 regulation of osteoblast proliferation; GO:0033690 positive regulation of osteoblast proliferation; GO:0035148 tube formation; GO:0035239 tube morphogenesis; GO:0035295 tube development; GO:0035567 non-canonical Wnt signaling pathway; GO:0040011 locomotion; GO:0042127 regulation of cell proliferation; GO:0042249 establishment of planar polarity of embryonic epithelium; GO:0042471 ear morphogenesis; GO:0042472 inner ear morphogenesis; GO:0042490 mechanoreceptor differentiation; GO:0043009 chordate embryonic development; GO:0043393 regulation of protein binding; GO:0043583 ear development; GO:0043932 ossification involved in bone remodeling; GO:0044093 positive regulation of molecular function; GO:0045595 regulation of cell differentiation; GO:0045597 positive regulation of cell differentiation; GO:0045667 regulation of osteoblast differentiation; GO:0045669 positive regulation of osteoblast differentiation; GO:0045778 positive regulation of ossification; GO:0046849 bone remodeling; GO:0048468 cell development; GO:0048513 animal organ development; GO:0048518 positive regulation of biological process; GO:0048519 negative regulation of biological process; GO:0048522 positive regulation of cellular process; GO:0048523 negative regulation of cellular process; GO:0048562 embryonic organ morphogenesis; GO:0048568 embryonic organ development; GO:0048583 regulation of response to stimulus; GO:0048585 negative regulation of response to stimulus; GO:0048598 embryonic morphogenesis; GO:0048646 anatomical structure formation involved in morphogenesis; GO:0048666 neuron development; GO:0048699 generation of neurons; GO:0048729 tissue morphogenesis; GO:0048731 system development; GO:0048771 tissue remodeling; GO:0048839 inner ear development; GO:0048856 anatomical structure development; GO:0048869 cellular developmental process; GO:0048870 cell motility; GO:0050789 regulation of biological process; GO:0050793 regulation of developmental process; GO:0050794 regulation of cellular process; GO:0050896 response to stimulus; GO:0051094 positive regulation of developmental process; GO:0051098 regulation of binding; GO:0051099 positive regulation of binding; GO:0051179 localization; GO:0051239 regulation of multicellular organismal process; GO:0051240 positive regulation of multicellular organismal process; GO:0051674 localization of cell; GO:0051716 cellular response to stimulus; GO:0060071 Wnt signaling pathway, planar cell polarity pathway; GO:0060113 inner ear receptor cell differentiation; GO:0060119 inner ear receptor cell development; GO:0060122 inner ear receptor stereocilium organization; GO:0060429 epithelium development; GO:0060562 epithelial tube morphogenesis; GO:0060606 tube closure; GO:0060828 regulation of canonical Wnt signaling pathway; GO:0065007 biological regulation; GO:0065009 regulation of molecular function; GO:0071840 cellular component organization or biogenesis; GO:0072175 epithelial tube formation; GO:0090090 negative regulation of canonical Wnt signaling pathway; GO:0090102 cochlea development; GO:0090103 cochlea morphogenesis; GO:0090175 regulation of establishment of planar polarity; GO:0090177 establishment of planar polarity involved in neural tube closure; GO:0090596 sensory organ morphogenesis; GO:0198738 cell-cell signaling by wnt; GO:1905114 cell surface receptor signaling pathway involved in cell-cell signaling; GO:1905330 regulation of morphogenesis of an epithelium; GO:2000026 regulation of multicellular organismal development; GO:2000027 regulation of organ morphogenesis;	GO:0005576 extracellular region; GO:0005615 extracellular space; GO:0005622 intracellular; GO:0005623 cell; GO:0005737 cytoplasm; GO:0031012 extracellular matrix; GO:0044421 extracellular region part; GO:0044424 intracellular part; GO:0044464 cell part;	GO:0001664 G-protein coupled receptor binding; GO:0005102 receptor binding; GO:0005109 frizzled binding; GO:0005488 binding; GO:0005515 protein binding; GO:0017147 Wnt-protein binding;
P62281	40S ribosomal protein S11 OS=Mus musculus OX=10090 GN=Rps11 PE=1 SV=3	Rps11	18.431	38.6	9	9	14	1.154	1.086	1.019	0.925	0.93	0.877	1.193	0.0123368	cytoplasm	K02949	RP-S11e, RPS11; small subunit ribosomal protein S11e	map03010 Ribosome	GO:0000184 nuclear-transcribed mRNA catabolic process, nonsense-mediated decay; GO:0000956 nuclear-transcribed mRNA catabolic process; GO:0006139 nucleobase-containing compound metabolic process; GO:0006401 RNA catabolic process; GO:0006402 mRNA catabolic process; GO:0006412 translation; GO:0006413 translational initiation; GO:0006518 peptide metabolic process; GO:0006605 protein targeting; GO:0006612 protein targeting to membrane; GO:0006613 cotranslational protein targeting to membrane; GO:0006614 SRP-dependent cotranslational protein targeting to membrane; GO:0006725 cellular aromatic compound metabolic process; GO:0006807 nitrogen compound metabolic process; GO:0006810 transport; GO:0006886 intracellular protein transport; GO:0008104 protein localization; GO:0008152 metabolic process; GO:0009056 catabolic process; GO:0009057 macromolecule catabolic process; GO:0009058 biosynthetic process; GO:0009059 macromolecule biosynthetic process; GO:0009892 negative regulation of metabolic process; GO:0009987 cellular process; GO:0010467 gene expression; GO:0010468 regulation of gene expression; GO:0010605 negative regulation of macromolecule metabolic process; GO:0010629 negative regulation of gene expression; GO:0015031 protein transport; GO:0015833 peptide transport; GO:0016070 RNA metabolic process; GO:0016071 mRNA metabolic process; GO:0019222 regulation of metabolic process; GO:0019439 aromatic compound catabolic process; GO:0019538 protein metabolic process; GO:0033036 macromolecule localization; GO:0033365 protein localization to organelle; GO:0034613 cellular protein localization; GO:0034641 cellular nitrogen compound metabolic process; GO:0034645 cellular macromolecule biosynthetic process; GO:0034655 nucleobase-containing compound catabolic process; GO:0042886 amide transport; GO:0043043 peptide biosynthetic process; GO:0043170 macromolecule metabolic process; GO:0043603 cellular amide metabolic process; GO:0043604 amide biosynthetic process; GO:0044237 cellular metabolic process; GO:0044238 primary metabolic process; GO:0044248 cellular catabolic process; GO:0044249 cellular biosynthetic process; GO:0044260 cellular macromolecule metabolic process; GO:0044265 cellular macromolecule catabolic process; GO:0044267 cellular protein metabolic process; GO:0044270 cellular nitrogen compound catabolic process; GO:0044271 cellular nitrogen compound biosynthetic process; GO:0045047 protein targeting to ER; GO:0045184 establishment of protein localization; GO:0046483 heterocycle metabolic process; GO:0046700 heterocycle catabolic process; GO:0046907 intracellular transport; GO:0048519 negative regulation of biological process; GO:0050789 regulation of biological process; GO:0051179 localization; GO:0051234 establishment of localization; GO:0051641 cellular localization; GO:0051649 establishment of localization in cell; GO:0060255 regulation of macromolecule metabolic process; GO:0065007 biological regulation; GO:0070727 cellular macromolecule localization; GO:0070972 protein localization to endoplasmic reticulum; GO:0071702 organic substance transport; GO:0071704 organic substance metabolic process; GO:0071705 nitrogen compound transport; GO:0072594 establishment of protein localization to organelle; GO:0072599 establishment of protein localization to endoplasmic reticulum; GO:0072657 protein localization to membrane; GO:0090150 establishment of protein localization to membrane; GO:0090304 nucleic acid metabolic process; GO:1901360 organic cyclic compound metabolic process; GO:1901361 organic cyclic compound catabolic process; GO:1901564 organonitrogen compound metabolic process; GO:1901566 organonitrogen compound biosynthetic process; GO:1901575 organic substance catabolic process; GO:1901576 organic substance biosynthetic process;	GO:0005622 intracellular; GO:0005623 cell; GO:0005634 nucleus; GO:0005654 nucleoplasm; GO:0005737 cytoplasm; GO:0005829 cytosol; GO:0005840 ribosome; GO:0015935 small ribosomal subunit; GO:0022626 cytosolic ribosome; GO:0022627 cytosolic small ribosomal subunit; GO:0031974 membrane-enclosed lumen; GO:0031981 nuclear lumen; GO:0032991 macromolecular complex; GO:0043226 organelle; GO:0043227 membrane-bounded organelle; GO:0043228 non-membrane-bounded organelle; GO:0043229 intracellular organelle; GO:0043231 intracellular membrane-bounded organelle; GO:0043232 intracellular non-membrane-bounded organelle; GO:0043233 organelle lumen; GO:0044391 ribosomal subunit; GO:0044422 organelle part; GO:0044424 intracellular part; GO:0044428 nuclear part; GO:0044444 cytoplasmic part; GO:0044445 cytosolic part; GO:0044446 intracellular organelle part; GO:0044464 cell part; GO:0070013 intracellular organelle lumen; GO:1990904 ribonucleoprotein complex;	GO:0003735 structural constituent of ribosome; GO:0005198 structural molecule activity;	PF00366	Ribosomal protein S17	J	KOG1728	40S ribosomal protein S11
P47941	Crk-like protein OS=Mus musculus OX=10090 GN=Crkl PE=1 SV=2	Crkl	33.83	22.1	6	6	9	1.114	1.185	1.022	0.92	0.955	0.909	1.193	0.0183276	nucleus	K04438	CRK, CRKII; proto-oncogene C-crk	map04010 MAPK signaling pathway; map04012 ErbB signaling pathway; map04015 Rap1 signaling pathway; map04062 Chemokine signaling pathway; map04510 Focal adhesion; map04666 Fc gamma R-mediated phagocytosis; map04722 Neurotrophin signaling pathway; map04810 Regulation of actin cytoskeleton; map04910 Insulin signaling pathway; map04935 Growth hormone synthesis, secretion and action; map05100 Bacterial invasion of epithelial cells; map05131 Shigellosis; map05135 Yersinia infection; map05163 Human cytomegalovirus infection; map05170 Human immunodeficiency virus 1 infection; map05200 Pathways in cancer; map05206 MicroRNAs in cancer; map05211 Renal cell carcinoma; map05220 Chronic myeloid leukemia	GO:0000165 MAPK cascade; GO:0000186 activation of MAPKK activity; GO:0001568 blood vessel development; GO:0001932 regulation of protein phosphorylation; GO:0001933 negative regulation of protein phosphorylation; GO:0001934 positive regulation of protein phosphorylation; GO:0001944 vasculature development; GO:0002376 immune system process; GO:0002520 immune system development; GO:0003002 regionalization; GO:0006464 cellular protein modification process; GO:0006468 protein phosphorylation; GO:0006793 phosphorus metabolic process; GO:0006796 phosphate-containing compound metabolic process; GO:0006807 nitrogen compound metabolic process; GO:0006950 response to stress; GO:0007154 cell communication; GO:0007165 signal transduction; GO:0007166 cell surface receptor signaling pathway; GO:0007254 JNK cascade; GO:0007264 small GTPase mediated signal transduction; GO:0007265 Ras protein signal transduction; GO:0007275 multicellular organism development; GO:0007389 pattern specification process; GO:0007399 nervous system development; GO:0007507 heart development; GO:0008152 metabolic process; GO:0008284 positive regulation of cell proliferation; GO:0009653 anatomical structure morphogenesis; GO:0009719 response to endogenous stimulus; GO:0009887 animal organ morphogenesis; GO:0009892 negative regulation of metabolic process; GO:0009893 positive regulation of metabolic process; GO:0009952 anterior/posterior pattern specification; GO:0009966 regulation of signal transduction; GO:0009967 positive regulation of signal transduction; GO:0009987 cellular process; GO:0010033 response to organic substance; GO:0010468 regulation of gene expression; GO:0010562 positive regulation of phosphorus metabolic process; GO:0010563 negative regulation of phosphorus metabolic process; GO:0010604 positive regulation of macromolecule metabolic process; GO:0010605 negative regulation of macromolecule metabolic process; GO:0010629 negative regulation of gene expression; GO:0010646 regulation of cell communication; GO:0010647 positive regulation of cell communication; GO:0010720 positive regulation of cell development; GO:0010769 regulation of cell morphogenesis involved in differentiation; GO:0010770 positive regulation of cell morphogenesis involved in differentiation; GO:0010810 regulation of cell-substrate adhesion; GO:0010811 positive regulation of cell-substrate adhesion; GO:0014013 regulation of gliogenesis; GO:0014015 positive regulation of gliogenesis; GO:0016310 phosphorylation; GO:0019220 regulation of phosphate metabolic process; GO:0019221 cytokine-mediated signaling pathway; GO:0019222 regulation of metabolic process; GO:0019538 protein metabolic process; GO:0022008 neurogenesis; GO:0022603 regulation of anatomical structure morphogenesis; GO:0022604 regulation of cell morphogenesis; GO:0023014 signal transduction by protein phosphorylation; GO:0023051 regulation of signaling; GO:0023052 signaling; GO:0023056 positive regulation of signaling; GO:0030154 cell differentiation; GO:0030155 regulation of cell adhesion; GO:0030334 regulation of cell migration; GO:0030335 positive regulation of cell migration; GO:0031098 stress-activated protein kinase signaling cascade; GO:0031323 regulation of cellular metabolic process; GO:0031324 negative regulation of cellular metabolic process; GO:0031325 positive regulation of cellular metabolic process; GO:0031399 regulation of protein modification process; GO:0031400 negative regulation of protein modification process; GO:0031401 positive regulation of protein modification process; GO:0032147 activation of protein kinase activity; GO:0032268 regulation of cellular protein metabolic process; GO:0032269 negative regulation of cellular protein metabolic process; GO:0032270 positive regulation of cellular protein metabolic process; GO:0032501 multicellular organismal process; GO:0032502 developmental process; GO:0032879 regulation of localization; GO:0033554 cellular response to stress; GO:0033674 positive regulation of kinase activity; GO:0034097 response to cytokine; GO:0035270 endocrine system development; GO:0035556 intracellular signal transduction; GO:0036211 protein modification process; GO:0040012 regulation of locomotion; GO:0040017 positive regulation of locomotion; GO:0042127 regulation of cell proliferation; GO:0042221 response to chemical; GO:0042325 regulation of phosphorylation; GO:0042326 negative regulation of phosphorylation; GO:0042327 positive regulation of phosphorylation; GO:0043085 positive regulation of catalytic activity; GO:0043170 macromolecule metabolic process; GO:0043405 regulation of MAP kinase activity; GO:0043406 positive regulation of MAP kinase activity; GO:0043408 regulation of MAPK cascade; GO:0043410 positive regulation of MAPK cascade; GO:0043412 macromolecule modification; GO:0043549 regulation of kinase activity; GO:0044093 positive regulation of molecular function; GO:0044237 cellular metabolic process; GO:0044238 primary metabolic process; GO:0044260 cellular macromolecule metabolic process; GO:0044267 cellular protein metabolic process; GO:0045595 regulation of cell differentiation; GO:0045597 positive regulation of cell differentiation; GO:0045785 positive regulation of cell adhesion; GO:0045859 regulation of protein kinase activity; GO:0045860 positive regulation of protein kinase activity; GO:0045936 negative regulation of phosphate metabolic process; GO:0045937 positive regulation of phosphate metabolic process; GO:0048513 animal organ development; GO:0048518 positive regulation of biological process; GO:0048519 negative regulation of biological process; GO:0048522 positive regulation of cellular process; GO:0048523 negative regulation of cellular process; GO:0048534 hematopoietic or lymphoid organ development; GO:0048538 thymus development; GO:0048583 regulation of response to stimulus; GO:0048584 positive regulation of response to stimulus; GO:0048699 generation of neurons; GO:0048731 system development; GO:0048732 gland development; GO:0048856 anatomical structure development; GO:0048869 cellular developmental process; GO:0050767 regulation of neurogenesis; GO:0050769 positive regulation of neurogenesis; GO:0050789 regulation of biological process; GO:0050790 regulation of catalytic activity; GO:0050793 regulation of developmental process; GO:0050794 regulation of cellular process; GO:0050896 response to stimulus; GO:0051094 positive regulation of developmental process; GO:0051128 regulation of cellular component organization; GO:0051130 positive regulation of cellular component organization; GO:0051171 regulation of nitrogen compound metabolic process; GO:0051172 negative regulation of nitrogen compound metabolic process; GO:0051173 positive regulation of nitrogen compound metabolic process; GO:0051174 regulation of phosphorus metabolic process; GO:0051239 regulation of multicellular organismal process; GO:0051240 positive regulation of multicellular organismal process; GO:0051246 regulation of protein metabolic process; GO:0051247 positive regulation of protein metabolic process; GO:0051248 negative regulation of protein metabolic process; GO:0051270 regulation of cellular component movement; GO:0051272 positive regulation of cellular component movement; GO:0051338 regulation of transferase activity; GO:0051347 positive regulation of transferase activity; GO:0051403 stress-activated MAPK cascade; GO:0051716 cellular response to stimulus; GO:0051960 regulation of nervous system development; GO:0051962 positive regulation of nervous system development; GO:0060017 parathyroid gland development; GO:0060255 regulation of macromolecule metabolic process; GO:0060284 regulation of cell development; GO:0065007 biological regulation; GO:0065009 regulation of molecular function; GO:0070372 regulation of ERK1 and ERK2 cascade; GO:0070374 positive regulation of ERK1 and ERK2 cascade; GO:0070848 response to growth factor; GO:0070887 cellular response to chemical stimulus; GO:0071310 cellular response to organic substance; GO:0071345 cellular response to cytokine stimulus; GO:0071363 cellular response to growth factor stimulus; GO:0071495 cellular response to endogenous stimulus; GO:0071559 response to transforming growth factor beta; GO:0071560 cellular response to transforming growth factor beta stimulus; GO:0071704 organic substance metabolic process; GO:0071900 regulation of protein serine/threonine kinase activity; GO:0071902 positive regulation of protein serine/threonine kinase activity; GO:0072358 cardiovascular system development; GO:0072359 circulatory system development; GO:0080090 regulation of primary metabolic process; GO:1900024 regulation of substrate adhesion-dependent cell spreading; GO:1900026 positive regulation of substrate adhesion-dependent cell spreading; GO:1901564 organonitrogen compound metabolic process; GO:1902531 regulation of intracellular signal transduction; GO:1902533 positive regulation of intracellular signal transduction; GO:1903975 regulation of glial cell migration; GO:1903977 positive regulation of glial cell migration; GO:2000026 regulation of multicellular organismal development; GO:2000145 regulation of cell motility; GO:2000147 positive regulation of cell motility;	GO:0005622 intracellular; GO:0005623 cell; GO:0005634 nucleus; GO:0005654 nucleoplasm; GO:0005737 cytoplasm; GO:0005768 endosome; GO:0005829 cytosol; GO:0012505 endomembrane system; GO:0031410 cytoplasmic vesicle; GO:0031974 membrane-enclosed lumen; GO:0031981 nuclear lumen; GO:0031982 vesicle; GO:0043226 organelle; GO:0043227 membrane-bounded organelle; GO:0043229 intracellular organelle; GO:0043231 intracellular membrane-bounded organelle; GO:0043233 organelle lumen; GO:0044422 organelle part; GO:0044424 intracellular part; GO:0044428 nuclear part; GO:0044444 cytoplasmic part; GO:0044446 intracellular organelle part; GO:0044464 cell part; GO:0070013 intracellular organelle lumen; GO:0097708 intracellular vesicle;	GO:0001784 phosphotyrosine binding; GO:0005070 SH3/SH2 adaptor activity; GO:0005488 binding; GO:0005515 protein binding; GO:0030674 protein binding, bridging; GO:0035591 signaling adaptor activity; GO:0042802 identical protein binding; GO:0045309 protein phosphorylated amino acid binding; GO:0051219 phosphoprotein binding; GO:0060090 binding, bridging;	PF00017; PF00018; PF07653	SH2 domain; SH3 domain; Variant SH3 domain	T	KOG4792	Crk family adapters
Q99KD5	Protein unc-45 homolog A OS=Mus musculus OX=10090 GN=Unc45a PE=1 SV=2	Unc45a	103.45	7.1	6	6	6	1.106	1.08	1.043	0.838	0.946	0.924	1.192	0.0122969	cytoplasm	K21991	UNC45; protein unc-45		GO:0006457 protein folding; GO:0009987 cellular process; GO:0061077 chaperone-mediated protein folding;	GO:0005622 intracellular; GO:0005623 cell; GO:0005634 nucleus; GO:0005654 nucleoplasm; GO:0005737 cytoplasm; GO:0005794 Golgi apparatus; GO:0005829 cytosol; GO:0012505 endomembrane system; GO:0016604 nuclear body; GO:0016607 nuclear speck; GO:0031974 membrane-enclosed lumen; GO:0031981 nuclear lumen; GO:0043226 organelle; GO:0043227 membrane-bounded organelle; GO:0043229 intracellular organelle; GO:0043231 intracellular membrane-bounded organelle; GO:0043233 organelle lumen; GO:0044422 organelle part; GO:0044424 intracellular part; GO:0044428 nuclear part; GO:0044444 cytoplasmic part; GO:0044446 intracellular organelle part; GO:0044451 nucleoplasm part; GO:0044464 cell part; GO:0070013 intracellular organelle lumen;	GO:0005488 binding; GO:0005515 protein binding; GO:0031072 heat shock protein binding; GO:0051879 Hsp90 protein binding;			DO	KOG4151	Myosin assembly protein/sexual cycle protein and related proteins
P62852	40S ribosomal protein S25 OS=Mus musculus OX=10090 GN=Rps25 PE=1 SV=1	Rps25	13.742	29.6	5	5	5	1.151	1.079	0.999	0.953	0.927	0.828	1.192	0.0412999	nucleus	K02975	RP-S25e, RPS25; small subunit ribosomal protein S25e	map03010 Ribosome	GO:0000028 ribosomal small subunit assembly; GO:0000184 nuclear-transcribed mRNA catabolic process, nonsense-mediated decay; GO:0000956 nuclear-transcribed mRNA catabolic process; GO:0006139 nucleobase-containing compound metabolic process; GO:0006401 RNA catabolic process; GO:0006402 mRNA catabolic process; GO:0006412 translation; GO:0006413 translational initiation; GO:0006518 peptide metabolic process; GO:0006605 protein targeting; GO:0006612 protein targeting to membrane; GO:0006613 cotranslational protein targeting to membrane; GO:0006614 SRP-dependent cotranslational protein targeting to membrane; GO:0006725 cellular aromatic compound metabolic process; GO:0006807 nitrogen compound metabolic process; GO:0006810 transport; GO:0006886 intracellular protein transport; GO:0006950 response to stress; GO:0006996 organelle organization; GO:0007154 cell communication; GO:0008104 protein localization; GO:0008152 metabolic process; GO:0009056 catabolic process; GO:0009057 macromolecule catabolic process; GO:0009058 biosynthetic process; GO:0009059 macromolecule biosynthetic process; GO:0009267 cellular response to starvation; GO:0009605 response to external stimulus; GO:0009892 negative regulation of metabolic process; GO:0009987 cellular process; GO:0009991 response to extracellular stimulus; GO:0010467 gene expression; GO:0010468 regulation of gene expression; GO:0010605 negative regulation of macromolecule metabolic process; GO:0010629 negative regulation of gene expression; GO:0015031 protein transport; GO:0015833 peptide transport; GO:0016043 cellular component organization; GO:0016070 RNA metabolic process; GO:0016071 mRNA metabolic process; GO:0019222 regulation of metabolic process; GO:0019439 aromatic compound catabolic process; GO:0019538 protein metabolic process; GO:0022607 cellular component assembly; GO:0022613 ribonucleoprotein complex biogenesis; GO:0022618 ribonucleoprotein complex assembly; GO:0031667 response to nutrient levels; GO:0031668 cellular response to extracellular stimulus; GO:0031669 cellular response to nutrient levels; GO:0033036 macromolecule localization; GO:0033365 protein localization to organelle; GO:0033554 cellular response to stress; GO:0034198 cellular response to amino acid starvation; GO:0034613 cellular protein localization; GO:0034622 cellular macromolecular complex assembly; GO:0034641 cellular nitrogen compound metabolic process; GO:0034645 cellular macromolecule biosynthetic process; GO:0034655 nucleobase-containing compound catabolic process; GO:0042254 ribosome biogenesis; GO:0042255 ribosome assembly; GO:0042274 ribosomal small subunit biogenesis; GO:0042594 response to starvation; GO:0042886 amide transport; GO:0043043 peptide biosynthetic process; GO:0043170 macromolecule metabolic process; GO:0043603 cellular amide metabolic process; GO:0043604 amide biosynthetic process; GO:0043933 macromolecular complex subunit organization; GO:0044085 cellular component biogenesis; GO:0044237 cellular metabolic process; GO:0044238 primary metabolic process; GO:0044248 cellular catabolic process; GO:0044249 cellular biosynthetic process; GO:0044260 cellular macromolecule metabolic process; GO:0044265 cellular macromolecule catabolic process; GO:0044267 cellular protein metabolic process; GO:0044270 cellular nitrogen compound catabolic process; GO:0044271 cellular nitrogen compound biosynthetic process; GO:0045047 protein targeting to ER; GO:0045184 establishment of protein localization; GO:0046483 heterocycle metabolic process; GO:0046700 heterocycle catabolic process; GO:0046907 intracellular transport; GO:0048519 negative regulation of biological process; GO:0050789 regulation of biological process; GO:0050896 response to stimulus; GO:0051179 localization; GO:0051234 establishment of localization; GO:0051641 cellular localization; GO:0051649 establishment of localization in cell; GO:0051716 cellular response to stimulus; GO:0060255 regulation of macromolecule metabolic process; GO:0065003 macromolecular complex assembly; GO:0065007 biological regulation; GO:0070727 cellular macromolecule localization; GO:0070925 organelle assembly; GO:0070972 protein localization to endoplasmic reticulum; GO:0071496 cellular response to external stimulus; GO:0071702 organic substance transport; GO:0071704 organic substance metabolic process; GO:0071705 nitrogen compound transport; GO:0071826 ribonucleoprotein complex subunit organization; GO:0071840 cellular component organization or biogenesis; GO:0072594 establishment of protein localization to organelle; GO:0072599 establishment of protein localization to endoplasmic reticulum; GO:0072657 protein localization to membrane; GO:0090150 establishment of protein localization to membrane; GO:0090304 nucleic acid metabolic process; GO:1901360 organic cyclic compound metabolic process; GO:1901361 organic cyclic compound catabolic process; GO:1901564 organonitrogen compound metabolic process; GO:1901566 organonitrogen compound biosynthetic process; GO:1901575 organic substance catabolic process; GO:1901576 organic substance biosynthetic process; GO:1990928 response to amino acid starvation;	GO:0005622 intracellular; GO:0005623 cell; GO:0005634 nucleus; GO:0005654 nucleoplasm; GO:0005730 nucleolus; GO:0005737 cytoplasm; GO:0005829 cytosol; GO:0005840 ribosome; GO:0005844 polysome; GO:0015935 small ribosomal subunit; GO:0022626 cytosolic ribosome; GO:0022627 cytosolic small ribosomal subunit; GO:0031974 membrane-enclosed lumen; GO:0031981 nuclear lumen; GO:0032991 macromolecular complex; GO:0043226 organelle; GO:0043227 membrane-bounded organelle; GO:0043228 non-membrane-bounded organelle; GO:0043229 intracellular organelle; GO:0043231 intracellular membrane-bounded organelle; GO:0043232 intracellular non-membrane-bounded organelle; GO:0043233 organelle lumen; GO:0044391 ribosomal subunit; GO:0044422 organelle part; GO:0044424 intracellular part; GO:0044428 nuclear part; GO:0044444 cytoplasmic part; GO:0044445 cytosolic part; GO:0044446 intracellular organelle part; GO:0044464 cell part; GO:0070013 intracellular organelle lumen; GO:1990904 ribonucleoprotein complex;	GO:0003735 structural constituent of ribosome; GO:0005198 structural molecule activity;			J	KOG1767	40S ribosomal protein S25
Q8VCN9	Tubulin-specific chaperone C OS=Mus musculus OX=10090 GN=Tbcc PE=1 SV=1	Tbcc	38.124	18.5	6	6	6	1.036	1.216	1.06	0.869	0.935	0.975	1.192	0.0446767	cytoplasm,nucleus	K21766	TBCC; tubulin-specific chaperone C		GO:0006457 protein folding; GO:0007021 tubulin complex assembly; GO:0007023 post-chaperonin tubulin folding pathway; GO:0009987 cellular process; GO:0016043 cellular component organization; GO:0022607 cellular component assembly; GO:0034622 cellular macromolecular complex assembly; GO:0043933 macromolecular complex subunit organization; GO:0044085 cellular component biogenesis; GO:0065003 macromolecular complex assembly; GO:0071840 cellular component organization or biogenesis;	GO:0005622 intracellular; GO:0005623 cell; GO:0005737 cytoplasm; GO:0005829 cytosol; GO:0005856 cytoskeleton; GO:0005874 microtubule; GO:0005929 cilium; GO:0015630 microtubule cytoskeleton; GO:0032391 photoreceptor connecting cilium; GO:0035869 ciliary transition zone; GO:0042995 cell projection; GO:0043005 neuron projection; GO:0043226 organelle; GO:0043228 non-membrane-bounded organelle; GO:0043229 intracellular organelle; GO:0043232 intracellular non-membrane-bounded organelle; GO:0044422 organelle part; GO:0044424 intracellular part; GO:0044430 cytoskeletal part; GO:0044441 ciliary part; GO:0044444 cytoplasmic part; GO:0044446 intracellular organelle part; GO:0044463 cell projection part; GO:0044464 cell part; GO:0097458 neuron part; GO:0097730 non-motile cilium; GO:0097731 9+0 non-motile cilium; GO:0097733 photoreceptor cell cilium; GO:0099080 supramolecular complex; GO:0099081 supramolecular polymer; GO:0099512 supramolecular fiber; GO:0099513 polymeric cytoskeletal fiber;	GO:0003824 catalytic activity; GO:0003924 GTPase activity; GO:0005488 binding; GO:0005515 protein binding; GO:0016462 pyrophosphatase activity; GO:0016787 hydrolase activity; GO:0016817 hydrolase activity, acting on acid anhydrides; GO:0016818 hydrolase activity, acting on acid anhydrides, in phosphorus-containing anhydrides; GO:0017111 nucleoside-triphosphatase activity; GO:0051087 chaperone binding;	PF07986	Tubulin binding cofactor C	O	KOG2512	Beta-tubulin folding cofactor C
Q8R0S2	IQ motif and SEC7 domain-containing protein 1 OS=Mus musculus OX=10090 GN=Iqsec1 PE=1 SV=2	Iqsec1	108.01	3.6	3	3	3	0.989	1.179	1.161	0.851	0.999	0.943	1.192	0.0754654	cytoplasm	K12495	IQSEC; IQ motif and SEC7 domain-containing protein	map04144 Endocytosis	GO:0006996 organelle organization; GO:0007010 cytoskeleton organization; GO:0009987 cellular process; GO:0016043 cellular component organization; GO:0030029 actin filament-based process; GO:0030036 actin cytoskeleton organization; GO:0071840 cellular component organization or biogenesis;	GO:0005622 intracellular; GO:0005623 cell; GO:0005634 nucleus; GO:0005730 nucleolus; GO:0031974 membrane-enclosed lumen; GO:0031981 nuclear lumen; GO:0043226 organelle; GO:0043227 membrane-bounded organelle; GO:0043228 non-membrane-bounded organelle; GO:0043229 intracellular organelle; GO:0043231 intracellular membrane-bounded organelle; GO:0043232 intracellular non-membrane-bounded organelle; GO:0043233 organelle lumen; GO:0044422 organelle part; GO:0044424 intracellular part; GO:0044428 nuclear part; GO:0044446 intracellular organelle part; GO:0044464 cell part; GO:0070013 intracellular organelle lumen;		PF01369	Sec7 domain	L	KOG0931	Predicted guanine nucleotide exchange factor, contains Sec7 domain
P11688	Integrin alpha-5 OS=Mus musculus OX=10090 GN=Itga5 PE=1 SV=3	Itga5	115.04	4.7	5	5	5	0.993	1.045	1.246	0.92	0.952	0.882	1.192	0.0761749	mitochondria	K06484	ITGA5, CD49e; integrin alpha 5	map04145 Phagosome; map04151 PI3K-Akt signaling pathway; map04510 Focal adhesion; map04512 ECM-receptor interaction; map04640 Hematopoietic cell lineage; map04810 Regulation of actin cytoskeleton; map05100 Bacterial invasion of epithelial cells; map05131 Shigellosis; map05133 Pertussis; map05135 Yersinia infection; map05165 Human papillomavirus infection; map05168 Herpes simplex virus 1 infection; map05205 Proteoglycans in cancer; map05206 MicroRNAs in cancer; map05410 Hypertrophic cardiomyopathy (HCM); map05412 Arrhythmogenic right ventricular cardiomyopathy (ARVC); map05414 Dilated cardiomyopathy (DCM)	GO:0001525 angiogenesis; GO:0001568 blood vessel development; GO:0001704 formation of primary germ layer; GO:0001706 endoderm formation; GO:0001932 regulation of protein phosphorylation; GO:0001934 positive regulation of protein phosphorylation; GO:0001944 vasculature development; GO:0002009 morphogenesis of an epithelium; GO:0002011 morphogenesis of an epithelial sheet; GO:0002376 immune system process; GO:0003008 system process; GO:0006928 movement of cell or subcellular component; GO:0006950 response to stress; GO:0007044 cell-substrate junction assembly; GO:0007154 cell communication; GO:0007155 cell adhesion; GO:0007157 heterophilic cell-cell adhesion via plasma membrane cell adhesion molecules; GO:0007159 leukocyte cell-cell adhesion; GO:0007165 signal transduction; GO:0007166 cell surface receptor signaling pathway; GO:0007229 integrin-mediated signaling pathway; GO:0007275 multicellular organism development; GO:0007369 gastrulation; GO:0007492 endoderm development; GO:0007610 behavior; GO:0007611 learning or memory; GO:0007613 memory; GO:0009611 response to wounding; GO:0009653 anatomical structure morphogenesis; GO:0009790 embryo development; GO:0009888 tissue development; GO:0009893 positive regulation of metabolic process; GO:0009966 regulation of signal transduction; GO:0009967 positive regulation of signal transduction; GO:0009987 cellular process; GO:0010562 positive regulation of phosphorus metabolic process; GO:0010604 positive regulation of macromolecule metabolic process; GO:0010646 regulation of cell communication; GO:0010647 positive regulation of cell communication; GO:0010810 regulation of cell-substrate adhesion; GO:0010811 positive regulation of cell-substrate adhesion; GO:0010941 regulation of cell death; GO:0016043 cellular component organization; GO:0016477 cell migration; GO:0019220 regulation of phosphate metabolic process; GO:0019222 regulation of metabolic process; GO:0022603 regulation of anatomical structure morphogenesis; GO:0022607 cellular component assembly; GO:0022610 biological adhesion; GO:0023051 regulation of signaling; GO:0023052 signaling; GO:0023056 positive regulation of signaling; GO:0030154 cell differentiation; GO:0030155 regulation of cell adhesion; GO:0030198 extracellular matrix organization; GO:0030334 regulation of cell migration; GO:0030335 positive regulation of cell migration; GO:0030947 regulation of vascular endothelial growth factor receptor signaling pathway; GO:0030949 positive regulation of vascular endothelial growth factor receptor signaling pathway; GO:0031323 regulation of cellular metabolic process; GO:0031325 positive regulation of cellular metabolic process; GO:0031399 regulation of protein modification process; GO:0031401 positive regulation of protein modification process; GO:0031589 cell-substrate adhesion; GO:0032268 regulation of cellular protein metabolic process; GO:0032270 positive regulation of cellular protein metabolic process; GO:0032501 multicellular organismal process; GO:0032502 developmental process; GO:0032879 regulation of localization; GO:0033627 cell adhesion mediated by integrin; GO:0033631 cell-cell adhesion mediated by integrin; GO:0034113 heterotypic cell-cell adhesion; GO:0034329 cell junction assembly; GO:0034330 cell junction organization; GO:0035239 tube morphogenesis; GO:0035295 tube development; GO:0035313 wound healing, spreading of epidermal cells; GO:0035987 endodermal cell differentiation; GO:0040011 locomotion; GO:0040012 regulation of locomotion; GO:0040017 positive regulation of locomotion; GO:0042060 wound healing; GO:0042325 regulation of phosphorylation; GO:0042327 positive regulation of phosphorylation; GO:0042981 regulation of apoptotic process; GO:0043062 extracellular structure organization; GO:0043066 negative regulation of apoptotic process; GO:0043067 regulation of programmed cell death; GO:0043069 negative regulation of programmed cell death; GO:0044085 cellular component biogenesis; GO:0044319 wound healing, spreading of cells; GO:0045765 regulation of angiogenesis; GO:0045766 positive regulation of angiogenesis; GO:0045785 positive regulation of cell adhesion; GO:0045937 positive regulation of phosphate metabolic process; GO:0048514 blood vessel morphogenesis; GO:0048518 positive regulation of biological process; GO:0048519 negative regulation of biological process; GO:0048522 positive regulation of cellular process; GO:0048523 negative regulation of cellular process; GO:0048583 regulation of response to stimulus; GO:0048584 positive regulation of response to stimulus; GO:0048598 embryonic morphogenesis; GO:0048646 anatomical structure formation involved in morphogenesis; GO:0048729 tissue morphogenesis; GO:0048731 system development; GO:0048856 anatomical structure development; GO:0048869 cellular developmental process; GO:0048870 cell motility; GO:0050730 regulation of peptidyl-tyrosine phosphorylation; GO:0050731 positive regulation of peptidyl-tyrosine phosphorylation; GO:0050789 regulation of biological process; GO:0050793 regulation of developmental process; GO:0050794 regulation of cellular process; GO:0050877 neurological system process; GO:0050890 cognition; GO:0050896 response to stimulus; GO:0050900 leukocyte migration; GO:0051094 positive regulation of developmental process; GO:0051171 regulation of nitrogen compound metabolic process; GO:0051173 positive regulation of nitrogen compound metabolic process; GO:0051174 regulation of phosphorus metabolic process; GO:0051179 localization; GO:0051239 regulation of multicellular organismal process; GO:0051240 positive regulation of multicellular organismal process; GO:0051246 regulation of protein metabolic process; GO:0051247 positive regulation of protein metabolic process; GO:0051270 regulation of cellular component movement; GO:0051272 positive regulation of cellular component movement; GO:0051674 localization of cell; GO:0051716 cellular response to stimulus; GO:0060255 regulation of macromolecule metabolic process; GO:0060429 epithelium development; GO:0060548 negative regulation of cell death; GO:0065007 biological regulation; GO:0071840 cellular component organization or biogenesis; GO:0072358 cardiovascular system development; GO:0072359 circulatory system development; GO:0080090 regulation of primary metabolic process; GO:0090287 regulation of cellular response to growth factor stimulus; GO:0090504 epiboly; GO:0090505 epiboly involved in wound healing; GO:0098609 cell-cell adhesion; GO:0098742 cell-cell adhesion via plasma-membrane adhesion molecules; GO:1901342 regulation of vasculature development; GO:1903670 regulation of sprouting angiogenesis; GO:1903672 positive regulation of sprouting angiogenesis; GO:1904018 positive regulation of vasculature development; GO:2000026 regulation of multicellular organismal development; GO:2000145 regulation of cell motility; GO:2000147 positive regulation of cell motility; GO:2000209 regulation of anoikis; GO:2000811 negative regulation of anoikis;	GO:0001726 ruffle; GO:0005622 intracellular; GO:0005623 cell; GO:0005737 cytoplasm; GO:0005783 endoplasmic reticulum; GO:0005794 Golgi apparatus; GO:0005886 plasma membrane; GO:0005887 integral component of plasma membrane; GO:0005912 adherens junction; GO:0005924 cell-substrate adherens junction; GO:0005925 focal adhesion; GO:0008305 integrin complex; GO:0009897 external side of plasma membrane; GO:0009986 cell surface; GO:0012505 endomembrane system; GO:0016020 membrane; GO:0016021 integral component of membrane; GO:0030054 cell junction; GO:0030055 cell-substrate junction; GO:0031224 intrinsic component of membrane; GO:0031226 intrinsic component of plasma membrane; GO:0031252 cell leading edge; GO:0031410 cytoplasmic vesicle; GO:0031982 vesicle; GO:0032991 macromolecular complex; GO:0042995 cell projection; GO:0043226 organelle; GO:0043227 membrane-bounded organelle; GO:0043229 intracellular organelle; GO:0043231 intracellular membrane-bounded organelle; GO:0043235 receptor complex; GO:0044424 intracellular part; GO:0044425 membrane part; GO:0044444 cytoplasmic part; GO:0044459 plasma membrane part; GO:0044464 cell part; GO:0045202 synapse; GO:0070161 anchoring junction; GO:0071062 alphav-beta3 integrin-vitronectin complex; GO:0071944 cell periphery; GO:0097708 intracellular vesicle; GO:0098552 side of membrane; GO:0098636 protein complex involved in cell adhesion; GO:0098796 membrane protein complex; GO:0098797 plasma membrane protein complex; GO:0098802 plasma membrane receptor complex;	GO:0005102 receptor binding; GO:0005126 cytokine receptor binding; GO:0005154 epidermal growth factor receptor binding; GO:0005161 platelet-derived growth factor receptor binding; GO:0005172 vascular endothelial growth factor receptor binding; GO:0005178 integrin binding; GO:0005488 binding; GO:0005515 protein binding; GO:0043184 vascular endothelial growth factor receptor 2 binding; GO:0044877 macromolecular complex binding; GO:0050839 cell adhesion molecule binding; GO:0070851 growth factor receptor binding;			W	KOG3637	Vitronectin receptor, alpha subunit
Q3U9G9	Delta(14)-sterol reductase LBR OS=Mus musculus OX=10090 GN=Lbr PE=1 SV=2	Lbr	71.439	17.7	13	13	13	1.16	0.887	1.103	0.801	0.829	1.012	1.192	0.187381	plasma membrane	K19532	LBR; Delta14-sterol reductase (lamin-B receptor) [EC:1.3.1.70]	map00100 Steroid biosynthesis	GO:0006066 alcohol metabolic process; GO:0006629 lipid metabolic process; GO:0006694 steroid biosynthetic process; GO:0006695 cholesterol biosynthetic process; GO:0008152 metabolic process; GO:0008202 steroid metabolic process; GO:0008203 cholesterol metabolic process; GO:0008610 lipid biosynthetic process; GO:0009058 biosynthetic process; GO:0016125 sterol metabolic process; GO:0016126 sterol biosynthetic process; GO:0044238 primary metabolic process; GO:0044281 small molecule metabolic process; GO:0044283 small molecule biosynthetic process; GO:0046165 alcohol biosynthetic process; GO:0055114 oxidation-reduction process; GO:0071704 organic substance metabolic process; GO:1901360 organic cyclic compound metabolic process; GO:1901362 organic cyclic compound biosynthetic process; GO:1901576 organic substance biosynthetic process; GO:1901615 organic hydroxy compound metabolic process; GO:1901617 organic hydroxy compound biosynthetic process; GO:1902652 secondary alcohol metabolic process; GO:1902653 secondary alcohol biosynthetic process;	GO:0005622 intracellular; GO:0005623 cell; GO:0005634 nucleus; GO:0005635 nuclear envelope; GO:0005637 nuclear inner membrane; GO:0005639 integral component of nuclear inner membrane; GO:0005643 nuclear pore; GO:0005652 nuclear lamina; GO:0005737 cytoplasm; GO:0012505 endomembrane system; GO:0016020 membrane; GO:0016021 integral component of membrane; GO:0019866 organelle inner membrane; GO:0031090 organelle membrane; GO:0031224 intrinsic component of membrane; GO:0031229 intrinsic component of nuclear inner membrane; GO:0031300 intrinsic component of organelle membrane; GO:0031301 integral component of organelle membrane; GO:0031965 nuclear membrane; GO:0031967 organelle envelope; GO:0031974 membrane-enclosed lumen; GO:0031975 envelope; GO:0031981 nuclear lumen; GO:0032991 macromolecular complex; GO:0034399 nuclear periphery; GO:0043226 organelle; GO:0043227 membrane-bounded organelle; GO:0043229 intracellular organelle; GO:0043231 intracellular membrane-bounded organelle; GO:0043233 organelle lumen; GO:0044422 organelle part; GO:0044424 intracellular part; GO:0044425 membrane part; GO:0044428 nuclear part; GO:0044446 intracellular organelle part; GO:0044453 nuclear membrane part; GO:0044464 cell part; GO:0070013 intracellular organelle lumen;	GO:0003676 nucleic acid binding; GO:0003677 DNA binding; GO:0003824 catalytic activity; GO:0005048 signal sequence binding; GO:0005488 binding; GO:0005515 protein binding; GO:0005521 lamin binding; GO:0008139 nuclear localization sequence binding; GO:0016491 oxidoreductase activity; GO:0016627 oxidoreductase activity, acting on the CH-CH group of donors; GO:0016628 oxidoreductase activity, acting on the CH-CH group of donors, NAD or NADP as acceptor; GO:0019904 protein domain specific binding; GO:0033218 amide binding; GO:0042277 peptide binding; GO:0050613 delta14-sterol reductase activity; GO:0051087 chaperone binding; GO:0070087 chromo shadow domain binding; GO:0097159 organic cyclic compound binding; GO:1901363 heterocyclic compound binding;	PF09465	Lamin-B receptor of TUDOR domain	IT	KOG1435	Sterol reductase/lamin B receptor
O88322	Nidogen-2 OS=Mus musculus OX=10090 GN=Nid2 PE=1 SV=2	Nid2	153.91	16	17	17	19	0.67	1.281	1.244	0.922	0.854	0.905	1.192	0.560504	extracellular	K06826	NID; nidogen (entactin)		GO:0007155 cell adhesion; GO:0007160 cell-matrix adhesion; GO:0009987 cellular process; GO:0016043 cellular component organization; GO:0022610 biological adhesion; GO:0030198 extracellular matrix organization; GO:0031589 cell-substrate adhesion; GO:0043062 extracellular structure organization; GO:0071711 basement membrane organization; GO:0071840 cellular component organization or biogenesis;	GO:0005576 extracellular region; GO:0005604 basement membrane; GO:0005623 cell; GO:0005886 plasma membrane; GO:0009986 cell surface; GO:0016020 membrane; GO:0031012 extracellular matrix; GO:0044421 extracellular region part; GO:0044464 cell part; GO:0071944 cell periphery;	GO:0005488 binding; GO:0005518 collagen binding; GO:0044877 macromolecular complex binding;	PF07474; PF07645; PF00086	G2F domain; Calcium-binding EGF domain; Thyroglobulin type-1 repeat	T	KOG1214	Nidogen and related basement membrane protein proteins
Q3TDQ1	Dolichyl-diphosphooligosaccharide--protein glycosyltransferase subunit STT3B OS=Mus musculus OX=10090 GN=Stt3b PE=1 SV=2	Stt3b	93.245	6.2	6	4	8	1.134	1.07	1.048	0.887	0.92	0.924	1.191	0.00293995	plasma membrane	K07151	STT3; dolichyl-diphosphooligosaccharide---protein glycosyltransferase [EC:2.4.99.18]	map00510 N-Glycan biosynthesis; map00513 Various types of N-glycan biosynthesis; map01100 Metabolic pathways; map04141 Protein processing in endoplasmic reticulum	GO:0006464 cellular protein modification process; GO:0006486 protein glycosylation; GO:0006487 protein N-linked glycosylation; GO:0006508 proteolysis; GO:0006511 ubiquitin-dependent protein catabolic process; GO:0006516 glycoprotein catabolic process; GO:0006807 nitrogen compound metabolic process; GO:0006950 response to stress; GO:0006986 response to unfolded protein; GO:0008152 metabolic process; GO:0009056 catabolic process; GO:0009057 macromolecule catabolic process; GO:0009058 biosynthetic process; GO:0009059 macromolecule biosynthetic process; GO:0009100 glycoprotein metabolic process; GO:0009101 glycoprotein biosynthetic process; GO:0009987 cellular process; GO:0010033 response to organic substance; GO:0010243 response to organonitrogen compound; GO:0010498 proteasomal protein catabolic process; GO:0018193 peptidyl-amino acid modification; GO:0018196 peptidyl-asparagine modification; GO:0018279 protein N-linked glycosylation via asparagine; GO:0019538 protein metabolic process; GO:0019941 modification-dependent protein catabolic process; GO:0030163 protein catabolic process; GO:0030433 ubiquitin-dependent ERAD pathway; GO:0033554 cellular response to stress; GO:0034645 cellular macromolecule biosynthetic process; GO:0034976 response to endoplasmic reticulum stress; GO:0035966 response to topologically incorrect protein; GO:0036211 protein modification process; GO:0036503 ERAD pathway; GO:0042221 response to chemical; GO:0043161 proteasome-mediated ubiquitin-dependent protein catabolic process; GO:0043170 macromolecule metabolic process; GO:0043412 macromolecule modification; GO:0043413 macromolecule glycosylation; GO:0043632 modification-dependent macromolecule catabolic process; GO:0043686 co-translational protein modification; GO:0043687 post-translational protein modification; GO:0044237 cellular metabolic process; GO:0044238 primary metabolic process; GO:0044248 cellular catabolic process; GO:0044249 cellular biosynthetic process; GO:0044257 cellular protein catabolic process; GO:0044260 cellular macromolecule metabolic process; GO:0044265 cellular macromolecule catabolic process; GO:0044267 cellular protein metabolic process; GO:0050896 response to stimulus; GO:0051603 proteolysis involved in cellular protein catabolic process; GO:0051716 cellular response to stimulus; GO:0070085 glycosylation; GO:0071704 organic substance metabolic process; GO:1901135 carbohydrate derivative metabolic process; GO:1901136 carbohydrate derivative catabolic process; GO:1901137 carbohydrate derivative biosynthetic process; GO:1901564 organonitrogen compound metabolic process; GO:1901565 organonitrogen compound catabolic process; GO:1901566 organonitrogen compound biosynthetic process; GO:1901575 organic substance catabolic process; GO:1901576 organic substance biosynthetic process; GO:1901698 response to nitrogen compound;	GO:0005622 intracellular; GO:0005623 cell; GO:0005737 cytoplasm; GO:0005783 endoplasmic reticulum; GO:0005789 endoplasmic reticulum membrane; GO:0008250 oligosaccharyltransferase complex; GO:0012505 endomembrane system; GO:0016020 membrane; GO:0031984 organelle subcompartment; GO:0032991 macromolecular complex; GO:0042175 nuclear outer membrane-endoplasmic reticulum membrane network; GO:0043226 organelle; GO:0043227 membrane-bounded organelle; GO:0043229 intracellular organelle; GO:0043231 intracellular membrane-bounded organelle; GO:0044422 organelle part; GO:0044424 intracellular part; GO:0044425 membrane part; GO:0044432 endoplasmic reticulum part; GO:0044444 cytoplasmic part; GO:0044446 intracellular organelle part; GO:0044464 cell part; GO:0098796 membrane protein complex; GO:0098827 endoplasmic reticulum subcompartment; GO:1902494 catalytic complex; GO:1990234 transferase complex;	GO:0003824 catalytic activity; GO:0004576 oligosaccharyl transferase activity; GO:0004579 dolichyl-diphosphooligosaccharide-protein glycotransferase activity; GO:0016740 transferase activity; GO:0016757 transferase activity, transferring glycosyl groups; GO:0016758 transferase activity, transferring hexosyl groups;			O	KOG2292	Oligosaccharyltransferase, STT3 subunit
P70699	Lysosomal alpha-glucosidase OS=Mus musculus OX=10090 GN=Gaa PE=1 SV=2	Gaa	106.25	2.8	4	4	4	0.928	1.188	1.145	0.846	0.924	0.968	1.191	0.119812	extracellular	K12316	GAA; lysosomal alpha-glucosidase [EC:3.2.1.20]	map00052 Galactose metabolism; map00500 Starch and sucrose metabolism; map01100 Metabolic pathways; map04142 Lysosome	GO:0000023 maltose metabolic process; GO:0000272 polysaccharide catabolic process; GO:0001775 cell activation; GO:0002026 regulation of the force of heart contraction; GO:0002086 diaphragm contraction; GO:0002252 immune effector process; GO:0002263 cell activation involved in immune response; GO:0002274 myeloid leukocyte activation; GO:0002275 myeloid cell activation involved in immune response; GO:0002283 neutrophil activation involved in immune response; GO:0002366 leukocyte activation involved in immune response; GO:0002376 immune system process; GO:0002443 leukocyte mediated immunity; GO:0002444 myeloid leukocyte mediated immunity; GO:0002446 neutrophil mediated immunity; GO:0003007 heart morphogenesis; GO:0003008 system process; GO:0003009 skeletal muscle contraction; GO:0003011 involuntary skeletal muscle contraction; GO:0003012 muscle system process; GO:0003013 circulatory system process; GO:0003015 heart process; GO:0003016 respiratory system process; GO:0005975 carbohydrate metabolic process; GO:0005976 polysaccharide metabolic process; GO:0005977 glycogen metabolic process; GO:0005980 glycogen catabolic process; GO:0005984 disaccharide metabolic process; GO:0005985 sucrose metabolic process; GO:0005996 monosaccharide metabolic process; GO:0006006 glucose metabolic process; GO:0006073 cellular glucan metabolic process; GO:0006091 generation of precursor metabolites and energy; GO:0006112 energy reserve metabolic process; GO:0006810 transport; GO:0006887 exocytosis; GO:0006936 muscle contraction; GO:0006941 striated muscle contraction; GO:0006955 immune response; GO:0006996 organelle organization; GO:0007033 vacuole organization; GO:0007040 lysosome organization; GO:0007275 multicellular organism development; GO:0007507 heart development; GO:0007585 respiratory gaseous exchange; GO:0007610 behavior; GO:0007626 locomotory behavior; GO:0008015 blood circulation; GO:0008016 regulation of heart contraction; GO:0008152 metabolic process; GO:0009056 catabolic process; GO:0009057 macromolecule catabolic process; GO:0009251 glucan catabolic process; GO:0009311 oligosaccharide metabolic process; GO:0009653 anatomical structure morphogenesis; GO:0009887 animal organ morphogenesis; GO:0009888 tissue development; GO:0009987 cellular process; GO:0015980 energy derivation by oxidation of organic compounds; GO:0016043 cellular component organization; GO:0016052 carbohydrate catabolic process; GO:0016192 vesicle-mediated transport; GO:0019318 hexose metabolic process; GO:0019725 cellular homeostasis; GO:0032501 multicellular organismal process; GO:0032502 developmental process; GO:0032940 secretion by cell; GO:0036230 granulocyte activation; GO:0042119 neutrophil activation; GO:0042592 homeostatic process; GO:0043170 macromolecule metabolic process; GO:0043181 vacuolar sequestering; GO:0043299 leukocyte degranulation; GO:0043312 neutrophil degranulation; GO:0044042 glucan metabolic process; GO:0044057 regulation of system process; GO:0044237 cellular metabolic process; GO:0044238 primary metabolic process; GO:0044247 cellular polysaccharide catabolic process; GO:0044248 cellular catabolic process; GO:0044260 cellular macromolecule metabolic process; GO:0044262 cellular carbohydrate metabolic process; GO:0044264 cellular polysaccharide metabolic process; GO:0044275 cellular carbohydrate catabolic process; GO:0044281 small molecule metabolic process; GO:0045055 regulated exocytosis; GO:0045321 leukocyte activation; GO:0046716 muscle cell cellular homeostasis; GO:0046903 secretion; GO:0048513 animal organ development; GO:0048731 system development; GO:0048856 anatomical structure development; GO:0050789 regulation of biological process; GO:0050877 neurological system process; GO:0050879 multicellular organismal movement; GO:0050881 musculoskeletal movement; GO:0050884 neuromuscular process controlling posture; GO:0050885 neuromuscular process controlling balance; GO:0050896 response to stimulus; GO:0050905 neuromuscular process; GO:0051179 localization; GO:0051234 establishment of localization; GO:0051235 maintenance of location; GO:0051239 regulation of multicellular organismal process; GO:0051641 cellular localization; GO:0051651 maintenance of location in cell; GO:0055114 oxidation-reduction process; GO:0060047 heart contraction; GO:0060048 cardiac muscle contraction; GO:0060249 anatomical structure homeostasis; GO:0065007 biological regulation; GO:0065008 regulation of biological quality; GO:0071704 organic substance metabolic process; GO:0071840 cellular component organization or biogenesis; GO:0072359 circulatory system development; GO:0080171 lytic vacuole organization; GO:1901575 organic substance catabolic process; GO:1903522 regulation of blood circulation;	GO:0000323 lytic vacuole; GO:0005622 intracellular; GO:0005623 cell; GO:0005737 cytoplasm; GO:0005764 lysosome; GO:0005765 lysosomal membrane; GO:0005766 primary lysosome; GO:0005773 vacuole; GO:0005774 vacuolar membrane; GO:0005775 vacuolar lumen; GO:0005886 plasma membrane; GO:0012505 endomembrane system; GO:0012506 vesicle membrane; GO:0016020 membrane; GO:0030141 secretory granule; GO:0030659 cytoplasmic vesicle membrane; GO:0030667 secretory granule membrane; GO:0031090 organelle membrane; GO:0031410 cytoplasmic vesicle; GO:0031974 membrane-enclosed lumen; GO:0031982 vesicle; GO:0035577 azurophil granule membrane; GO:0042582 azurophil granule; GO:0043202 lysosomal lumen; GO:0043226 organelle; GO:0043227 membrane-bounded organelle; GO:0043229 intracellular organelle; GO:0043231 intracellular membrane-bounded organelle; GO:0043233 organelle lumen; GO:0044422 organelle part; GO:0044424 intracellular part; GO:0044433 cytoplasmic vesicle part; GO:0044437 vacuolar part; GO:0044444 cytoplasmic part; GO:0044446 intracellular organelle part; GO:0044464 cell part; GO:0070013 intracellular organelle lumen; GO:0070820 tertiary granule; GO:0070821 tertiary granule membrane; GO:0071944 cell periphery; GO:0097708 intracellular vesicle; GO:0098588 bounding membrane of organelle; GO:0098805 whole membrane; GO:0098852 lytic vacuole membrane; GO:0099503 secretory vesicle; GO:0101002 ficolin-1-rich granule; GO:0101003 ficolin-1-rich granule membrane;	GO:0003824 catalytic activity; GO:0004553 hydrolase activity, hydrolyzing O-glycosyl compounds; GO:0004558 alpha-1,4-glucosidase activity; GO:0005488 binding; GO:0015926 glucosidase activity; GO:0016787 hydrolase activity; GO:0016798 hydrolase activity, acting on glycosyl bonds; GO:0030246 carbohydrate binding; GO:0090599 alpha-glucosidase activity;	PF00088; PF13802	Trefoil (P-type) domain; Galactose mutarotase-like	G	KOG1065	Maltase glucoamylase and related hydrolases, glycosyl hydrolase family 31
Q5F2E7	Nuclear fragile X mental retardation-interacting protein 2 OS=Mus musculus OX=10090 GN=Nufip2 PE=1 SV=1	Nufip2	75.656	9	4	4	4	1.288	0.97	1.046	0.932	0.865	0.976	1.191	0.139224	nucleus					GO:0005622 intracellular; GO:0005623 cell; GO:0005634 nucleus; GO:0005654 nucleoplasm; GO:0005737 cytoplasm; GO:0005829 cytosol; GO:0005840 ribosome; GO:0005844 polysome; GO:0010494 cytoplasmic stress granule; GO:0016604 nuclear body; GO:0031974 membrane-enclosed lumen; GO:0031981 nuclear lumen; GO:0032991 macromolecular complex; GO:0035770 ribonucleoprotein granule; GO:0036464 cytoplasmic ribonucleoprotein granule; GO:0042788 polysomal ribosome; GO:0043226 organelle; GO:0043227 membrane-bounded organelle; GO:0043228 non-membrane-bounded organelle; GO:0043229 intracellular organelle; GO:0043231 intracellular membrane-bounded organelle; GO:0043232 intracellular non-membrane-bounded organelle; GO:0043233 organelle lumen; GO:0044422 organelle part; GO:0044424 intracellular part; GO:0044428 nuclear part; GO:0044444 cytoplasmic part; GO:0044446 intracellular organelle part; GO:0044451 nucleoplasm part; GO:0044464 cell part; GO:0070013 intracellular organelle lumen; GO:1990904 ribonucleoprotein complex;	GO:0003676 nucleic acid binding; GO:0003723 RNA binding; GO:0005488 binding; GO:0097159 organic cyclic compound binding; GO:1901363 heterocyclic compound binding;
Q8VHI5	Vitrin OS=Mus musculus OX=10090 GN=Vit PE=1 SV=2	Vit	70.698	6.5	4	4	5	0.741	1.195	1.266	0.9	0.942	0.846	1.191	0.436991	endoplasmic reticulum				GO:0009987 cellular process; GO:0010810 regulation of cell-substrate adhesion; GO:0010811 positive regulation of cell-substrate adhesion; GO:0016043 cellular component organization; GO:0030155 regulation of cell adhesion; GO:0030198 extracellular matrix organization; GO:0043062 extracellular structure organization; GO:0045785 positive regulation of cell adhesion; GO:0048518 positive regulation of biological process; GO:0050789 regulation of biological process; GO:0065007 biological regulation; GO:0071840 cellular component organization or biogenesis;	GO:0005576 extracellular region; GO:0005614 interstitial matrix; GO:0031012 extracellular matrix; GO:0044421 extracellular region part;	GO:0005488 binding; GO:0005539 glycosaminoglycan binding; GO:0097367 carbohydrate derivative binding;	PF03815; PF00092	LCCL domain; von Willebrand factor type A domain	VW	KOG1216	von Willebrand factor and related coagulation proteins
Q91W39	Nuclear receptor coactivator 5 OS=Mus musculus OX=10090 GN=Ncoa5 PE=1 SV=1	Ncoa5	65.318	6.4	3	3	3	1.058	1.157	1.005	0.953	0.953	0.799	1.19	0.0702105	nucleus				GO:0009966 regulation of signal transduction; GO:0009968 negative regulation of signal transduction; GO:0010646 regulation of cell communication; GO:0010648 negative regulation of cell communication; GO:0023051 regulation of signaling; GO:0023057 negative regulation of signaling; GO:0033500 carbohydrate homeostasis; GO:0042592 homeostatic process; GO:0042593 glucose homeostasis; GO:0046626 regulation of insulin receptor signaling pathway; GO:0046627 negative regulation of insulin receptor signaling pathway; GO:0048519 negative regulation of biological process; GO:0048523 negative regulation of cellular process; GO:0048583 regulation of response to stimulus; GO:0048585 negative regulation of response to stimulus; GO:0048878 chemical homeostasis; GO:0050789 regulation of biological process; GO:0050794 regulation of cellular process; GO:0065007 biological regulation; GO:0065008 regulation of biological quality; GO:1900076 regulation of cellular response to insulin stimulus; GO:1900077 negative regulation of cellular response to insulin stimulus;	GO:0005622 intracellular; GO:0005623 cell; GO:0005634 nucleus; GO:0005856 cytoskeleton; GO:0015629 actin cytoskeleton; GO:0043226 organelle; GO:0043227 membrane-bounded organelle; GO:0043228 non-membrane-bounded organelle; GO:0043229 intracellular organelle; GO:0043231 intracellular membrane-bounded organelle; GO:0043232 intracellular non-membrane-bounded organelle; GO:0044424 intracellular part; GO:0044464 cell part;	GO:0003682 chromatin binding; GO:0005488 binding;			K	KOG0845	Nuclear pore complex, Nup98 component (sc Nup145/Nup100/Nup116)
Q9WTS2	Alpha-(1,6)-fucosyltransferase OS=Mus musculus OX=10090 GN=Fut8 PE=1 SV=2	Fut8	66.556	6.1	3	3	3	1.31	0.933	0.94	0.678	1.129	0.867	1.19	0.378577	endoplasmic reticulum	K00717	FUT8; glycoprotein 6-alpha-L-fucosyltransferase [EC:2.4.1.68]	map00510 N-Glycan biosynthesis; map00513 Various types of N-glycan biosynthesis; map00533 Glycosaminoglycan biosynthesis - keratan sulfate; map01100 Metabolic pathways; map05202 Transcriptional misregulation in cancer	GO:0001701 in utero embryonic development; GO:0005975 carbohydrate metabolic process; GO:0005996 monosaccharide metabolic process; GO:0006004 fucose metabolic process; GO:0006139 nucleobase-containing compound metabolic process; GO:0006464 cellular protein modification process; GO:0006486 protein glycosylation; GO:0006487 protein N-linked glycosylation; GO:0006491 N-glycan processing; GO:0006725 cellular aromatic compound metabolic process; GO:0006793 phosphorus metabolic process; GO:0006807 nitrogen compound metabolic process; GO:0006928 movement of cell or subcellular component; GO:0007154 cell communication; GO:0007165 signal transduction; GO:0007166 cell surface receptor signaling pathway; GO:0007167 enzyme linked receptor protein signaling pathway; GO:0007178 transmembrane receptor protein serine/threonine kinase signaling pathway; GO:0007179 transforming growth factor beta receptor signaling pathway; GO:0007229 integrin-mediated signaling pathway; GO:0007275 multicellular organism development; GO:0007585 respiratory gaseous exchange; GO:0008152 metabolic process; GO:0009056 catabolic process; GO:0009058 biosynthetic process; GO:0009059 macromolecule biosynthetic process; GO:0009100 glycoprotein metabolic process; GO:0009101 glycoprotein biosynthetic process; GO:0009225 nucleotide-sugar metabolic process; GO:0009311 oligosaccharide metabolic process; GO:0009312 oligosaccharide biosynthetic process; GO:0009719 response to endogenous stimulus; GO:0009790 embryo development; GO:0009792 embryo development ending in birth or egg hatching; GO:0009987 cellular process; GO:0010033 response to organic substance; GO:0010468 regulation of gene expression; GO:0016051 carbohydrate biosynthetic process; GO:0016052 carbohydrate catabolic process; GO:0016477 cell migration; GO:0018193 peptidyl-amino acid modification; GO:0018196 peptidyl-asparagine modification; GO:0018279 protein N-linked glycosylation via asparagine; GO:0019222 regulation of metabolic process; GO:0019317 fucose catabolic process; GO:0019318 hexose metabolic process; GO:0019320 hexose catabolic process; GO:0019538 protein metabolic process; GO:0023052 signaling; GO:0032501 multicellular organismal process; GO:0032502 developmental process; GO:0034641 cellular nitrogen compound metabolic process; GO:0034645 cellular macromolecule biosynthetic process; GO:0036065 fucosylation; GO:0036071 N-glycan fucosylation; GO:0036211 protein modification process; GO:0040011 locomotion; GO:0042221 response to chemical; GO:0042354 L-fucose metabolic process; GO:0042355 L-fucose catabolic process; GO:0043009 chordate embryonic development; GO:0043112 receptor metabolic process; GO:0043170 macromolecule metabolic process; GO:0043412 macromolecule modification; GO:0043413 macromolecule glycosylation; GO:0044237 cellular metabolic process; GO:0044238 primary metabolic process; GO:0044249 cellular biosynthetic process; GO:0044260 cellular macromolecule metabolic process; GO:0044267 cellular protein metabolic process; GO:0044281 small molecule metabolic process; GO:0044282 small molecule catabolic process; GO:0046365 monosaccharide catabolic process; GO:0046368 GDP-L-fucose metabolic process; GO:0046483 heterocycle metabolic process; GO:0048583 regulation of response to stimulus; GO:0048856 anatomical structure development; GO:0048870 cell motility; GO:0050789 regulation of biological process; GO:0050794 regulation of cellular process; GO:0050896 response to stimulus; GO:0051179 localization; GO:0051674 localization of cell; GO:0051716 cellular response to stimulus; GO:0055086 nucleobase-containing small molecule metabolic process; GO:0060255 regulation of macromolecule metabolic process; GO:0065007 biological regulation; GO:0070085 glycosylation; GO:0070848 response to growth factor; GO:0070887 cellular response to chemical stimulus; GO:0071310 cellular response to organic substance; GO:0071363 cellular response to growth factor stimulus; GO:0071495 cellular response to endogenous stimulus; GO:0071559 response to transforming growth factor beta; GO:0071560 cellular response to transforming growth factor beta stimulus; GO:0071704 organic substance metabolic process; GO:0080134 regulation of response to stress; GO:0080135 regulation of cellular response to stress; GO:1900407 regulation of cellular response to oxidative stress; GO:1901135 carbohydrate derivative metabolic process; GO:1901137 carbohydrate derivative biosynthetic process; GO:1901360 organic cyclic compound metabolic process; GO:1901564 organonitrogen compound metabolic process; GO:1901566 organonitrogen compound biosynthetic process; GO:1901575 organic substance catabolic process; GO:1901576 organic substance biosynthetic process; GO:1902882 regulation of response to oxidative stress;	GO:0000139 Golgi membrane; GO:0005622 intracellular; GO:0005623 cell; GO:0005737 cytoplasm; GO:0005794 Golgi apparatus; GO:0005829 cytosol; GO:0012505 endomembrane system; GO:0016020 membrane; GO:0031090 organelle membrane; GO:0031984 organelle subcompartment; GO:0043226 organelle; GO:0043227 membrane-bounded organelle; GO:0043229 intracellular organelle; GO:0043231 intracellular membrane-bounded organelle; GO:0044422 organelle part; GO:0044424 intracellular part; GO:0044431 Golgi apparatus part; GO:0044444 cytoplasmic part; GO:0044446 intracellular organelle part; GO:0044464 cell part; GO:0098588 bounding membrane of organelle; GO:0098791 Golgi subcompartment;	GO:0003824 catalytic activity; GO:0008417 fucosyltransferase activity; GO:0008424 glycoprotein 6-alpha-L-fucosyltransferase activity; GO:0016740 transferase activity; GO:0016757 transferase activity, transferring glycosyl groups; GO:0016758 transferase activity, transferring hexosyl groups; GO:0046921 alpha-(1->6)-fucosyltransferase activity;			O	KOG3705	Glycoprotein 6-alpha-L-fucosyltransferase
Q8BX02	KN motif and ankyrin repeat domain-containing protein 2 OS=Mus musculus OX=10090 GN=Kank2 PE=1 SV=1	Kank2	90.244	5.3	4	4	4	1.018	1.112	1.036	0.901	1.005	0.757	1.189	0.108231	nucleus	K22808	KANK; KN motif and ankyrin repeat domain-containing protein		GO:0000122 negative regulation of transcription from RNA polymerase II promoter; GO:0006355 regulation of transcription, DNA-templated; GO:0006357 regulation of transcription from RNA polymerase II promoter; GO:0007346 regulation of mitotic cell cycle; GO:0008285 negative regulation of cell proliferation; GO:0009889 regulation of biosynthetic process; GO:0009890 negative regulation of biosynthetic process; GO:0009892 negative regulation of metabolic process; GO:0009966 regulation of signal transduction; GO:0009968 negative regulation of signal transduction; GO:0010468 regulation of gene expression; GO:0010556 regulation of macromolecule biosynthetic process; GO:0010558 negative regulation of macromolecule biosynthetic process; GO:0010564 regulation of cell cycle process; GO:0010605 negative regulation of macromolecule metabolic process; GO:0010629 negative regulation of gene expression; GO:0010639 negative regulation of organelle organization; GO:0010646 regulation of cell communication; GO:0010648 negative regulation of cell communication; GO:0010941 regulation of cell death; GO:0010948 negative regulation of cell cycle process; GO:0019219 regulation of nucleobase-containing compound metabolic process; GO:0019222 regulation of metabolic process; GO:0023051 regulation of signaling; GO:0023057 negative regulation of signaling; GO:0031323 regulation of cellular metabolic process; GO:0031324 negative regulation of cellular metabolic process; GO:0031326 regulation of cellular biosynthetic process; GO:0031327 negative regulation of cellular biosynthetic process; GO:0032101 regulation of response to external stimulus; GO:0032102 negative regulation of response to external stimulus; GO:0032104 regulation of response to extracellular stimulus; GO:0032105 negative regulation of response to extracellular stimulus; GO:0032107 regulation of response to nutrient levels; GO:0032108 negative regulation of response to nutrient levels; GO:0032231 regulation of actin filament bundle assembly; GO:0032232 negative regulation of actin filament bundle assembly; GO:0032956 regulation of actin cytoskeleton organization; GO:0032970 regulation of actin filament-based process; GO:0033043 regulation of organelle organization; GO:0033143 regulation of intracellular steroid hormone receptor signaling pathway; GO:0033144 negative regulation of intracellular steroid hormone receptor signaling pathway; GO:0033146 regulation of intracellular estrogen receptor signaling pathway; GO:0033147 negative regulation of intracellular estrogen receptor signaling pathway; GO:0042127 regulation of cell proliferation; GO:0043067 regulation of programmed cell death; GO:0043069 negative regulation of programmed cell death; GO:0044087 regulation of cellular component biogenesis; GO:0045786 negative regulation of cell cycle; GO:0045892 negative regulation of transcription, DNA-templated; GO:0045930 negative regulation of mitotic cell cycle; GO:0045934 negative regulation of nucleobase-containing compound metabolic process; GO:0048519 negative regulation of biological process; GO:0048523 negative regulation of cellular process; GO:0048583 regulation of response to stimulus; GO:0048585 negative regulation of response to stimulus; GO:0050789 regulation of biological process; GO:0050794 regulation of cellular process; GO:0051128 regulation of cellular component organization; GO:0051129 negative regulation of cellular component organization; GO:0051171 regulation of nitrogen compound metabolic process; GO:0051172 negative regulation of nitrogen compound metabolic process; GO:0051252 regulation of RNA metabolic process; GO:0051253 negative regulation of RNA metabolic process; GO:0051492 regulation of stress fiber assembly; GO:0051493 regulation of cytoskeleton organization; GO:0051494 negative regulation of cytoskeleton organization; GO:0051497 negative regulation of stress fiber assembly; GO:0051726 regulation of cell cycle; GO:0060255 regulation of macromolecule metabolic process; GO:0060548 negative regulation of cell death; GO:0065007 biological regulation; GO:0070562 regulation of vitamin D receptor signaling pathway; GO:0070563 negative regulation of vitamin D receptor signaling pathway; GO:0080090 regulation of primary metabolic process; GO:1901987 regulation of cell cycle phase transition; GO:1901988 negative regulation of cell cycle phase transition; GO:1901990 regulation of mitotic cell cycle phase transition; GO:1901991 negative regulation of mitotic cell cycle phase transition; GO:1902679 negative regulation of RNA biosynthetic process; GO:1902806 regulation of cell cycle G1/S phase transition; GO:1902807 negative regulation of cell cycle G1/S phase transition; GO:1902903 regulation of supramolecular fiber organization; GO:1902904 negative regulation of supramolecular fiber organization; GO:1903506 regulation of nucleic acid-templated transcription; GO:1903507 negative regulation of nucleic acid-templated transcription; GO:2000045 regulation of G1/S transition of mitotic cell cycle; GO:2000112 regulation of cellular macromolecule biosynthetic process; GO:2000113 negative regulation of cellular macromolecule biosynthetic process; GO:2000134 negative regulation of G1/S transition of mitotic cell cycle; GO:2001141 regulation of RNA biosynthetic process;	GO:0005622 intracellular; GO:0005623 cell; GO:0005737 cytoplasm; GO:0005739 mitochondrion; GO:0043226 organelle; GO:0043227 membrane-bounded organelle; GO:0043229 intracellular organelle; GO:0043231 intracellular membrane-bounded organelle; GO:0044424 intracellular part; GO:0044444 cytoplasmic part; GO:0044464 cell part;				K	KOG0514	Ankyrin repeat protein
Q91WG8	Bifunctional UDP-N-acetylglucosamine 2-epimerase/N-acetylmannosamine kinase OS=Mus musculus OX=10090 GN=Gne PE=1 SV=1	Gne	79.198	10.9	6	6	7	1.256	1.069	0.966	0.968	0.931	0.87	1.189	0.111911	mitochondria	K12409	GNE; bifunctional UDP-N-acetylglucosamine 2-epimerase / N-acetylmannosamine kinase [EC:3.2.1.183 2.7.1.60]	map00520 Amino sugar and nucleotide sugar metabolism; map01100 Metabolic pathways	GO:0005975 carbohydrate metabolic process; GO:0006040 amino sugar metabolic process; GO:0006054 N-acetylneuraminate metabolic process; GO:0006082 organic acid metabolic process; GO:0006793 phosphorus metabolic process; GO:0006796 phosphate-containing compound metabolic process; GO:0007155 cell adhesion; GO:0008152 metabolic process; GO:0009058 biosynthetic process; GO:0009987 cellular process; GO:0016053 organic acid biosynthetic process; GO:0016310 phosphorylation; GO:0016999 antibiotic metabolic process; GO:0017000 antibiotic biosynthetic process; GO:0017144 drug metabolic process; GO:0019752 carboxylic acid metabolic process; GO:0022610 biological adhesion; GO:0043436 oxoacid metabolic process; GO:0044237 cellular metabolic process; GO:0044238 primary metabolic process; GO:0044249 cellular biosynthetic process; GO:0044262 cellular carbohydrate metabolic process; GO:0044281 small molecule metabolic process; GO:0044283 small molecule biosynthetic process; GO:0046349 amino sugar biosynthetic process; GO:0046380 N-acetylneuraminate biosynthetic process; GO:0046394 carboxylic acid biosynthetic process; GO:0046835 carbohydrate phosphorylation; GO:0071704 organic substance metabolic process; GO:1901135 carbohydrate derivative metabolic process; GO:1901137 carbohydrate derivative biosynthetic process; GO:1901576 organic substance biosynthetic process;	GO:0005622 intracellular; GO:0005623 cell; GO:0005737 cytoplasm; GO:0005829 cytosol; GO:0044424 intracellular part; GO:0044444 cytoplasmic part; GO:0044464 cell part;	GO:0003824 catalytic activity; GO:0008761 UDP-N-acetylglucosamine 2-epimerase activity; GO:0009384 N-acylmannosamine kinase activity; GO:0016301 kinase activity; GO:0016740 transferase activity; GO:0016772 transferase activity, transferring phosphorus-containing groups; GO:0016773 phosphotransferase activity, alcohol group as acceptor; GO:0016853 isomerase activity; GO:0016854 racemase and epimerase activity; GO:0016857 racemase and epimerase activity, acting on carbohydrates and derivatives; GO:0019200 carbohydrate kinase activity;
Q62095	ATP-dependent RNA helicase DDX3Y OS=Mus musculus OX=10090 GN=Ddx3y PE=1 SV=2	Ddx3y	73.427	23.1	17	3	22	1.187	1.168	0.997	1.084	0.945	0.79	1.189	0.171245	nucleus	K17642	DDX3Y; ATP-dependent RNA helicase DDX3Y [EC:3.6.4.13]		GO:0006139 nucleobase-containing compound metabolic process; GO:0006412 translation; GO:0006413 translational initiation; GO:0006518 peptide metabolic process; GO:0006725 cellular aromatic compound metabolic process; GO:0006807 nitrogen compound metabolic process; GO:0007059 chromosome segregation; GO:0008152 metabolic process; GO:0009058 biosynthetic process; GO:0009059 macromolecule biosynthetic process; GO:0009987 cellular process; GO:0010467 gene expression; GO:0010468 regulation of gene expression; GO:0010501 RNA secondary structure unwinding; GO:0016070 RNA metabolic process; GO:0019222 regulation of metabolic process; GO:0019538 protein metabolic process; GO:0034641 cellular nitrogen compound metabolic process; GO:0034645 cellular macromolecule biosynthetic process; GO:0043043 peptide biosynthetic process; GO:0043170 macromolecule metabolic process; GO:0043603 cellular amide metabolic process; GO:0043604 amide biosynthetic process; GO:0044237 cellular metabolic process; GO:0044238 primary metabolic process; GO:0044249 cellular biosynthetic process; GO:0044260 cellular macromolecule metabolic process; GO:0044267 cellular protein metabolic process; GO:0044271 cellular nitrogen compound biosynthetic process; GO:0046483 heterocycle metabolic process; GO:0050789 regulation of biological process; GO:0060255 regulation of macromolecule metabolic process; GO:0065007 biological regulation; GO:0071704 organic substance metabolic process; GO:0090304 nucleic acid metabolic process; GO:1901360 organic cyclic compound metabolic process; GO:1901564 organonitrogen compound metabolic process; GO:1901566 organonitrogen compound biosynthetic process; GO:1901576 organic substance biosynthetic process;	GO:0005622 intracellular; GO:0005623 cell; GO:0005634 nucleus; GO:0005730 nucleolus; GO:0005737 cytoplasm; GO:0005829 cytosol; GO:0031974 membrane-enclosed lumen; GO:0031981 nuclear lumen; GO:0032991 macromolecular complex; GO:0035770 ribonucleoprotein granule; GO:0036464 cytoplasmic ribonucleoprotein granule; GO:0043226 organelle; GO:0043227 membrane-bounded organelle; GO:0043228 non-membrane-bounded organelle; GO:0043229 intracellular organelle; GO:0043231 intracellular membrane-bounded organelle; GO:0043232 intracellular non-membrane-bounded organelle; GO:0043233 organelle lumen; GO:0044422 organelle part; GO:0044424 intracellular part; GO:0044428 nuclear part; GO:0044444 cytoplasmic part; GO:0044446 intracellular organelle part; GO:0044464 cell part; GO:0070013 intracellular organelle lumen; GO:1990904 ribonucleoprotein complex;	GO:0003724 RNA helicase activity; GO:0003824 catalytic activity; GO:0004004 ATP-dependent RNA helicase activity; GO:0004386 helicase activity; GO:0008026 ATP-dependent helicase activity; GO:0008186 RNA-dependent ATPase activity; GO:0016462 pyrophosphatase activity; GO:0016787 hydrolase activity; GO:0016817 hydrolase activity, acting on acid anhydrides; GO:0016818 hydrolase activity, acting on acid anhydrides, in phosphorus-containing anhydrides; GO:0016887 ATPase activity; GO:0017111 nucleoside-triphosphatase activity; GO:0042623 ATPase activity, coupled; GO:0070035 purine NTP-dependent helicase activity;	PF00270	DEAD/DEAH box helicase	A	KOG0335	ATP-dependent RNA helicase
P62918	60S ribosomal protein L8 OS=Mus musculus OX=10090 GN=Rpl8 PE=1 SV=2	Rpl8	28.024	21.8	6	6	8	1.116	1.086	1.011	0.93	0.935	0.84	1.188	0.0194656	cytoplasm	K02938	RP-L8e, RPL8; large subunit ribosomal protein L8e	map03010 Ribosome	GO:0000184 nuclear-transcribed mRNA catabolic process, nonsense-mediated decay; GO:0000956 nuclear-transcribed mRNA catabolic process; GO:0002181 cytoplasmic translation; GO:0006139 nucleobase-containing compound metabolic process; GO:0006401 RNA catabolic process; GO:0006402 mRNA catabolic process; GO:0006412 translation; GO:0006413 translational initiation; GO:0006518 peptide metabolic process; GO:0006605 protein targeting; GO:0006612 protein targeting to membrane; GO:0006613 cotranslational protein targeting to membrane; GO:0006614 SRP-dependent cotranslational protein targeting to membrane; GO:0006725 cellular aromatic compound metabolic process; GO:0006807 nitrogen compound metabolic process; GO:0006810 transport; GO:0006886 intracellular protein transport; GO:0008104 protein localization; GO:0008152 metabolic process; GO:0009056 catabolic process; GO:0009057 macromolecule catabolic process; GO:0009058 biosynthetic process; GO:0009059 macromolecule biosynthetic process; GO:0009719 response to endogenous stimulus; GO:0009892 negative regulation of metabolic process; GO:0009987 cellular process; GO:0010033 response to organic substance; GO:0010467 gene expression; GO:0010468 regulation of gene expression; GO:0010605 negative regulation of macromolecule metabolic process; GO:0010629 negative regulation of gene expression; GO:0015031 protein transport; GO:0015833 peptide transport; GO:0016070 RNA metabolic process; GO:0016071 mRNA metabolic process; GO:0019222 regulation of metabolic process; GO:0019439 aromatic compound catabolic process; GO:0019538 protein metabolic process; GO:0033036 macromolecule localization; GO:0033365 protein localization to organelle; GO:0034613 cellular protein localization; GO:0034641 cellular nitrogen compound metabolic process; GO:0034645 cellular macromolecule biosynthetic process; GO:0034655 nucleobase-containing compound catabolic process; GO:0042221 response to chemical; GO:0042886 amide transport; GO:0043043 peptide biosynthetic process; GO:0043170 macromolecule metabolic process; GO:0043603 cellular amide metabolic process; GO:0043604 amide biosynthetic process; GO:0044237 cellular metabolic process; GO:0044238 primary metabolic process; GO:0044248 cellular catabolic process; GO:0044249 cellular biosynthetic process; GO:0044260 cellular macromolecule metabolic process; GO:0044265 cellular macromolecule catabolic process; GO:0044267 cellular protein metabolic process; GO:0044270 cellular nitrogen compound catabolic process; GO:0044271 cellular nitrogen compound biosynthetic process; GO:0045047 protein targeting to ER; GO:0045184 establishment of protein localization; GO:0046483 heterocycle metabolic process; GO:0046700 heterocycle catabolic process; GO:0046907 intracellular transport; GO:0048519 negative regulation of biological process; GO:0050789 regulation of biological process; GO:0050896 response to stimulus; GO:0051179 localization; GO:0051234 establishment of localization; GO:0051641 cellular localization; GO:0051649 establishment of localization in cell; GO:0051716 cellular response to stimulus; GO:0060255 regulation of macromolecule metabolic process; GO:0065007 biological regulation; GO:0070727 cellular macromolecule localization; GO:0070848 response to growth factor; GO:0070887 cellular response to chemical stimulus; GO:0070972 protein localization to endoplasmic reticulum; GO:0071310 cellular response to organic substance; GO:0071363 cellular response to growth factor stimulus; GO:0071495 cellular response to endogenous stimulus; GO:0071702 organic substance transport; GO:0071704 organic substance metabolic process; GO:0071705 nitrogen compound transport; GO:0072594 establishment of protein localization to organelle; GO:0072599 establishment of protein localization to endoplasmic reticulum; GO:0072657 protein localization to membrane; GO:0090150 establishment of protein localization to membrane; GO:0090304 nucleic acid metabolic process; GO:1901360 organic cyclic compound metabolic process; GO:1901361 organic cyclic compound catabolic process; GO:1901564 organonitrogen compound metabolic process; GO:1901566 organonitrogen compound biosynthetic process; GO:1901575 organic substance catabolic process; GO:1901576 organic substance biosynthetic process; GO:1990089 response to nerve growth factor; GO:1990090 cellular response to nerve growth factor stimulus;	GO:0005622 intracellular; GO:0005623 cell; GO:0005737 cytoplasm; GO:0005829 cytosol; GO:0005840 ribosome; GO:0005844 polysome; GO:0015934 large ribosomal subunit; GO:0022625 cytosolic large ribosomal subunit; GO:0022626 cytosolic ribosome; GO:0032991 macromolecular complex; GO:0042788 polysomal ribosome; GO:0043226 organelle; GO:0043228 non-membrane-bounded organelle; GO:0043229 intracellular organelle; GO:0043232 intracellular non-membrane-bounded organelle; GO:0044391 ribosomal subunit; GO:0044422 organelle part; GO:0044424 intracellular part; GO:0044444 cytoplasmic part; GO:0044445 cytosolic part; GO:0044446 intracellular organelle part; GO:0044464 cell part; GO:1990904 ribonucleoprotein complex;	GO:0003676 nucleic acid binding; GO:0003723 RNA binding; GO:0003735 structural constituent of ribosome; GO:0005198 structural molecule activity; GO:0005488 binding; GO:0019843 rRNA binding; GO:0097159 organic cyclic compound binding; GO:1901363 heterocyclic compound binding; GO:1990932 5.8S rRNA binding;	PF00181; PF03947	Ribosomal Proteins L2, RNA binding domain; Ribosomal Proteins L2, C-terminal domain	J	KOG2309	60s ribosomal protein L2/L8
Q8R0F8	Acylpyruvase FAHD1, mitochondrial OS=Mus musculus OX=10090 GN=Fahd1 PE=1 SV=2	Fahd1	25.172	14.5	3	3	4	1.029	1.07	1.155	0.85	0.998	0.892	1.188	0.0414448	mitochondria	K01557	FAHD1; acylpyruvate hydrolase [EC:3.7.1.5]	map00350 Tyrosine metabolism; map01100 Metabolic pathways	GO:0006082 organic acid metabolic process; GO:0006091 generation of precursor metabolites and energy; GO:0006099 tricarboxylic acid cycle; GO:0006101 citrate metabolic process; GO:0008152 metabolic process; GO:0009060 aerobic respiration; GO:0009987 cellular process; GO:0015980 energy derivation by oxidation of organic compounds; GO:0016999 antibiotic metabolic process; GO:0017144 drug metabolic process; GO:0019752 carboxylic acid metabolic process; GO:0043436 oxoacid metabolic process; GO:0044237 cellular metabolic process; GO:0044238 primary metabolic process; GO:0044281 small molecule metabolic process; GO:0045333 cellular respiration; GO:0055114 oxidation-reduction process; GO:0071704 organic substance metabolic process; GO:0072350 tricarboxylic acid metabolic process;	GO:0005622 intracellular; GO:0005623 cell; GO:0005634 nucleus; GO:0005654 nucleoplasm; GO:0005737 cytoplasm; GO:0005739 mitochondrion; GO:0005759 mitochondrial matrix; GO:0005829 cytosol; GO:0031974 membrane-enclosed lumen; GO:0031981 nuclear lumen; GO:0043226 organelle; GO:0043227 membrane-bounded organelle; GO:0043229 intracellular organelle; GO:0043231 intracellular membrane-bounded organelle; GO:0043233 organelle lumen; GO:0044422 organelle part; GO:0044424 intracellular part; GO:0044428 nuclear part; GO:0044429 mitochondrial part; GO:0044444 cytoplasmic part; GO:0044446 intracellular organelle part; GO:0044464 cell part; GO:0070013 intracellular organelle lumen;	GO:0003824 catalytic activity; GO:0008948 oxaloacetate decarboxylase activity; GO:0016787 hydrolase activity; GO:0016822 hydrolase activity, acting on acid carbon-carbon bonds; GO:0016823 hydrolase activity, acting on acid carbon-carbon bonds, in ketonic substances; GO:0016829 lyase activity; GO:0016830 carbon-carbon lyase activity; GO:0016831 carboxy-lyase activity; GO:0018773 acetylpyruvate hydrolase activity; GO:0034545 fumarylpyruvate hydrolase activity;			Q	KOG1535	Predicted fumarylacetoacetate hydralase
Q62186	Translocon-associated protein subunit delta OS=Mus musculus OX=10090 GN=Ssr4 PE=1 SV=1	Ssr4	18.936	19.8	3	3	6	1.219	1.121	0.958	0.836	0.816	1.124	1.188	0.226403	plasma membrane	K04571	SSR4; translocon-associated protein subunit delta	map04141 Protein processing in endoplasmic reticulum		GO:0005622 intracellular; GO:0005623 cell; GO:0005737 cytoplasm; GO:0005783 endoplasmic reticulum; GO:0005784 Sec61 translocon complex; GO:0005789 endoplasmic reticulum membrane; GO:0005791 rough endoplasmic reticulum; GO:0012505 endomembrane system; GO:0016020 membrane; GO:0030867 rough endoplasmic reticulum membrane; GO:0031090 organelle membrane; GO:0031984 organelle subcompartment; GO:0032991 macromolecular complex; GO:0042175 nuclear outer membrane-endoplasmic reticulum membrane network; GO:0043226 organelle; GO:0043227 membrane-bounded organelle; GO:0043229 intracellular organelle; GO:0043231 intracellular membrane-bounded organelle; GO:0044422 organelle part; GO:0044424 intracellular part; GO:0044425 membrane part; GO:0044432 endoplasmic reticulum part; GO:0044444 cytoplasmic part; GO:0044446 intracellular organelle part; GO:0044464 cell part; GO:0071256 translocon complex; GO:0098588 bounding membrane of organelle; GO:0098796 membrane protein complex; GO:0098827 endoplasmic reticulum subcompartment;				U	KOG4088	Translocon-associated complex TRAP, delta subunit
Q9CPR4	60S ribosomal protein L17 OS=Mus musculus OX=10090 GN=Rpl17 PE=1 SV=3	Rpl17	21.423	31.5	6	6	9	1.167	1.085	0.998	0.882	0.935	0.92	1.187	0.0246363	cytoplasm	K02880	RP-L17e, RPL17; large subunit ribosomal protein L17e	map03010 Ribosome				PF00237	Ribosomal protein L22p/L17e	J	KOG3353	60S ribosomal protein L22
Q8C0L8	Conserved oligomeric Golgi complex subunit 5 OS=Mus musculus OX=10090 GN=Cog5 PE=1 SV=3	Cog5	91.39	7.1	6	6	6	1.045	1.167	1.006	0.78	0.984	0.946	1.187	0.107243	cytoplasm	K20292	COG5; conserved oligomeric Golgi complex subunit 5		GO:0006810 transport; GO:0006888 ER to Golgi vesicle-mediated transport; GO:0006891 intra-Golgi vesicle-mediated transport; GO:0016192 vesicle-mediated transport; GO:0046907 intracellular transport; GO:0048193 Golgi vesicle transport; GO:0048219 inter-Golgi cisterna vesicle-mediated transport; GO:0051179 localization; GO:0051234 establishment of localization; GO:0051641 cellular localization; GO:0051649 establishment of localization in cell;	GO:0000139 Golgi membrane; GO:0005622 intracellular; GO:0005623 cell; GO:0005634 nucleus; GO:0005654 nucleoplasm; GO:0005737 cytoplasm; GO:0005794 Golgi apparatus; GO:0005802 trans-Golgi network; GO:0012505 endomembrane system; GO:0016020 membrane; GO:0017119 Golgi transport complex; GO:0031090 organelle membrane; GO:0031974 membrane-enclosed lumen; GO:0031981 nuclear lumen; GO:0031984 organelle subcompartment; GO:0032588 trans-Golgi network membrane; GO:0032991 macromolecular complex; GO:0043226 organelle; GO:0043227 membrane-bounded organelle; GO:0043229 intracellular organelle; GO:0043231 intracellular membrane-bounded organelle; GO:0043233 organelle lumen; GO:0044422 organelle part; GO:0044424 intracellular part; GO:0044428 nuclear part; GO:0044431 Golgi apparatus part; GO:0044444 cytoplasmic part; GO:0044446 intracellular organelle part; GO:0044464 cell part; GO:0070013 intracellular organelle lumen; GO:0098588 bounding membrane of organelle; GO:0098791 Golgi subcompartment; GO:0099023 tethering complex;				U	KOG2211	Predicted Golgi transport complex 1 protein
[truncated: 27,199,028 more chars]
