## Supplemental Table 3 for "*miR-148a-3p* inhibits osteogenesis by targeting *Itga11* via PI3K/Akt/GSK3/β-catenin pathway" (part 1 of 3)

### Sheet: KO_vs_WT_differential
gene id	gene name	description	gene_type	GO_id	GO_term	KO_ID	KO_Description	kegg_id	kegg_term	locus	KO-1_count	KO-2_count	KO-3_count	WT-1_count	WT-2_count	WT-3_count	KO-1_FPKM	KO-2_FPKM	KO-3_FPKM	WT-1_FPKM	WT-2_FPKM	WT-3_FPKM	KO	WT	log2FC	Pvalue	Qvalue	updown
ENSMUSG00000026042	Col5a2	collagen, type V, alpha 2 [Source:MGI Symbol;Acc:MGI:88458]	protein_coding	GO:0032502|GO:0050896|GO:0005198|GO:0099080|GO:0032991|GO:0009987|GO:0005576|GO:0048646|GO:0050794|GO:0005615|GO:0031012|GO:0050793|GO:0048523|GO:0016043|GO:0005515|GO:0043234|GO:0051716|GO:0009653|GO:0048856|GO:0005201|GO:0043167|GO:0009888|GO:0046332|GO:0005578|GO:0007275|GO:0005581|GO:0048513|GO:0045596|GO:0099512|GO:0001704|GO:0001503|GO:0048598|GO:0048731|GO:0005583|GO:1901698|GO:0010033|GO:0097435|GO:0043169|GO:0007423|GO:0009887|GO:0045595|GO:0005588|GO:0010243|GO:0071417|GO:0007492|GO:0030198|GO:0071310|GO:0010470|GO:0007369|GO:0030199|GO:0001501|GO:0043588|GO:0030154|GO:0009790|GO:0043200|GO:1903225|GO:0001654|GO:0001706|GO:0045995|GO:0046872|GO:0035987|GO:0048592|GO:0071230	developmental process|response to stimulus|structural molecule activity|supramolecular complex|macromolecular complex|cellular process|extracellular region|anatomical structure formation involved in morphogenesis|regulation of cellular process|extracellular space|extracellular matrix|regulation of developmental process|negative regulation of cellular process|cellular component organization|protein binding|protein complex|cellular response to stimulus|anatomical structure morphogenesis|anatomical structure development|extracellular matrix structural constituent|ion binding|tissue development|SMAD binding|proteinaceous extracellular matrix|multicellular organism development|collagen trimer|animal organ development|negative regulation of cell differentiation|supramolecular fiber|formation of primary germ layer|ossification|embryonic morphogenesis|system development|fibrillar collagen trimer|response to nitrogen compound|response to organic substance|supramolecular fiber organization|cation binding|sensory organ development|animal organ morphogenesis|regulation of cell differentiation|collagen type V trimer|response to organonitrogen compound|cellular response to organonitrogen compound|endoderm development|extracellular matrix organization|cellular response to organic substance|regulation of gastrulation|gastrulation|collagen fibril organization|skeletal system development|skin development|cell differentiation|embryo development|response to amino acid|negative regulation of endodermal cell differentiation|eye development|endoderm formation|regulation of embryonic development|metal ion binding|endodermal cell differentiation|eye morphogenesis|cellular response to amino acid stimulus	K19721	collagen, type V/XI/XXIV/XXVII, alpha[-]	mmu04974	Protein digestion and absorption - Mus musculus (mouse)	1:45374321-45503282	17099	15287	8146	1088	1276	1164	72.7833	78.5989	42.2102	6.07418	6.89504	6.90866	64.5308	6.62596	3.28379	5.62e-24	8.99e-20	UP
ENSMUSG00000027966	Col11a1	collagen, type XI, alpha 1 [Source:MGI Symbol;Acc:MGI:88446]	protein_coding	GO:0032502|GO:0008152|GO:0098743|GO:0050896|GO:0005198|GO:0099080|GO:0032991|GO:0009987|GO:0005576|GO:0009605|GO:0048646|GO:0005615|GO:0031012|GO:0051606|GO:0006807|GO:0016043|GO:0043234|GO:0009653|GO:0048856|GO:0044237|GO:0071704|GO:0005201|GO:0001502|GO:0043167|GO:0009888|GO:0005578|GO:0007275|GO:0009612|GO:0007507|GO:0005581|GO:0048513|GO:0099512|GO:0048468|GO:0001704|GO:0048839|GO:0003205|GO:0001503|GO:0048598|GO:0048731|GO:0048729|GO:0005583|GO:0061061|GO:0097435|GO:0050906|GO:0048568|GO:0043169|GO:0050877|GO:0007423|GO:1901135|GO:0009887|GO:0019538|GO:0048644|GO:0009100|GO:0061448|GO:0042472|GO:0051216|GO:0003007|GO:0048562|GO:0007492|GO:0048705|GO:0030198|GO:0060537|GO:0003231|GO:0072359|GO:0007600|GO:0060415|GO:0007369|GO:0050982|GO:0043583|GO:0030199|GO:0001501|GO:0003208|GO:0030154|GO:0050974|GO:0009790|GO:0048738|GO:0005592|GO:0007517|GO:0002063|GO:0001706|GO:0046872|GO:0050910|GO:0042471|GO:0035987|GO:0055008|GO:0009792|GO:0006029|GO:0002062|GO:0048706|GO:0003229|GO:0050954|GO:0055010|GO:0048704|GO:0014706|GO:0035989|GO:0050953|GO:0043009|GO:0007605|GO:0007601	developmental process|metabolic process|cell aggregation|response to stimulus|structural molecule activity|supramolecular complex|macromolecular complex|cellular process|extracellular region|response to external stimulus|anatomical structure formation involved in morphogenesis|extracellular space|extracellular matrix|detection of stimulus|nitrogen compound metabolic process|cellular component organization|protein complex|anatomical structure morphogenesis|anatomical structure development|cellular metabolic process|organic substance metabolic process|extracellular matrix structural constituent|cartilage condensation|ion binding|tissue development|proteinaceous extracellular matrix|multicellular organism development|response to mechanical stimulus|heart development|collagen trimer|animal organ development|supramolecular fiber|cell development|formation of primary germ layer|inner ear development|cardiac chamber development|ossification|embryonic morphogenesis|system development|tissue morphogenesis|fibrillar collagen trimer|muscle structure development|supramolecular fiber organization|detection of stimulus involved in sensory perception|embryonic organ development|cation binding|neurological system process|sensory organ development|carbohydrate derivative metabolic process|animal organ morphogenesis|protein metabolic process|muscle organ morphogenesis|glycoprotein metabolic process|connective tissue development|inner ear morphogenesis|cartilage development|heart morphogenesis|embryonic organ morphogenesis|endoderm development|skeletal system morphogenesis|extracellular matrix organization|muscle tissue development|cardiac ventricle development|circulatory system development|sensory perception|muscle tissue morphogenesis|gastrulation|detection of mechanical stimulus|ear development|collagen fibril organization|skeletal system development|cardiac ventricle morphogenesis|cell differentiation|detection of mechanical stimulus involved in sensory perception|embryo development|cardiac muscle tissue development|collagen type XI trimer|muscle organ development|chondrocyte development|endoderm formation|metal ion binding|detection of mechanical stimulus involved in sensory perception of sound|ear morphogenesis|endodermal cell differentiation|cardiac muscle tissue morphogenesis|embryo development ending in birth or egg hatching|proteoglycan metabolic process|chondrocyte differentiation|embryonic skeletal system development|ventricular cardiac muscle tissue development|sensory perception of mechanical stimulus|ventricular cardiac muscle tissue morphogenesis|embryonic skeletal system morphogenesis|striated muscle tissue development|tendon development|sensory perception of light stimulus|chordate embryonic development|sensory perception of sound|visual perception	K19721	collagen, type V/XI/XXIV/XXVII, alpha[-]	mmu04974	Protein digestion and absorption - Mus musculus (mouse)	3:114030540-114220718	22049	19211	8707	1022	1139	1239	66.3217	69.7991	31.8821	4.03195	4.34926	5.19658	56.001	4.52593	3.62917	8.93e-24	8.99e-20	UP
ENSMUSG00000039462	Col10a1	collagen, type X, alpha 1 [Source:MGI Symbol;Acc:MGI:88445]	protein_coding	GO:0032502|GO:0032991|GO:0005576|GO:0005623|GO:0031012|GO:0043235|GO:0071944|GO:0043234|GO:0009653|GO:0048856|GO:0005622|GO:0009888|GO:0005938|GO:0005578|GO:0007275|GO:0060348|GO:0005581|GO:0005737|GO:0048513|GO:0001503|GO:0048731|GO:0009887|GO:0061448|GO:0051216|GO:0048705|GO:0001501|GO:0060349|GO:0001958|GO:0060350	developmental process|macromolecular complex|extracellular region|cell|extracellular matrix|receptor complex|cell periphery|protein complex|anatomical structure morphogenesis|anatomical structure development|intracellular|tissue development|cell cortex|proteinaceous extracellular matrix|multicellular organism development|bone development|collagen trimer|cytoplasm|animal organ development|ossification|system development|animal organ morphogenesis|connective tissue development|cartilage development|skeletal system morphogenesis|skeletal system development|bone morphogenesis|endochondral ossification|endochondral bone morphogenesis	K19479	collagen, type X, alpha[-]	mmu04974	Protein digestion and absorption - Mus musculus (mouse)	10:34389981-34397085	11944	12665	5305	428	660	243	164.103	210.187	88.7289	7.71273	11.5116	4.65536	154.34	7.9599	4.27721	9.37e-24	8.99e-20	UP
ENSMUSG00000026725	Tnn	tenascin N [Source:MGI Symbol;Acc:MGI:2665790]	protein_coding	GO:0032502|GO:0040011|GO:0051179|GO:0050896|GO:0009987|GO:0005576|GO:0005623|GO:0040007|GO:0023052|GO:0007155|GO:0009986|GO:0007154|GO:0050794|GO:0044877|GO:0023051|GO:0031012|GO:0050793|GO:0048523|GO:0016043|GO:0005515|GO:0023057|GO:0048870|GO:0051716|GO:0009653|GO:0048856|GO:0016049|GO:0007165|GO:0008283|GO:0030030|GO:0033687|GO:0032403|GO:0042802|GO:0005578|GO:0007275|GO:0005102|GO:0045596|GO:0042127|GO:0030278|GO:0048468|GO:0001503|GO:0048731|GO:0008285|GO:0006928|GO:0007267|GO:0016477|GO:0031589|GO:0030279|GO:0009966|GO:0007166|GO:0009968|GO:0050839|GO:0010646|GO:0045595|GO:0000904|GO:0001649|GO:0033689|GO:0030111|GO:0030178|GO:0033688|GO:0045668|GO:0030154|GO:0048666|GO:0007160|GO:0048858|GO:0045667|GO:0002076|GO:0005178|GO:0000902|GO:0007399|GO:0032990|GO:0022008|GO:0060828|GO:1905240|GO:0090090|GO:0031175|GO:0044339|GO:0016055|GO:0030182|GO:0048667|GO:0060070|GO:0007409|GO:0048812|GO:0048699|GO:0061564	developmental process|locomotion|localization|response to stimulus|cellular process|extracellular region|cell|growth|signaling|cell adhesion|cell surface|cell communication|regulation of cellular process|macromolecular complex binding|regulation of signaling|extracellular matrix|regulation of developmental process|negative regulation of cellular process|cellular component organization|protein binding|negative regulation of signaling|cell motility|cellular response to stimulus|anatomical structure morphogenesis|anatomical structure development|cell growth|signal transduction|cell proliferation|cell projection organization|osteoblast proliferation|protein complex binding|identical protein binding|proteinaceous extracellular matrix|multicellular organism development|receptor binding|negative regulation of cell differentiation|regulation of cell proliferation|regulation of ossification|cell development|ossification|system development|negative regulation of cell proliferation|movement of cell or subcellular component|cell-cell signaling|cell migration|cell-substrate adhesion|negative regulation of ossification|regulation of signal transduction|cell surface receptor signaling pathway|negative regulation of signal transduction|cell adhesion molecule binding|regulation of cell communication|regulation of cell differentiation|cell morphogenesis involved in differentiation|osteoblast differentiation|negative regulation of osteoblast proliferation|regulation of Wnt signaling pathway|negative regulation of Wnt signaling pathway|regulation of osteoblast proliferation|negative regulation of osteoblast differentiation|cell differentiation|neuron development|cell-matrix adhesion|cell projection morphogenesis|regulation of osteoblast differentiation|osteoblast development|integrin binding|cell morphogenesis|nervous system development|cell part morphogenesis|neurogenesis|regulation of canonical Wnt signaling pathway|negative regulation of canonical Wnt signaling pathway involved in osteoblast differentiation|negative regulation of canonical Wnt signaling pathway|neuron projection development|canonical Wnt signaling pathway involved in osteoblast differentiation|Wnt signaling pathway|neuron differentiation|cell morphogenesis involved in neuron differentiation|canonical Wnt signaling pathway|axonogenesis|neuron projection morphogenesis|generation of neurons|axon development	K06252	tenascin[-]	mmu04151|mmu05165|mmu04510|mmu05206|mmu04512	PI3K-Akt signaling pathway - Mus musculus (mouse)|Human papillomavirus infection - Mus musculus (mouse)|Focal adhesion - Mus musculus (mouse)|MicroRNAs in cancer - Mus musculus (mouse)|ECM-receptor interaction - Mus musculus (mouse)	1:160085029-160153580	1750	1591	880	126	134	84	12.5054	13.7329	7.65516	1.18094	1.21559	0.836991	11.2978	1.07784	3.38983	1.26e-23	9.06e-20	UP
ENSMUSG00000076615	Ighg3	Immunoglobulin heavy constant gamma 3 [Source:MGI Symbol;Acc:MGI:2144790]	IG_C_gene	GO:0008152|GO:0051179|GO:0002376|GO:0050896|GO:0032991|GO:0009987|GO:0005576|GO:0016020|GO:0005623|GO:0023052|GO:0009605|GO:0009986|GO:0007154|GO:0050794|GO:0005615|GO:0002253|GO:0006950|GO:0051707|GO:0006807|GO:0016043|GO:0005515|GO:0006955|GO:0071944|GO:0043234|GO:0051716|GO:0002684|GO:0072562|GO:0005886|GO:0002682|GO:0003823|GO:0071704|GO:0007165|GO:0009607|GO:0031224|GO:0042571|GO:0006810|GO:0046649|GO:0002250|GO:0009617|GO:0005102|GO:0008037|GO:0002764|GO:0045087|GO:0002696|GO:0050776|GO:0002443|GO:0009897|GO:0006959|GO:0050778|GO:0006952|GO:0006956|GO:0098542|GO:0001775|GO:0043207|GO:0050867|GO:0002757|GO:0007166|GO:0016021|GO:0061024|GO:0019538|GO:0050865|GO:0002455|GO:0051249|GO:0051251|GO:0042113|GO:0006958|GO:0034987|GO:0042742|GO:0002460|GO:0006909|GO:0006910|GO:0002768|GO:0010324|GO:0002429|GO:0016192|GO:0006911|GO:0006897|GO:0019724|GO:0050871|GO:0050864|GO:0050851|GO:0016064|GO:0050853	metabolic process|localization|immune system process|response to stimulus|macromolecular complex|cellular process|extracellular region|membrane|cell|signaling|response to external stimulus|cell surface|cell communication|regulation of cellular process|extracellular space|activation of immune response|response to stress|response to other organism|nitrogen compound metabolic process|cellular component organization|protein binding|immune response|cell periphery|protein complex|cellular response to stimulus|positive regulation of immune system process|blood microparticle|plasma membrane|regulation of immune system process|antigen binding|organic substance metabolic process|signal transduction|response to biotic stimulus|intrinsic component of membrane|immunoglobulin complex, circulating|transport|lymphocyte activation|adaptive immune response|response to bacterium|receptor binding|cell recognition|immune response-regulating signaling pathway|innate immune response|positive regulation of leukocyte activation|regulation of immune response|leukocyte mediated immunity|external side of plasma membrane|humoral immune response|positive regulation of immune response|defense response|complement activation|defense response to other organism|cell activation|response to external biotic stimulus|positive regulation of cell activation|immune response-activating signal transduction|cell surface receptor signaling pathway|integral component of membrane|membrane organization|protein metabolic process|regulation of cell activation|humoral immune response mediated by circulating immunoglobulin|regulation of lymphocyte activation|positive regulation of lymphocyte activation|B cell activation|complement activation, classical pathway|immunoglobulin receptor binding|defense response to bacterium|adaptive immune response based on somatic recombination of immune receptors built from immunoglobulin superfamily domains|phagocytosis|phagocytosis, recognition|immune response-regulating cell surface receptor signaling pathway|membrane invagination|immune response-activating cell surface receptor signaling pathway|vesicle-mediated transport|phagocytosis, engulfment|endocytosis|B cell mediated immunity|positive regulation of B cell activation|regulation of B cell activation|antigen receptor-mediated signaling pathway|immunoglobulin mediated immune response|B cell receptor signaling pathway	-	-	-	-	12:113356224-113361232	25	25	42	394	619	272	0.380293	0.459365	0.777769	7.86104	11.9537	5.76945	0.539142	8.52806	-3.98348	3.47e-23	2e-19	DOWN
ENSMUSG00000028197	Col24a1	collagen, type XXIV, alpha 1 [Source:MGI Symbol;Acc:MGI:1918605]	protein_coding	GO:0032502|GO:0002376|GO:0005198|GO:0032991|GO:0009987|GO:0005576|GO:0031012|GO:0002520|GO:0043234|GO:0048856|GO:0005201|GO:0005578|GO:0007275|GO:0005581|GO:0048513|GO:0048534|GO:0048731|GO:0030097|GO:0030154|GO:0002244	developmental process|immune system process|structural molecule activity|macromolecular complex|cellular process|extracellular region|extracellular matrix|immune system development|protein complex|anatomical structure development|extracellular matrix structural constituent|proteinaceous extracellular matrix|multicellular organism development|collagen trimer|animal organ development|hematopoietic or lymphoid organ development|system development|hemopoiesis|cell differentiation|hematopoietic progenitor cell differentiation	K19721	collagen, type V/XI/XXIV/XXVII, alpha[-]	mmu04974	Protein digestion and absorption - Mus musculus (mouse)	3:145292472-145552011	1385	1028	700	94	121	82	6.17852	5.53937	3.80141	0.549998	0.685241	0.51007	5.1731	0.58177	3.15251	1.35e-21	6.47e-18	UP
ENSMUSG00000032332	Col12a1	collagen, type XII, alpha 1 [Source:MGI Symbol;Acc:MGI:88448]	protein_coding	GO:0032502|GO:0032991|GO:0009987|GO:0005576|GO:0007155|GO:0048646|GO:0005615|GO:0031012|GO:0043227|GO:0043234|GO:0009653|GO:0048856|GO:0009888|GO:0005578|GO:0007275|GO:0005581|GO:0001704|GO:0048598|GO:1903561|GO:0070062|GO:0031982|GO:0007492|GO:0007369|GO:0030154|GO:0009790|GO:0001706|GO:0035987	developmental process|macromolecular complex|cellular process|extracellular region|cell adhesion|anatomical structure formation involved in morphogenesis|extracellular space|extracellular matrix|membrane-bounded organelle|protein complex|anatomical structure morphogenesis|anatomical structure development|tissue development|proteinaceous extracellular matrix|multicellular organism development|collagen trimer|formation of primary germ layer|embryonic morphogenesis|extracellular vesicle|extracellular exosome|vesicle|endoderm development|gastrulation|cell differentiation|embryo development|endoderm formation|endodermal cell differentiation	K08132	collagen, type XII, alpha[-]	mmu04974	Protein digestion and absorption - Mus musculus (mouse)	9:79598991-79718831	8878	8350	4395	670	716	759	21.5811	24.5176	13.0056	2.13615	2.20951	2.57265	19.7015	2.30611	3.09477	1.74e-21	7.18e-18	UP
ENSMUSG00000001506	Col1a1	collagen, type I, alpha 1 [Source:MGI Symbol;Acc:MGI:88467]	protein_coding	GO:0032502|GO:0008152|GO:0040011|GO:0051179|GO:0050896|GO:0005198|GO:0099080|GO:0032991|GO:0009987|GO:0005576|GO:0005623|GO:0023052|GO:0009605|GO:0043229|GO:0007155|GO:0048646|GO:0023056|GO:0007154|GO:0050794|GO:0012505|GO:0005615|GO:0023051|GO:0031012|GO:0040017|GO:0050793|GO:0006950|GO:0048523|GO:0043227|GO:0006807|GO:0016043|GO:0005515|GO:0043234|GO:0030155|GO:0048870|GO:0051716|GO:0009653|GO:0033036|GO:0048856|GO:0005622|GO:0044237|GO:0071704|GO:0007165|GO:0009893|GO:0019222|GO:0040012|GO:0005201|GO:0043167|GO:0051641|GO:0009058|GO:0009888|GO:0042802|GO:0060323|GO:0007584|GO:0010035|GO:0071559|GO:0005578|GO:0007275|GO:0051270|GO:0009612|GO:0006810|GO:0097708|GO:0060348|GO:0061383|GO:0034505|GO:0044236|GO:0006979|GO:0005581|GO:0005737|GO:2000147|GO:0048513|GO:0009967|GO:0010718|GO:0099512|GO:0019838|GO:0043231|GO:1901360|GO:0022607|GO:0005794|GO:0031668|GO:0060322|GO:0051171|GO:0045184|GO:0001503|GO:0070849|GO:0006725|GO:0044691|GO:0031323|GO:0048731|GO:0010810|GO:0044249|GO:0008104|GO:0007162|GO:0030141|GO:0051272|GO:0006928|GO:0001568|GO:0019899|GO:0005583|GO:1901698|GO:0060324|GO:0042493|GO:0007267|GO:0010033|GO:0016477|GO:0071774|GO:0031589|GO:0055093|GO:0060351|GO:0097435|GO:0009966|GO:0006139|GO:0031982|GO:0045597|GO:0007166|GO:0046483|GO:0043169|GO:0031325|GO:0050877|GO:0009991|GO:0010171|GO:2000145|GO:0009725|GO:0009887|GO:0009611|GO:0060325|GO:0005783|GO:0010646|GO:0045595|GO:0034613|GO:0032526|GO:0048545|GO:0031214|GO:0043434|GO:0071364|GO:0051591|GO:0042060|GO:0043589|GO:0030335|GO:0031669|GO:0033273|GO:0010812|GO:0061448|GO:0001649|GO:0010243|GO:0010717|GO:0044344|GO:0051216|GO:0071417|GO:0042542|GO:0010557|GO:0071702|GO:0048705|GO:1901652|GO:0072358|GO:0030198|GO:0002020|GO:0016070|GO:0038065|GO:0048407|GO:0015031|GO:0030111|GO:0000302|GO:0014070|GO:0072359|GO:0071310|GO:0070848|GO:0060485|GO:0031670|GO:0007600|GO:0032964|GO:0034645|GO:0061430|GO:1902617|GO:0010468|GO:0042476|GO:0031410|GO:0032355|GO:0030199|GO:0001501|GO:0051252|GO:0043588|GO:0030154|GO:0005584|GO:0046683|GO:0034097|GO:0060349|GO:0033993|GO:0009790|GO:0030334|GO:0043200|GO:0071260|GO:0030177|GO:0071560|GO:0031328|GO:0060346|GO:0010467|GO:0007167|GO:0031667|GO:0010628|GO:0001944|GO:0046872|GO:0006461|GO:0033197|GO:0099503|GO:0071345|GO:0060828|GO:2001141|GO:0032963|GO:0045893|GO:0007169|GO:0006355|GO:0009792|GO:0048762|GO:0071300|GO:0071396|GO:0048706|GO:1902618|GO:0033365|GO:0071295|GO:0050954|GO:0015833|GO:0001957|GO:0090263|GO:0071363|GO:1902680|GO:0006351|GO:0032774|GO:0001958|GO:0071407|GO:0050953|GO:0014074|GO:0051259|GO:0016055|GO:0034612|GO:0031960|GO:0071230|GO:0060350|GO:0042886|GO:0038063|GO:0071306|GO:0043009|GO:0034504|GO:0060070|GO:0051291|GO:0001837|GO:0071356|GO:1903506|GO:0070206|GO:0007605|GO:0007601|GO:0070208	developmental process|metabolic process|locomotion|localization|response to stimulus|structural molecule activity|supramolecular complex|macromolecular complex|cellular process|extracellular region|cell|signaling|response to external stimulus|intracellular organelle|cell adhesion|anatomical structure formation involved in morphogenesis|positive regulation of signaling|cell communication|regulation of cellular process|endomembrane system|extracellular space|regulation of signaling|extracellular matrix|positive regulation of locomotion|regulation of developmental process|response to stress|negative regulation of cellular process|membrane-bounded organelle|nitrogen compound metabolic process|cellular component organization|protein binding|protein complex|regulation of cell adhesion|cell motility|cellular response to stimulus|anatomical structure morphogenesis|macromolecule localization|anatomical structure development|intracellular|cellular metabolic process|organic substance metabolic process|signal transduction|positive regulation of metabolic process|regulation of metabolic process|regulation of locomotion|extracellular matrix structural constituent|ion binding|cellular localization|biosynthetic process|tissue development|identical protein binding|head morphogenesis|response to nutrient|response to inorganic substance|response to transforming growth factor beta|proteinaceous extracellular matrix|multicellular organism development|regulation of cellular component movement|response to mechanical stimulus|transport|intracellular vesicle|bone development|trabecula morphogenesis|tooth mineralization|multicellular organism metabolic process|response to oxidative stress|collagen trimer|cytoplasm|positive regulation of cell motility|animal organ development|positive regulation of signal transduction|positive regulation of epithelial to mesenchymal transition|supramolecular fiber|growth factor binding|intracellular membrane-bounded organelle|organic cyclic compound metabolic process|cellular component assembly|Golgi apparatus|cellular response to extracellular stimulus|head development|regulation of nitrogen compound metabolic process|establishment of protein localization|ossification|response to epidermal growth factor|cellular aromatic compound metabolic process|tooth eruption|regulation of cellular metabolic process|system development|regulation of cell-substrate adhesion|cellular biosynthetic process|protein localization|negative regulation of cell adhesion|secretory granule|positive regulation of cellular component movement|movement of cell or subcellular component|blood vessel development|enzyme binding|fibrillar collagen trimer|response to nitrogen compound|face development|response to drug|cell-cell signaling|response to organic substance|cell migration|response to fibroblast growth factor|cell-substrate adhesion|response to hyperoxia|cartilage development involved in endochondral bone morphogenesis|supramolecular fiber organization|regulation of signal transduction|nucleobase-containing compound metabolic process|vesicle|positive regulation of cell differentiation|cell surface receptor signaling pathway|heterocycle metabolic process|cation binding|positive regulation of cellular metabolic process|neurological system process|response to extracellular stimulus|body morphogenesis|regulation of cell motility|response to hormone|animal organ morphogenesis|response to wounding|face morphogenesis|endoplasmic reticulum|regulation of cell communication|regulation of cell differentiation|cellular protein localization|response to retinoic acid|response to steroid hormone|biomineral tissue development|response to peptide hormone|cellular response to epidermal growth factor stimulus|response to cAMP|wound healing|skin morphogenesis|positive regulation of cell migration|cellular response to nutrient levels|response to vitamin|negative regulation of cell-substrate adhesion|connective tissue development|osteoblast differentiation|response to organonitrogen compound|regulation of epithelial to mesenchymal transition|cellular response to fibroblast growth factor stimulus|cartilage development|cellular response to organonitrogen compound|response to hydrogen peroxide|positive regulation of macromolecule biosynthetic process|organic substance transport|skeletal system morphogenesis|response to peptide|cardiovascular system development|extracellular matrix organization|protease binding|RNA metabolic process|collagen-activated signaling pathway|platelet-derived growth factor binding|protein transport|regulation of Wnt signaling pathway|response to reactive oxygen species|response to organic cyclic compound|circulatory system development|cellular response to organic substance|response to growth factor|mesenchyme development|cellular response to nutrient|sensory perception|collagen biosynthetic process|cellular macromolecule biosynthetic process|bone trabecula morphogenesis|response to fluoride|regulation of gene expression|odontogenesis|cytoplasmic vesicle|response to estradiol|collagen fibril organization|skeletal system development|regulation of RNA metabolic process|skin development|cell differentiation|collagen type I trimer|response to organophosphorus|response to cytokine|bone morphogenesis|response to lipid|embryo development|regulation of cell migration|response to amino acid|cellular response to mechanical stimulus|positive regulation of Wnt signaling pathway|cellular response to transforming growth factor beta stimulus|positive regulation of cellular biosynthetic process|bone trabecula formation|gene expression|enzyme linked receptor protein signaling pathway|response to nutrient levels|positive regulation of gene expression|vasculature development|metal ion binding|protein complex assembly|response to vitamin E|secretory vesicle|cellular response to cytokine stimulus|regulation of canonical Wnt signaling pathway|regulation of RNA biosynthetic process|collagen metabolic process|positive regulation of transcription, DNA-templated|transmembrane receptor protein tyrosine kinase signaling pathway|regulation of transcription, DNA-templated|embryo development ending in birth or egg hatching|mesenchymal cell differentiation|cellular response to retinoic acid|cellular response to lipid|embryonic skeletal system development|cellular response to fluoride|protein localization to organelle|cellular response to vitamin|sensory perception of mechanical stimulus|peptide transport|intramembranous ossification|positive regulation of canonical Wnt signaling pathway|cellular response to growth factor stimulus|positive regulation of RNA biosynthetic process|transcription, DNA-templated|RNA biosynthetic process|endochondral ossification|cellular response to organic cyclic compound|sensory perception of light stimulus|response to purine-containing compound|protein oligomerization|Wnt signaling pathway|response to tumor necrosis factor|response to corticosteroid|cellular response to amino acid stimulus|endochondral bone morphogenesis|amide transport|collagen-activated tyrosine kinase receptor signaling pathway|cellular response to vitamin E|chordate embryonic development|protein localization to nucleus|canonical Wnt signaling pathway|protein heterooligomerization|epithelial to mesenchymal transition|cellular response to tumor necrosis factor|regulation of nucleic acid-templated transcription|protein trimerization|sensory perception of sound|visual perception|protein heterotrimerization	K06236	collagen, type I, alpha[-]	mmu04151|mmu05165|mmu05205|mmu04510|mmu04926|mmu04611|mmu05146|mmu04933|mmu04974|mmu04512	PI3K-Akt signaling pathway - Mus musculus (mouse)|Human papillomavirus infection - Mus musculus (mouse)|Proteoglycans in cancer - Mus musculus (mouse)|Focal adhesion - Mus musculus (mouse)|Relaxin signaling pathway - Mus musculus (mouse)|Platelet activation - Mus musculus (mouse)|Amoebiasis - Mus musculus (mouse)|AGE-RAGE signaling pathway in diabetic complications - Mus musculus (mouse)|Protein digestion and absorption - Mus musculus (mouse)|ECM-receptor interaction - Mus musculus (mouse)	11:94936224-94953042	491778	421260	188137	28663	29379	31185	3049.98	3155.81	1420.41	233.156	231.307	269.683	2542.07	244.715	3.37682	3.28e-21	1.18e-17	UP
ENSMUSG00000026147	Col9a1	collagen, type IX, alpha 1 [Source:MGI Symbol;Acc:MGI:88465]	protein_coding	GO:0032991|GO:0043234|GO:0005581|GO:0005594	macromolecular complex|protein complex|collagen trimer|collagen type IX trimer	K08131	collagen, type IX, alpha[-]	mmu04151|mmu05165|mmu04510|mmu04974|mmu04512	PI3K-Akt signaling pathway - Mus musculus (mouse)|Human papillomavirus infection - Mus musculus (mouse)|Focal adhesion - Mus musculus (mouse)|Protein digestion and absorption - Mus musculus (mouse)|ECM-receptor interaction - Mus musculus (mouse)	1:24177610-24252684	4712	5270	1999	301	359	204	38.4363	51.9254	19.85	3.22033	3.71753	2.32031	36.7372	3.08606	3.57341	1.01e-20	3.24e-17	UP
ENSMUSG00000054555	Adam12	a disintegrin and metallopeptidase domain 12 (meltrin alpha) [Source:MGI Symbol;Acc:MGI:105378]	protein_coding	GO:0008152|GO:0003824|GO:0005576|GO:0016020|GO:0005623|GO:0043229|GO:0007155|GO:0016787|GO:0005615|GO:0043227|GO:0006807|GO:0005515|GO:0071944|GO:0005886|GO:0005622|GO:0071704|GO:0031224|GO:0043167|GO:0043231|GO:0019904|GO:0016021|GO:0043169|GO:0008233|GO:0019538|GO:0006508|GO:0005634|GO:0031981|GO:0017124|GO:0005654|GO:0046872|GO:0004175|GO:0008237|GO:0004222	metabolic process|catalytic activity|extracellular region|membrane|cell|intracellular organelle|cell adhesion|hydrolase activity|extracellular space|membrane-bounded organelle|nitrogen compound metabolic process|protein binding|cell periphery|plasma membrane|intracellular|organic substance metabolic process|intrinsic component of membrane|ion binding|intracellular membrane-bounded organelle|protein domain specific binding|integral component of membrane|cation binding|peptidase activity|protein metabolic process|proteolysis|nucleus|nuclear lumen|SH3 domain binding|nucleoplasm|metal ion binding|endopeptidase activity|metallopeptidase activity|metalloendopeptidase activity	-	-	-	-	7:133883199-134232146	1395	1280	873	148	129	152	4.51977	5.0094	3.44325	0.628928	0.530589	0.686699	4.32414	0.615405	2.81281	6.54e-20	1.88e-16	UP
ENSMUSG00000058914	C1qtnf3	C1q and tumor necrosis factor related protein 3 [Source:MGI Symbol;Acc:MGI:1932136]	protein_coding	GO:0008152|GO:0051179|GO:0050896|GO:0032991|GO:0009987|GO:0005576|GO:0016020|GO:0005623|GO:0023052|GO:0009605|GO:0023056|GO:0007154|GO:0050794|GO:0005615|GO:0023051|GO:1904951|GO:0006950|GO:0048523|GO:0043227|GO:0006807|GO:0016043|GO:0005515|GO:0023057|GO:0043234|GO:0051716|GO:0033036|GO:0044237|GO:0009892|GO:0071704|GO:0007165|GO:0009893|GO:0051050|GO:0051051|GO:1903828|GO:0019222|GO:0051641|GO:0009058|GO:0051047|GO:0031324|GO:0010817|GO:0051224|GO:0006793|GO:0042802|GO:0009890|GO:0044262|GO:1900181|GO:0046887|GO:0006810|GO:0023014|GO:0051048|GO:0005581|GO:0090317|GO:0032880|GO:0001819|GO:0009967|GO:0042592|GO:0046907|GO:0032940|GO:0022607|GO:0051171|GO:0045184|GO:0060341|GO:1903531|GO:1903561|GO:0031323|GO:0044249|GO:0008104|GO:0070165|GO:0051222|GO:0006952|GO:0019725|GO:0046883|GO:0007267|GO:0032387|GO:0070062|GO:0005975|GO:0001817|GO:0001818|GO:0009966|GO:0051649|GO:0031982|GO:0031325|GO:0035556|GO:0009968|GO:0001816|GO:0019538|GO:0010646|GO:0007249|GO:0006954|GO:0010629|GO:0034613|GO:0072594|GO:0050708|GO:0032682|GO:0032270|GO:0050710|GO:0002792|GO:1903827|GO:0042308|GO:0055082|GO:0070201|GO:0006109|GO:0051246|GO:0032386|GO:0031503|GO:0017038|GO:0071702|GO:0051046|GO:0050709|GO:0032602|GO:0015031|GO:1902531|GO:0050715|GO:0044267|GO:0050714|GO:0036211|GO:0009914|GO:0002793|GO:0032268|GO:0005996|GO:0051174|GO:0032675|GO:0050728|GO:0016051|GO:0006796|GO:0010468|GO:0046903|GO:0032642|GO:0048878|GO:0032715|GO:0000165|GO:1902532|GO:0032635|GO:0050727|GO:0006886|GO:0010467|GO:1902533|GO:0043491|GO:0050707|GO:0009306|GO:0006461|GO:0050663|GO:0051247|GO:0055088|GO:0072604|GO:0010906|GO:0006605|GO:0016310|GO:1900180|GO:0070371|GO:0043408|GO:0071638|GO:0033365|GO:0006111|GO:0015833|GO:0046879|GO:0043124|GO:0002790|GO:0051896|GO:0045721|GO:0006606|GO:0006464|GO:0043410|GO:0033157|GO:0042992|GO:0051897|GO:1900165|GO:0051259|GO:0043122|GO:0035356|GO:0051223|GO:0031401|GO:0042886|GO:0019318|GO:0042347|GO:0042327|GO:1903533|GO:0070374|GO:0034504|GO:0042593|GO:0001934|GO:0001932|GO:0042345|GO:0042325|GO:0070372|GO:0042991|GO:0019319|GO:0055090|GO:0070206|GO:0006006|GO:0042306|GO:0006468|GO:0042990|GO:0006094|GO:0070328	metabolic process|localization|response to stimulus|macromolecular complex|cellular process|extracellular region|membrane|cell|signaling|response to external stimulus|positive regulation of signaling|cell communication|regulation of cellular process|extracellular space|regulation of signaling|positive regulation of establishment of protein localization|response to stress|negative regulation of cellular process|membrane-bounded organelle|nitrogen compound metabolic process|cellular component organization|protein binding|negative regulation of signaling|protein complex|cellular response to stimulus|macromolecule localization|cellular metabolic process|negative regulation of metabolic process|organic substance metabolic process|signal transduction|positive regulation of metabolic process|positive regulation of transport|negative regulation of transport|negative regulation of cellular protein localization|regulation of metabolic process|cellular localization|biosynthetic process|positive regulation of secretion|negative regulation of cellular metabolic process|regulation of hormone levels|negative regulation of protein transport|phosphorus metabolic process|identical protein binding|negative regulation of biosynthetic process|cellular carbohydrate metabolic process|negative regulation of protein localization to nucleus|positive regulation of hormone secretion|transport|signal transduction by protein phosphorylation|negative regulation of secretion|collagen trimer|negative regulation of intracellular protein transport|regulation of protein localization|positive regulation of cytokine production|positive regulation of signal transduction|homeostatic process|intracellular transport|secretion by cell|cellular component assembly|regulation of nitrogen compound metabolic process|establishment of protein localization|regulation of cellular localization|negative regulation of secretion by cell|extracellular vesicle|regulation of cellular metabolic process|cellular biosynthetic process|protein localization|positive regulation of adiponectin secretion|positive regulation of protein transport|defense response|cellular homeostasis|regulation of hormone secretion|cell-cell signaling|negative regulation of intracellular transport|extracellular exosome|carbohydrate metabolic process|regulation of cytokine production|negative regulation of cytokine production|regulation of signal transduction|establishment of localization in cell|vesicle|positive regulation of cellular metabolic process|intracellular signal transduction|negative regulation of signal transduction|cytokine production|protein metabolic process|regulation of cell communication|I-kappaB kinase/NF-kappaB signaling|inflammatory response|negative regulation of gene expression|cellular protein localization|establishment of protein localization to organelle|regulation of protein secretion|negative regulation of chemokine production|positive regulation of cellular protein metabolic process|negative regulation of cytokine secretion|negative regulation of peptide secretion|regulation of cellular protein localization|negative regulation of protein import into nucleus|cellular chemical homeostasis|regulation of establishment of protein localization|regulation of carbohydrate metabolic process|regulation of protein metabolic process|regulation of intracellular transport|protein complex localization|protein import|organic substance transport|regulation of secretion|negative regulation of protein secretion|chemokine production|protein transport|regulation of intracellular signal transduction|positive regulation of cytokine secretion|cellular protein metabolic process|positive regulation of protein secretion|protein modification process|hormone transport|positive regulation of peptide secretion|regulation of cellular protein metabolic process|monosaccharide metabolic process|regulation of phosphorus metabolic process|regulation of interleukin-6 production|negative regulation of inflammatory response|carbohydrate biosynthetic process|phosphate-containing compound metabolic process|regulation of gene expression|secretion|regulation of chemokine production|chemical homeostasis|negative regulation of interleukin-6 production|MAPK cascade|negative regulation of intracellular signal transduction|interleukin-6 production|regulation of inflammatory response|intracellular protein transport|gene expression|positive regulation of intracellular signal transduction|protein kinase B signaling|regulation of cytokine secretion|protein secretion|protein complex assembly|cytokine secretion|positive regulation of protein metabolic process|lipid homeostasis|interleukin-6 secretion|regulation of glucose metabolic process|protein targeting|phosphorylation|regulation of protein localization to nucleus|ERK1 and ERK2 cascade|regulation of MAPK cascade|negative regulation of monocyte chemotactic protein-1 production|protein localization to organelle|regulation of gluconeogenesis|peptide transport|hormone secretion|negative regulation of I-kappaB kinase/NF-kappaB signaling|peptide secretion|regulation of protein kinase B signaling|negative regulation of gluconeogenesis|protein import into nucleus|cellular protein modification process|positive regulation of MAPK cascade|regulation of intracellular protein transport|negative regulation of transcription factor import into nucleus|positive regulation of protein kinase B signaling|negative regulation of interleukin-6 secretion|protein oligomerization|regulation of I-kappaB kinase/NF-kappaB signaling|cellular triglyceride homeostasis|regulation of protein transport|positive regulation of protein modification process|amide transport|hexose metabolic process|negative regulation of NF-kappaB import into nucleus|positive regulation of phosphorylation|regulation of protein targeting|positive regulation of ERK1 and ERK2 cascade|protein localization to nucleus|glucose homeostasis|positive regulation of protein phosphorylation|regulation of protein phosphorylation|regulation of NF-kappaB import into nucleus|regulation of phosphorylation|regulation of ERK1 and ERK2 cascade|transcription factor import into nucleus|hexose biosynthetic process|acylglycerol homeostasis|protein trimerization|glucose metabolic process|regulation of protein import into nucleus|protein phosphorylation|regulation of transcription factor import into nucleus|gluconeogenesis|triglyceride homeostasis	-	-	-	-	15:10952332-10980150	600	548	148	8	13	8	6.56721	7.24508	1.97198	0.114848	0.180632	0.1221	5.26142	0.139194	5.24029	1.15e-19	3.01e-16	UP
ENSMUSG00000038331	Satb2	special AT-rich sequence binding protein 2 [Source:MGI Symbol;Acc:MGI:2679336]	protein_coding	GO:0032502|GO:0008152|GO:0040011|GO:0051179|GO:0050896|GO:0032991|GO:0009987|GO:0005623|GO:0043229|GO:0097159|GO:0050794|GO:0048523|GO:0043227|GO:0003700|GO:0006807|GO:0016043|GO:0005515|GO:0043234|GO:0048870|GO:0051716|GO:0009653|GO:0048856|GO:0005622|GO:0044237|GO:0009892|GO:0071704|GO:1902494|GO:0009893|GO:0003682|GO:0019222|GO:0009058|GO:0009888|GO:0031324|GO:0007389|GO:0009890|GO:0007275|GO:0048513|GO:0043231|GO:1901360|GO:0000981|GO:0003676|GO:0060322|GO:0051171|GO:0048468|GO:0001503|GO:0030900|GO:0048598|GO:0006725|GO:0006996|GO:0031323|GO:0048731|GO:0005667|GO:0044249|GO:0060021|GO:0006928|GO:0010033|GO:0016477|GO:0006139|GO:0048568|GO:0046483|GO:0006325|GO:0007420|GO:0031325|GO:0009887|GO:0000118|GO:0010629|GO:0051276|GO:0016363|GO:0034399|GO:0005634|GO:0061448|GO:0007417|GO:0001649|GO:0051216|GO:0010557|GO:0048562|GO:0048705|GO:0000982|GO:0000785|GO:0016070|GO:0045165|GO:0071310|GO:0016569|GO:0005694|GO:0003677|GO:0031981|GO:0009880|GO:0034645|GO:0001228|GO:0010468|GO:0021872|GO:0001501|GO:0051252|GO:0001227|GO:0030154|GO:0000228|GO:0009790|GO:0031328|GO:0010467|GO:0005654|GO:0006338|GO:0002076|GO:0001764|GO:0010628|GO:0007399|GO:0022008|GO:2001141|GO:0048663|GO:0045893|GO:0045892|GO:0006355|GO:0009792|GO:1902679|GO:0021953|GO:0048706|GO:0021879|GO:1902680|GO:0006351|GO:0032774|GO:0048704|GO:0000790|GO:0003690|GO:0043565|GO:0030182|GO:0001077|GO:0044212|GO:0043009|GO:0045944|GO:1903507|GO:1990837|GO:0021877|GO:0006366|GO:0048699|GO:1903506|GO:0006357|GO:0000122|GO:0021902|GO:0001012|GO:0000976|GO:0000987|GO:0000977|GO:0000978	developmental process|metabolic process|locomotion|localization|response to stimulus|macromolecular complex|cellular process|cell|intracellular organelle|organic cyclic compound binding|regulation of cellular process|negative regulation of cellular process|membrane-bounded organelle|transcription factor activity, sequence-specific DNA binding|nitrogen compound metabolic process|cellular component organization|protein binding|protein complex|cell motility|cellular response to stimulus|anatomical structure morphogenesis|anatomical structure development|intracellular|cellular metabolic process|negative regulation of metabolic process|organic substance metabolic process|catalytic complex|positive regulation of metabolic process|chromatin binding|regulation of metabolic process|biosynthetic process|tissue development|negative regulation of cellular metabolic process|pattern specification process|negative regulation of biosynthetic process|multicellular organism development|animal organ development|intracellular membrane-bounded organelle|organic cyclic compound metabolic process|RNA polymerase II transcription factor activity, sequence-specific DNA binding|nucleic acid binding|head development|regulation of nitrogen compound metabolic process|cell development|ossification|forebrain development|embryonic morphogenesis|cellular aromatic compound metabolic process|organelle organization|regulation of cellular metabolic process|system development|transcription factor complex|cellular biosynthetic process|palate development|movement of cell or subcellular component|response to organic substance|cell migration|nucleobase-containing compound metabolic process|embryonic organ development|heterocycle metabolic process|chromatin organization|brain development|positive regulation of cellular metabolic process|animal organ morphogenesis|histone deacetylase complex|negative regulation of gene expression|chromosome organization|nuclear matrix|nuclear periphery|nucleus|connective tissue development|central nervous system development|osteoblast differentiation|cartilage development|positive regulation of macromolecule biosynthetic process|embryonic organ morphogenesis|skeletal system morphogenesis|transcription factor activity, RNA polymerase II core promoter proximal region sequence-specific binding|chromatin|RNA metabolic process|cell fate commitment|cellular response to organic substance|covalent chromatin modification|chromosome|DNA binding|nuclear lumen|embryonic pattern specification|cellular macromolecule biosynthetic process|transcriptional activator activity, RNA polymerase II transcription regulatory region sequence-specific binding|regulation of gene expression|forebrain generation of neurons|skeletal system development|regulation of RNA metabolic process|transcriptional repressor activity, RNA polymerase II transcription regulatory region sequence-specific binding|cell differentiation|nuclear chromosome|embryo development|positive regulation of cellular biosynthetic process|gene expression|nucleoplasm|chromatin remodeling|osteoblast development|neuron migration|positive regulation of gene expression|nervous system development|neurogenesis|regulation of RNA biosynthetic process|neuron fate commitment|positive regulation of transcription, DNA-templated|negative regulation of transcription, DNA-templated|regulation of transcription, DNA-templated|embryo development ending in birth or egg hatching|negative regulation of RNA biosynthetic process|central nervous system neuron differentiation|embryonic skeletal system development|forebrain neuron differentiation|positive regulation of RNA biosynthetic process|transcription, DNA-templated|RNA biosynthetic process|embryonic skeletal system morphogenesis|nuclear chromatin|double-stranded DNA binding|sequence-specific DNA binding|neuron differentiation|transcriptional activator activity, RNA polymerase II core promoter proximal region sequence-specific binding|transcription regulatory region DNA binding|chordate embryonic development|positive regulation of transcription from RNA polymerase II promoter|negative regulation of nucleic acid-templated transcription|sequence-specific double-stranded DNA binding|forebrain neuron fate commitment|transcription from RNA polymerase II promoter|generation of neurons|regulation of nucleic acid-templated transcription|regulation of transcription from RNA polymerase II promoter|negative regulation of transcription from RNA polymerase II promoter|commitment of neuronal cell to specific neuron type in forebrain|RNA polymerase II regulatory region DNA binding|transcription regulatory region sequence-specific DNA binding|core promoter proximal region sequence-specific DNA binding|RNA polymerase II regulatory region sequence-specific DNA binding|RNA polymerase II core promoter proximal region sequence-specific DNA binding	-	-	-	-	1:56793981-56978650	2355	1849	1329	226	199	256	6.87916	6.52401	4.72587	0.865868	0.737943	1.04271	6.04302	0.882174	2.77613	2.24e-19	5.37e-16	UP
ENSMUSG00000034205	Loxl2	lysyl oxidase-like 2 [Source:MGI Symbol;Acc:MGI:2137913]	protein_coding	GO:0032502|GO:0008152|GO:0040011|GO:0051179|GO:0000988|GO:0050896|GO:0003824|GO:0009987|GO:0005576|GO:0016020|GO:0005623|GO:0043229|GO:0048646|GO:0050794|GO:0005615|GO:0031012|GO:0016491|GO:0050793|GO:0006950|GO:0048523|GO:0043227|GO:0006807|GO:0016043|GO:0005515|GO:0048870|GO:0009653|GO:0048856|GO:0005622|GO:0030246|GO:0044237|GO:0009892|GO:0071704|GO:0004872|GO:0003682|GO:0019222|GO:0008283|GO:0000989|GO:0043167|GO:0009058|GO:0009888|GO:0031324|GO:0010035|GO:0009890|GO:0005578|GO:0007275|GO:0038024|GO:0006810|GO:0001666|GO:0055114|GO:0048513|GO:0043231|GO:1901360|GO:0005604|GO:0051171|GO:0050673|GO:0006725|GO:0006996|GO:0031323|GO:0048731|GO:0044249|GO:0061036|GO:0042393|GO:0048514|GO:0006928|GO:0001568|GO:0016638|GO:0016477|GO:0097435|GO:0006139|GO:0045597|GO:0046483|GO:0006325|GO:0140030|GO:0043169|GO:0070492|GO:0001525|GO:0019538|GO:0003712|GO:0045595|GO:0010629|GO:0032330|GO:0051276|GO:0005634|GO:0061448|GO:0051216|GO:0035064|GO:0072358|GO:0030198|GO:0016070|GO:0044267|GO:0072359|GO:0005044|GO:0016569|GO:0036211|GO:0005694|GO:0060485|GO:0031981|GO:0034645|GO:0090132|GO:0010468|GO:0030199|GO:0003714|GO:0001501|GO:0051252|GO:0032332|GO:0030154|GO:0002040|GO:0001667|GO:0016641|GO:0001935|GO:0061035|GO:0010467|GO:0005654|GO:0016192|GO:0010038|GO:0001944|GO:0046872|GO:2001141|GO:0046914|GO:0045892|GO:0046688|GO:0006897|GO:0006355|GO:0048762|GO:1902679|GO:0002062|GO:0006351|GO:0006464|GO:0004720|GO:0032774|GO:0016570|GO:0010631|GO:1903507|GO:0043542|GO:0005507|GO:0006898|GO:0001837|GO:1903506|GO:0018277	developmental process|metabolic process|locomotion|localization|transcription factor activity, protein binding|response to stimulus|catalytic activity|cellular process|extracellular region|membrane|cell|intracellular organelle|anatomical structure formation involved in morphogenesis|regulation of cellular process|extracellular space|extracellular matrix|oxidoreductase activity|regulation of developmental process|response to stress|negative regulation of cellular process|membrane-bounded organelle|nitrogen compound metabolic process|cellular component organization|protein binding|cell motility|anatomical structure morphogenesis|anatomical structure development|intracellular|carbohydrate binding|cellular metabolic process|negative regulation of metabolic process|organic substance metabolic process|receptor activity|chromatin binding|regulation of metabolic process|cell proliferation|transcription factor activity, transcription factor binding|ion binding|biosynthetic process|tissue development|negative regulation of cellular metabolic process|response to inorganic substance|negative regulation of biosynthetic process|proteinaceous extracellular matrix|multicellular organism development|cargo receptor activity|transport|response to hypoxia|oxidation-reduction process|animal organ development|intracellular membrane-bounded organelle|organic cyclic compound metabolic process|basement membrane|regulation of nitrogen compound metabolic process|epithelial cell proliferation|cellular aromatic compound metabolic process|organelle organization|regulation of cellular metabolic process|system development|cellular biosynthetic process|positive regulation of cartilage development|histone binding|blood vessel morphogenesis|movement of cell or subcellular component|blood vessel development|oxidoreductase activity, acting on the CH-NH2 group of donors|cell migration|supramolecular fiber organization|nucleobase-containing compound metabolic process|positive regulation of cell differentiation|heterocycle metabolic process|chromatin organization|modification-dependent protein binding|cation binding|oligosaccharide binding|angiogenesis|protein metabolic process|transcription cofactor activity|regulation of cell differentiation|negative regulation of gene expression|regulation of chondrocyte differentiation|chromosome organization|nucleus|connective tissue development|cartilage development|methylated histone binding|cardiovascular system development|extracellular matrix organization|RNA metabolic process|cellular protein metabolic process|circulatory system development|scavenger receptor activity|covalent chromatin modification|protein modification process|chromosome|mesenchyme development|nuclear lumen|cellular macromolecule biosynthetic process|epithelium migration|regulation of gene expression|collagen fibril organization|transcription corepressor activity|skeletal system development|regulation of RNA metabolic process|positive regulation of chondrocyte differentiation|cell differentiation|sprouting angiogenesis|ameboidal-type cell migration|oxidoreductase activity, acting on the CH-NH2 group of donors, oxygen as acceptor|endothelial cell proliferation|regulation of cartilage development|gene expression|nucleoplasm|vesicle-mediated transport|response to metal ion|vasculature development|metal ion binding|regulation of RNA biosynthetic process|transition metal ion binding|negative regulation of transcription, DNA-templated|response to copper ion|endocytosis|regulation of transcription, DNA-templated|mesenchymal cell differentiation|negative regulation of RNA biosynthetic process|chondrocyte differentiation|transcription, DNA-templated|cellular protein modification process|protein-lysine 6-oxidase activity|RNA biosynthetic process|histone modification|epithelial cell migration|negative regulation of nucleic acid-templated transcription|endothelial cell migration|copper ion binding|receptor-mediated endocytosis|epithelial to mesenchymal transition|regulation of nucleic acid-templated transcription|protein deamination	-	-	-	-	14:69609068-69695834	3441	2585	1708	383	332	236	24.4027	22.1435	14.7453	3.56246	2.98893	2.33369	20.4305	2.96169	2.78623	8.49e-19	1.88e-15	UP
ENSMUSG00000032373	Car12	carbonic anhydrase 12 [Source:MGI Symbol;Acc:MGI:1923709]	protein_coding	GO:0008152|GO:0003824|GO:0009987|GO:0016020|GO:0016829|GO:0044237|GO:0031224|GO:0043167|GO:0042592|GO:0006730|GO:0016021|GO:0043169|GO:0048878|GO:0016836|GO:0046872|GO:0046914|GO:0004089|GO:0050801|GO:0055081|GO:0008270|GO:0055064	metabolic process|catalytic activity|cellular process|membrane|lyase activity|cellular metabolic process|intrinsic component of membrane|ion binding|homeostatic process|one-carbon metabolic process|integral component of membrane|cation binding|chemical homeostasis|hydro-lyase activity|metal ion binding|transition metal ion binding|carbonate dehydratase activity|ion homeostasis|anion homeostasis|zinc ion binding|chloride ion homeostasis	K01672	carbonic anhydrase[4.2.1.1]	mmu00910	Nitrogen metabolism - Mus musculus (mouse)	9:66713686-66766845	715	845	403	52	64	50	2.67212	3.81451	1.83344	0.254888	0.303636	0.260555	2.77336	0.273026	3.34452	1.09e-18	2.25e-15	UP
ENSMUSG00000022483	Col2a1	collagen, type II, alpha 1 [Source:MGI Symbol;Acc:MGI:88452]	protein_coding	GO:0032502|GO:0008152|GO:0098743|GO:0050896|GO:0005198|GO:0099080|GO:0032991|GO:0009987|GO:0005576|GO:0005623|GO:0023052|GO:0048646|GO:0007154|GO:0050794|GO:0005615|GO:0023051|GO:0031012|GO:0048523|GO:0006807|GO:0016043|GO:0005515|GO:0023057|GO:0043234|GO:0051716|GO:0009653|GO:0048856|GO:0005622|GO:0044237|GO:0071704|GO:0007165|GO:0019222|GO:0005201|GO:0001502|GO:0043167|GO:0009888|GO:0048871|GO:0008219|GO:0042802|GO:0060174|GO:0005578|GO:0007275|GO:0060348|GO:0007507|GO:0097190|GO:0005102|GO:0010941|GO:0005581|GO:0005737|GO:0048513|GO:0099512|GO:0042592|GO:0019838|GO:0005604|GO:0048839|GO:0001503|GO:0048598|GO:0048731|GO:0060021|GO:0005583|GO:0010033|GO:0035295|GO:0060351|GO:0097435|GO:0009966|GO:0048568|GO:0007166|GO:0043169|GO:0060548|GO:0050877|GO:0009968|GO:0007423|GO:1901135|GO:0009887|GO:0019538|GO:0010646|GO:0042287|GO:0009100|GO:0012501|GO:0071773|GO:0097191|GO:0061448|GO:0007417|GO:0042472|GO:0071599|GO:0051216|GO:0003007|GO:0048562|GO:0048705|GO:0030198|GO:0048407|GO:0043069|GO:0001894|GO:0072359|GO:0005585|GO:0071310|GO:2001233|GO:0070848|GO:2001234|GO:0007600|GO:0043067|GO:0060173|GO:0043583|GO:0010468|GO:0030199|GO:0001501|GO:0030903|GO:0030154|GO:0060349|GO:0097192|GO:0009790|GO:0060429|GO:0010467|GO:0007399|GO:0046872|GO:0035108|GO:0042981|GO:0042471|GO:2001239|GO:0009792|GO:0042289|GO:0006029|GO:0002062|GO:0048706|GO:0043066|GO:0050954|GO:0071363|GO:2001240|GO:0048704|GO:0001958|GO:0006915|GO:0050953|GO:2001236|GO:0060350|GO:2001237|GO:0043009|GO:0060272|GO:0072498|GO:0007605|GO:0007601	developmental process|metabolic process|cell aggregation|response to stimulus|structural molecule activity|supramolecular complex|macromolecular complex|cellular process|extracellular region|cell|signaling|anatomical structure formation involved in morphogenesis|cell communication|regulation of cellular process|extracellular space|regulation of signaling|extracellular matrix|negative regulation of cellular process|nitrogen compound metabolic process|cellular component organization|protein binding|negative regulation of signaling|protein complex|cellular response to stimulus|anatomical structure morphogenesis|anatomical structure development|intracellular|cellular metabolic process|organic substance metabolic process|signal transduction|regulation of metabolic process|extracellular matrix structural constituent|cartilage condensation|ion binding|tissue development|multicellular organismal homeostasis|cell death|identical protein binding|limb bud formation|proteinaceous extracellular matrix|multicellular organism development|bone development|heart development|apoptotic signaling pathway|receptor binding|regulation of cell death|collagen trimer|cytoplasm|animal organ development|supramolecular fiber|homeostatic process|growth factor binding|basement membrane|inner ear development|ossification|embryonic morphogenesis|system development|palate development|fibrillar collagen trimer|response to organic substance|tube development|cartilage development involved in endochondral bone morphogenesis|supramolecular fiber organization|regulation of signal transduction|embryonic organ development|cell surface receptor signaling pathway|cation binding|negative regulation of cell death|neurological system process|negative regulation of signal transduction|sensory organ development|carbohydrate derivative metabolic process|animal organ morphogenesis|protein metabolic process|regulation of cell communication|MHC protein binding|glycoprotein metabolic process|programmed cell death|cellular response to BMP stimulus|extrinsic apoptotic signaling pathway|connective tissue development|central nervous system development|inner ear morphogenesis|otic vesicle development|cartilage development|heart morphogenesis|embryonic organ morphogenesis|skeletal system morphogenesis|extracellular matrix organization|platelet-derived growth factor binding|negative regulation of programmed cell death|tissue homeostasis|circulatory system development|collagen type II trimer|cellular response to organic substance|regulation of apoptotic signaling pathway|response to growth factor|negative regulation of apoptotic signaling pathway|sensory perception|regulation of programmed cell death|limb development|ear development|regulation of gene expression|collagen fibril organization|skeletal system development|notochord development|cell differentiation|bone morphogenesis|extrinsic apoptotic signaling pathway in absence of ligand|embryo development|epithelium development|gene expression|nervous system development|metal ion binding|limb morphogenesis|regulation of apoptotic process|ear morphogenesis|regulation of extrinsic apoptotic signaling pathway in absence of ligand|embryo development ending in birth or egg hatching|MHC class II protein binding|proteoglycan metabolic process|chondrocyte differentiation|embryonic skeletal system development|negative regulation of apoptotic process|sensory perception of mechanical stimulus|cellular response to growth factor stimulus|negative regulation of extrinsic apoptotic signaling pathway in absence of ligand|embryonic skeletal system morphogenesis|endochondral ossification|apoptotic process|sensory perception of light stimulus|regulation of extrinsic apoptotic signaling pathway|endochondral bone morphogenesis|negative regulation of extrinsic apoptotic signaling pathway|chordate embryonic development|embryonic skeletal joint morphogenesis|embryonic skeletal joint development|sensory perception of sound|visual perception	K19719	collagen, type II, alpha[-]	mmu04151|mmu05165|mmu04510|mmu04974|mmu04512	PI3K-Akt signaling pathway - Mus musculus (mouse)|Human papillomavirus infection - Mus musculus (mouse)|Focal adhesion - Mus musculus (mouse)|Protein digestion and absorption - Mus musculus (mouse)|ECM-receptor interaction - Mus musculus (mouse)	15:97975602-98004695	86611	81673	26716	4337	5276	2771	514.24	585.74	193.098	33.7738	39.767	22.9408	431.026	32.1605	3.74441	1.38e-18	2.51e-15	UP
ENSMUSG00000067149	Jchain	immunoglobulin joining chain [Source:MGI Symbol;Acc:MGI:96493]	protein_coding	GO:0008152|GO:0002376|GO:0050896|GO:0032991|GO:0009987|GO:0005576|GO:0009605|GO:0097159|GO:0050794|GO:0044877|GO:0005615|GO:0006950|GO:0097367|GO:0043227|GO:0051707|GO:0016043|GO:0005515|GO:0006955|GO:0060090|GO:0043234|GO:0072562|GO:0003823|GO:0009607|GO:0009893|GO:0019222|GO:0044089|GO:0043167|GO:0008289|GO:0042571|GO:0031210|GO:0048871|GO:0051130|GO:0045730|GO:0032403|GO:0042802|GO:0031334|GO:0002250|GO:0009617|GO:0005102|GO:0003014|GO:0005543|GO:0042592|GO:0003676|GO:0043254|GO:0046983|GO:0022607|GO:0045087|GO:0005539|GO:0019730|GO:1903561|GO:0006959|GO:0006952|GO:0060267|GO:0060263|GO:0098542|GO:0070062|GO:0043207|GO:0031982|GO:0043169|GO:0051128|GO:0030674|GO:0071756|GO:0097205|GO:0042803|GO:0001894|GO:0019731|GO:0003677|GO:0071748|GO:0034987|GO:0042742|GO:0032459|GO:0032461|GO:0006461|GO:0019865|GO:0042834|GO:0071750|GO:0001895|GO:0019862|GO:0071751|GO:0003094|GO:0003697|GO:0051259|GO:0071752	metabolic process|immune system process|response to stimulus|macromolecular complex|cellular process|extracellular region|response to external stimulus|organic cyclic compound binding|regulation of cellular process|macromolecular complex binding|extracellular space|response to stress|carbohydrate derivative binding|membrane-bounded organelle|response to other organism|cellular component organization|protein binding|immune response|binding, bridging|protein complex|blood microparticle|antigen binding|response to biotic stimulus|positive regulation of metabolic process|regulation of metabolic process|positive regulation of cellular component biogenesis|ion binding|lipid binding|immunoglobulin complex, circulating|phosphatidylcholine binding|multicellular organismal homeostasis|positive regulation of cellular component organization|respiratory burst|protein complex binding|identical protein binding|positive regulation of protein complex assembly|adaptive immune response|response to bacterium|receptor binding|renal system process|phospholipid binding|homeostatic process|nucleic acid binding|regulation of protein complex assembly|protein dimerization activity|cellular component assembly|innate immune response|glycosaminoglycan binding|antimicrobial humoral response|extracellular vesicle|humoral immune response|defense response|positive regulation of respiratory burst|regulation of respiratory burst|defense response to other organism|extracellular exosome|response to external biotic stimulus|vesicle|cation binding|regulation of cellular component organization|protein binding, bridging|pentameric IgM immunoglobulin complex|renal filtration|protein homodimerization activity|tissue homeostasis|antibacterial humoral response|DNA binding|monomeric IgA immunoglobulin complex|immunoglobulin receptor binding|defense response to bacterium|regulation of protein oligomerization|positive regulation of protein oligomerization|protein complex assembly|immunoglobulin binding|peptidoglycan binding|dimeric IgA immunoglobulin complex|retina homeostasis|IgA binding|secretory IgA immunoglobulin complex|glomerular filtration|single-stranded DNA binding|protein oligomerization|secretory dimeric IgA immunoglobulin complex	-	-	-	-	5:88519809-88527891	1917	1013	1346	5250	8611	6484	22.5675	14.4047	19.2894	81.0623	128.689	106.435	18.7539	105.395	-2.49055	1.4e-18	2.51e-15	DOWN
ENSMUSG00000049878	Rlf	rearranged L-myc fusion sequence [Source:MGI Symbol;Acc:MGI:1924705]	protein_coding	GO:0008152|GO:0009987|GO:0097159|GO:0050794|GO:0032259|GO:0006807|GO:0016043|GO:0044237|GO:0071704|GO:0019222|GO:1901360|GO:0003676|GO:0051171|GO:0006725|GO:0006996|GO:0031323|GO:0006139|GO:0046483|GO:0006325|GO:0019538|GO:0051276|GO:0006306|GO:0044267|GO:0016569|GO:0036211|GO:0006479|GO:0006259|GO:0044030|GO:0016571|GO:0018022|GO:0006464|GO:0015074|GO:0016570|GO:0006304|GO:0034968|GO:0018193|GO:0018205|GO:0051568|GO:0097692	metabolic process|cellular process|organic cyclic compound binding|regulation of cellular process|methylation|nitrogen compound metabolic process|cellular component organization|cellular metabolic process|organic substance metabolic process|regulation of metabolic process|organic cyclic compound metabolic process|nucleic acid binding|regulation of nitrogen compound metabolic process|cellular aromatic compound metabolic process|organelle organization|regulation of cellular metabolic process|nucleobase-containing compound metabolic process|heterocycle metabolic process|chromatin organization|protein metabolic process|chromosome organization|DNA methylation|cellular protein metabolic process|covalent chromatin modification|protein modification process|protein methylation|DNA metabolic process|regulation of DNA methylation|histone methylation|peptidyl-lysine methylation|cellular protein modification process|DNA integration|histone modification|DNA modification|histone lysine methylation|peptidyl-amino acid modification|peptidyl-lysine modification|histone H3-K4 methylation|histone H3-K4 monomethylation	-	-	-	-	4:121145373-121215084	1438	1121	1393	99	71	15	4.12048	3.87996	4.85906	0.372069	0.258268	0.0599308	4.2865	0.230089	4.21953	2.5e-18	4.24e-15	UP
ENSMUSG00000048126	Col6a3	collagen, type VI, alpha 3 [Source:MGI Symbol;Acc:MGI:88461]	protein_coding	GO:0008152|GO:0098772|GO:0032991|GO:0009987|GO:0005576|GO:0016020|GO:0005623|GO:0050794|GO:0005615|GO:0031012|GO:0048523|GO:0043227|GO:0006807|GO:0071944|GO:0043234|GO:0005886|GO:0044237|GO:0009892|GO:0071704|GO:0019222|GO:0030234|GO:0065009|GO:0031324|GO:0005578|GO:0005581|GO:0004857|GO:0051171|GO:1903561|GO:0031323|GO:0042383|GO:0070062|GO:0031982|GO:0044092|GO:0050790|GO:0019538|GO:0006508|GO:0030414|GO:0051246|GO:0043086|GO:0044267|GO:0032268|GO:0051248|GO:0032269|GO:0030162|GO:0051346|GO:0052547|GO:0045861|GO:0004866|GO:0010466|GO:0052548|GO:0004867|GO:0010951	metabolic process|molecular function regulator|macromolecular complex|cellular process|extracellular region|membrane|cell|regulation of cellular process|extracellular space|extracellular matrix|negative regulation of cellular process|membrane-bounded organelle|nitrogen compound metabolic process|cell periphery|protein complex|plasma membrane|cellular metabolic process|negative regulation of metabolic process|organic substance metabolic process|regulation of metabolic process|enzyme regulator activity|regulation of molecular function|negative regulation of cellular metabolic process|proteinaceous extracellular matrix|collagen trimer|enzyme inhibitor activity|regulation of nitrogen compound metabolic process|extracellular vesicle|regulation of cellular metabolic process|sarcolemma|extracellular exosome|vesicle|negative regulation of molecular function|regulation of catalytic activity|protein metabolic process|proteolysis|peptidase inhibitor activity|regulation of protein metabolic process|negative regulation of catalytic activity|cellular protein metabolic process|regulation of cellular protein metabolic process|negative regulation of protein metabolic process|negative regulation of cellular protein metabolic process|regulation of proteolysis|negative regulation of hydrolase activity|regulation of peptidase activity|negative regulation of proteolysis|endopeptidase inhibitor activity|negative regulation of peptidase activity|regulation of endopeptidase activity|serine-type endopeptidase inhibitor activity|negative regulation of endopeptidase activity	K06238	collagen, type VI, alpha[-]	mmu04151|mmu05165|mmu04510|mmu04974|mmu04512	PI3K-Akt signaling pathway - Mus musculus (mouse)|Human papillomavirus infection - Mus musculus (mouse)|Focal adhesion - Mus musculus (mouse)|Protein digestion and absorption - Mus musculus (mouse)|ECM-receptor interaction - Mus musculus (mouse)	1:90765923-90843971	5788	5464	2666	584	594	396	18.2097	20.7644	10.2105	2.40983	2.37239	1.7372	16.3949	2.17314	2.91539	3.54e-18	5.66e-15	UP
ENSMUSG00000026043	Col3a1	collagen, type III, alpha 1 [Source:MGI Symbol;Acc:MGI:88453]	protein_coding	GO:0032502|GO:0008152|GO:0040011|GO:0051179|GO:0002376|GO:0050896|GO:0005198|GO:0099080|GO:0032991|GO:0009987|GO:0005576|GO:0023052|GO:0009605|GO:0007155|GO:0023056|GO:0007154|GO:0050794|GO:0044877|GO:0005615|GO:0023051|GO:0031012|GO:0050793|GO:0006950|GO:0048523|GO:0006807|GO:0016043|GO:0002683|GO:0005515|GO:0006955|GO:0043234|GO:0048870|GO:0051716|GO:0009653|GO:0040013|GO:0002682|GO:0048856|GO:0044237|GO:0071704|GO:0007165|GO:0040012|GO:0005201|GO:0043167|GO:0009888|GO:0032403|GO:0007568|GO:0071559|GO:0046332|GO:0005578|GO:0007275|GO:0051270|GO:0009612|GO:0007507|GO:0005102|GO:0005581|GO:0048513|GO:0045596|GO:0009967|GO:0099512|GO:0019838|GO:0050777|GO:0060322|GO:0050776|GO:0048468|GO:0030900|GO:2000146|GO:0048731|GO:0048729|GO:0009314|GO:0048514|GO:0006928|GO:0001568|GO:0019899|GO:0005583|GO:1901698|GO:0021537|GO:0021543|GO:0061061|GO:0010033|GO:0035295|GO:0016477|GO:0051271|GO:0031589|GO:0097435|GO:0009966|GO:0007166|GO:0007420|GO:0043169|GO:0048565|GO:0035556|GO:2000145|GO:0021987|GO:0009887|GO:0009611|GO:0019538|GO:0050839|GO:0010646|GO:0045595|GO:0007264|GO:0048644|GO:0042060|GO:0007417|GO:0010243|GO:0071417|GO:0072358|GO:0030198|GO:0060840|GO:0002020|GO:0060537|GO:0060284|GO:0048407|GO:1902531|GO:0044267|GO:0072359|GO:0048844|GO:0071310|GO:0036211|GO:0070848|GO:0060415|GO:0030199|GO:0001501|GO:0043588|GO:0030154|GO:0034097|GO:0055123|GO:0030334|GO:0043200|GO:0010721|GO:0071560|GO:0051960|GO:0007517|GO:0007160|GO:1902533|GO:0005586|GO:0007167|GO:0007229|GO:0005178|GO:0001764|GO:0007399|GO:0001944|GO:0046872|GO:0050768|GO:0030336|GO:0022008|GO:0051057|GO:2001222|GO:0035909|GO:0048745|GO:0007178|GO:0051056|GO:0071363|GO:0050767|GO:0006464|GO:0007265|GO:2001223|GO:0060414|GO:0007179|GO:0071230|GO:0035904|GO:0046579|GO:0007266|GO:0046578|GO:0048699|GO:0018149|GO:0035025|GO:0035023	developmental process|metabolic process|locomotion|localization|immune system process|response to stimulus|structural molecule activity|supramolecular complex|macromolecular complex|cellular process|extracellular region|signaling|response to external stimulus|cell adhesion|positive regulation of signaling|cell communication|regulation of cellular process|macromolecular complex binding|extracellular space|regulation of signaling|extracellular matrix|regulation of developmental process|response to stress|negative regulation of cellular process|nitrogen compound metabolic process|cellular component organization|negative regulation of immune system process|protein binding|immune response|protein complex|cell motility|cellular response to stimulus|anatomical structure morphogenesis|negative regulation of locomotion|regulation of immune system process|anatomical structure development|cellular metabolic process|organic substance metabolic process|signal transduction|regulation of locomotion|extracellular matrix structural constituent|ion binding|tissue development|protein complex binding|aging|response to transforming growth factor beta|SMAD binding|proteinaceous extracellular matrix|multicellular organism development|regulation of cellular component movement|response to mechanical stimulus|heart development|receptor binding|collagen trimer|animal organ development|negative regulation of cell differentiation|positive regulation of signal transduction|supramolecular fiber|growth factor binding|negative regulation of immune response|head development|regulation of immune response|cell development|forebrain development|negative regulation of cell motility|system development|tissue morphogenesis|response to radiation|blood vessel morphogenesis|movement of cell or subcellular component|blood vessel development|enzyme binding|fibrillar collagen trimer|response to nitrogen compound|telencephalon development|pallium development|muscle structure development|response to organic substance|tube development|cell migration|negative regulation of cellular component movement|cell-substrate adhesion|supramolecular fiber organization|regulation of signal transduction|cell surface receptor signaling pathway|brain development|cation binding|digestive tract development|intracellular signal transduction|regulation of cell motility|cerebral cortex development|animal organ morphogenesis|response to wounding|protein metabolic process|cell adhesion molecule binding|regulation of cell communication|regulation of cell differentiation|small GTPase mediated signal transduction|muscle organ morphogenesis|wound healing|central nervous system development|response to organonitrogen compound|cellular response to organonitrogen compound|cardiovascular system development|extracellular matrix organization|artery development|protease binding|muscle tissue development|regulation of cell development|platelet-derived growth factor binding|regulation of intracellular signal transduction|cellular protein metabolic process|circulatory system development|artery morphogenesis|cellular response to organic substance|protein modification process|response to growth factor|muscle tissue morphogenesis|collagen fibril organization|skeletal system development|skin development|cell differentiation|response to cytokine|digestive system development|regulation of cell migration|response to amino acid|negative regulation of cell development|cellular response to transforming growth factor beta stimulus|regulation of nervous system development|muscle organ development|cell-matrix adhesion|positive regulation of intracellular signal transduction|collagen type III trimer|enzyme linked receptor protein signaling pathway|integrin-mediated signaling pathway|integrin binding|neuron migration|nervous system development|vasculature development|metal ion binding|negative regulation of neurogenesis|negative regulation of cell migration|neurogenesis|positive regulation of small GTPase mediated signal transduction|regulation of neuron migration|aorta morphogenesis|smooth muscle tissue development|transmembrane receptor protein serine/threonine kinase signaling pathway|regulation of small GTPase mediated signal transduction|cellular response to growth factor stimulus|regulation of neurogenesis|cellular protein modification process|Ras protein signal transduction|negative regulation of neuron migration|aorta smooth muscle tissue morphogenesis|transforming growth factor beta receptor signaling pathway|cellular response to amino acid stimulus|aorta development|positive regulation of Ras protein signal transduction|Rho protein signal transduction|regulation of Ras protein signal transduction|generation of neurons|peptide cross-linking|positive regulation of Rho protein signal transduction|regulation of Rho protein signal transduction	K19720	collagen, type III, alpha[-]	mmu04926|mmu04611|mmu05146|mmu04933|mmu04974	Relaxin signaling pathway - Mus musculus (mouse)|Platelet activation - Mus musculus (mouse)|Amoebiasis - Mus musculus (mouse)|AGE-RAGE signaling pathway in diabetic complications - Mus musculus (mouse)|Protein digestion and absorption - Mus musculus (mouse)	1:45311538-45349706	22709	24577	11450	1937	2686	1604	90.9804	118.936	55.8429	10.1784	13.6609	8.96054	88.5863	10.9333	3.01836	3.86e-18	5.84e-15	UP
ENSMUSG00000025185	Loxl4	lysyl oxidase-like 4 [Source:MGI Symbol;Acc:MGI:1914823]	protein_coding	GO:0008152|GO:0051179|GO:0003824|GO:0032991|GO:0005576|GO:0016020|GO:0005615|GO:0016491|GO:0043227|GO:0043235|GO:0004872|GO:0043167|GO:0038024|GO:0006810|GO:0055114|GO:1903561|GO:0016638|GO:0070062|GO:0031982|GO:0043169|GO:0005044|GO:0016641|GO:0016192|GO:0046872|GO:0046914|GO:0006897|GO:0004720|GO:0005507|GO:0006898	metabolic process|localization|catalytic activity|macromolecular complex|extracellular region|membrane|extracellular space|oxidoreductase activity|membrane-bounded organelle|receptor complex|receptor activity|ion binding|cargo receptor activity|transport|oxidation-reduction process|extracellular vesicle|oxidoreductase activity, acting on the CH-NH2 group of donors|extracellular exosome|vesicle|cation binding|scavenger receptor activity|oxidoreductase activity, acting on the CH-NH2 group of donors, oxygen as acceptor|vesicle-mediated transport|metal ion binding|transition metal ion binding|endocytosis|protein-lysine 6-oxidase activity|copper ion binding|receptor-mediated endocytosis	-	-	-	-	19:42593982-42612813	760	645	391	40	38	8	6.09648	6.24969	3.81817	0.420843	0.386966	0.0894853	5.38811	0.299098	4.17109	4.69e-18	6.63e-15	UP
ENSMUSG00000040254	Sema3d	sema domain, immunoglobulin domain (Ig), short basic domain, secreted, (semaphorin) 3D [Source:MGI Symbol;Acc:MGI:1860118]	protein_coding	GO:0032502|GO:0040011|GO:0050896|GO:0009987|GO:0005576|GO:0016020|GO:0009605|GO:0005615|GO:0005515|GO:0048856|GO:0031224|GO:0007275|GO:0005102|GO:0006935|GO:0048731|GO:0016021|GO:0050919|GO:0038191|GO:0030154|GO:0007399	developmental process|locomotion|response to stimulus|cellular process|extracellular region|membrane|response to external stimulus|extracellular space|protein binding|anatomical structure development|intrinsic component of membrane|multicellular organism development|receptor binding|chemotaxis|system development|integral component of membrane|negative chemotaxis|neuropilin binding|cell differentiation|nervous system development	K06840	semaphorin 3[-]	mmu04360	Axon guidance - Mus musculus (mouse)	5:12383385-12588948	733	581	501	88	75	60	2.44187	2.33791	2.03174	0.384501	0.317179	0.27871	2.27051	0.326797	2.79655	7.13e-18	9.33e-15	UP
ENSMUSG00000028399	Ptprd	protein tyrosine phosphatase, receptor type, D [Source:MGI Symbol;Acc:MGI:97812]	protein_coding	GO:0032502|GO:0008152|GO:0002376|GO:0050896|GO:0003824|GO:0009987|GO:0005576|GO:0016020|GO:0023052|GO:0007155|GO:0007154|GO:0016787|GO:0050794|GO:0005615|GO:0023051|GO:0050793|GO:0048523|GO:0043227|GO:0006807|GO:0016043|GO:0005515|GO:0006955|GO:0023057|GO:0051716|GO:0009653|GO:0002682|GO:0048856|GO:0044237|GO:0071704|GO:0007165|GO:0031224|GO:0044089|GO:0030030|GO:0051130|GO:0006793|GO:0007275|GO:0051963|GO:0098609|GO:0005102|GO:0044091|GO:0022607|GO:0050808|GO:0050776|GO:0048468|GO:1903561|GO:0048731|GO:0016358|GO:0016788|GO:0050803|GO:0070062|GO:0009966|GO:0031982|GO:0045597|GO:0016021|GO:0061024|GO:0051965|GO:0035556|GO:0009968|GO:0051128|GO:0019538|GO:0050839|GO:0010646|GO:0045595|GO:0098742|GO:0000904|GO:0031346|GO:0022604|GO:0048813|GO:0050807|GO:0050773|GO:0042578|GO:0060284|GO:1902531|GO:0044267|GO:0036211|GO:0007416|GO:0050769|GO:0031344|GO:0010720|GO:0006796|GO:0097090|GO:0030154|GO:1902532|GO:0048666|GO:0051960|GO:1900006|GO:0048858|GO:0071709|GO:0000902|GO:0007399|GO:0032990|GO:0022008|GO:0048814|GO:0010769|GO:0010976|GO:0097105|GO:0045666|GO:0031175|GO:0050775|GO:0007259|GO:0007157|GO:0050767|GO:0006464|GO:0016791|GO:0016311|GO:0030182|GO:0048667|GO:0010975|GO:0045664|GO:0046425|GO:0048812|GO:0006470|GO:0004721|GO:0046426|GO:0048699|GO:0004725|GO:0035335	developmental process|metabolic process|immune system process|response to stimulus|catalytic activity|cellular process|extracellular region|membrane|signaling|cell adhesion|cell communication|hydrolase activity|regulation of cellular process|extracellular space|regulation of signaling|regulation of developmental process|negative regulation of cellular process|membrane-bounded organelle|nitrogen compound metabolic process|cellular component organization|protein binding|immune response|negative regulation of signaling|cellular response to stimulus|anatomical structure morphogenesis|regulation of immune system process|anatomical structure development|cellular metabolic process|organic substance metabolic process|signal transduction|intrinsic component of membrane|positive regulation of cellular component biogenesis|cell projection organization|positive regulation of cellular component organization|phosphorus metabolic process|multicellular organism development|regulation of synapse assembly|cell-cell adhesion|receptor binding|membrane biogenesis|cellular component assembly|synapse organization|regulation of immune response|cell development|extracellular vesicle|system development|dendrite development|hydrolase activity, acting on ester bonds|regulation of synapse structure or activity|extracellular exosome|regulation of signal transduction|vesicle|positive regulation of cell differentiation|integral component of membrane|membrane organization|positive regulation of synapse assembly|intracellular signal transduction|negative regulation of signal transduction|regulation of cellular component organization|protein metabolic process|cell adhesion molecule binding|regulation of cell communication|regulation of cell differentiation|cell-cell adhesion via plasma-membrane adhesion molecules|cell morphogenesis involved in differentiation|positive regulation of cell projection organization|regulation of cell morphogenesis|dendrite morphogenesis|regulation of synapse organization|regulation of dendrite development|phosphoric ester hydrolase activity|regulation of cell development|regulation of intracellular signal transduction|cellular protein metabolic process|protein modification process|synapse assembly|positive regulation of neurogenesis|regulation of cell projection organization|positive regulation of cell development|phosphate-containing compound metabolic process|presynaptic membrane organization|cell differentiation|negative regulation of intracellular signal transduction|neuron development|regulation of nervous system development|positive regulation of dendrite development|cell projection morphogenesis|membrane assembly|cell morphogenesis|nervous system development|cell part morphogenesis|neurogenesis|regulation of dendrite morphogenesis|regulation of cell morphogenesis involved in differentiation|positive regulation of neuron projection development|presynaptic membrane assembly|positive regulation of neuron differentiation|neuron projection development|positive regulation of dendrite morphogenesis|JAK-STAT cascade|heterophilic cell-cell adhesion via plasma membrane cell adhesion molecules|regulation of neurogenesis|cellular protein modification process|phosphatase activity|dephosphorylation|neuron differentiation|cell morphogenesis involved in neuron differentiation|regulation of neuron projection development|regulation of neuron differentiation|regulation of JAK-STAT cascade|neuron projection morphogenesis|protein dephosphorylation|phosphoprotein phosphatase activity|negative regulation of JAK-STAT cascade|generation of neurons|protein tyrosine phosphatase activity|peptidyl-tyrosine dephosphorylation	-	-	-	-	4:75941238-78211961	1931	1645	1425	294	276	263	2.54782	2.62172	2.28883	0.508782	0.462297	0.483863	2.48613	0.484981	2.3579	7.78e-18	9.35e-15	UP
ENSMUSG00000031906	Smpd3	sphingomyelin phosphodiesterase 3, neutral [Source:MGI Symbol;Acc:MGI:1927578]	protein_coding	GO:0032502|GO:0008152|GO:0051179|GO:0002376|GO:0050896|GO:0003824|GO:0009987|GO:0016020|GO:0005623|GO:0023052|GO:0043229|GO:0007154|GO:0016787|GO:0050794|GO:0012505|GO:0002520|GO:0043227|GO:0006807|GO:0005515|GO:0071944|GO:0051716|GO:0031090|GO:0005886|GO:0048856|GO:0005622|GO:0044237|GO:0071704|GO:0007165|GO:0043167|GO:0010817|GO:0006793|GO:0007275|GO:0006810|GO:0005737|GO:0048513|GO:0043231|GO:0032940|GO:0005794|GO:0044255|GO:0048534|GO:0048731|GO:0006629|GO:0016788|GO:0019637|GO:0007267|GO:0007049|GO:0043169|GO:0016298|GO:0006643|GO:0071702|GO:0042578|GO:0030097|GO:0009914|GO:0006665|GO:0006796|GO:0046903|GO:0030154|GO:0006644|GO:0000139|GO:0006684|GO:0046872|GO:0002244|GO:0005795|GO:0015833|GO:0046879|GO:0002790|GO:0031985|GO:0004620|GO:0008081|GO:0042886|GO:0004767|GO:0000137|GO:0030072	developmental process|metabolic process|localization|immune system process|response to stimulus|catalytic activity|cellular process|membrane|cell|signaling|intracellular organelle|cell communication|hydrolase activity|regulation of cellular process|endomembrane system|immune system development|membrane-bounded organelle|nitrogen compound metabolic process|protein binding|cell periphery|cellular response to stimulus|organelle membrane|plasma membrane|anatomical structure development|intracellular|cellular metabolic process|organic substance metabolic process|signal transduction|ion binding|regulation of hormone levels|phosphorus metabolic process|multicellular organism development|transport|cytoplasm|animal organ development|intracellular membrane-bounded organelle|secretion by cell|Golgi apparatus|cellular lipid metabolic process|hematopoietic or lymphoid organ development|system development|lipid metabolic process|hydrolase activity, acting on ester bonds|organophosphate metabolic process|cell-cell signaling|cell cycle|cation binding|lipase activity|membrane lipid metabolic process|organic substance transport|phosphoric ester hydrolase activity|hemopoiesis|hormone transport|sphingolipid metabolic process|phosphate-containing compound metabolic process|secretion|cell differentiation|phospholipid metabolic process|Golgi membrane|sphingomyelin metabolic process|metal ion binding|hematopoietic progenitor cell differentiation|Golgi stack|peptide transport|hormone secretion|peptide secretion|Golgi cisterna|phospholipase activity|phosphoric diester hydrolase activity|amide transport|sphingomyelin phosphodiesterase activity|Golgi cis cisterna|peptide hormone secretion	K12352	sphingomyelin phosphodiesterase 3[3.1.4.12]	mmu01100|mmu00600	Metabolic pathways - Mus musculus (mouse)|Sphingolipid metabolism - Mus musculus (mouse)	8:106252548-106337988	3251	3019	1633	294	346	341	24.5146	27.4982	14.9902	2.90772	3.31214	3.58544	22.3343	3.26843	2.77259	7.79e-18	9.35e-15	UP
ENSMUSG00000041592	Sdk2	sidekick cell adhesion molecule 2 [Source:MGI Symbol;Acc:MGI:2443847]	protein_coding	GO:0032502|GO:0045202|GO:0009987|GO:0016020|GO:0005623|GO:0030054|GO:0007155|GO:0048646|GO:0016043|GO:0071944|GO:0009653|GO:0005886|GO:0048856|GO:0031224|GO:0003407|GO:0007275|GO:0098609|GO:0048513|GO:0022607|GO:0050808|GO:0060041|GO:0048731|GO:0010842|GO:0016021|GO:0007423|GO:0009887|GO:0060042|GO:0098742|GO:0007416|GO:0060219|GO:0030154|GO:0001654|GO:0007399|GO:0022008|GO:0043010|GO:0048592|GO:0007156|GO:0030182|GO:0001754|GO:0048593|GO:0048699|GO:0046530	developmental process|synapse|cellular process|membrane|cell|cell junction|cell adhesion|anatomical structure formation involved in morphogenesis|cellular component organization|cell periphery|anatomical structure morphogenesis|plasma membrane|anatomical structure development|intrinsic component of membrane|neural retina development|multicellular organism development|cell-cell adhesion|animal organ development|cellular component assembly|synapse organization|retina development in camera-type eye|system development|retina layer formation|integral component of membrane|sensory organ development|animal organ morphogenesis|retina morphogenesis in camera-type eye|cell-cell adhesion via plasma-membrane adhesion molecules|synapse assembly|camera-type eye photoreceptor cell differentiation|cell differentiation|eye development|nervous system development|neurogenesis|camera-type eye development|eye morphogenesis|homophilic cell adhesion via plasma membrane adhesion molecules|neuron differentiation|eye photoreceptor cell differentiation|camera-type eye morphogenesis|generation of neurons|photoreceptor cell differentiation	-	-	-	-	11:113776374-114067046	840	720	565	86	75	104	2.0372	2.10921	1.66807	0.273558	0.230908	0.351697	1.93816	0.285388	2.76369	7.87e-17	9.07e-14	UP
ENSMUSG00000057457	Phex	phosphate regulating endopeptidase homolog, X-linked [Source:MGI Symbol;Acc:MGI:107489]	protein_coding	GO:0032502|GO:0008152|GO:0050896|GO:0003824|GO:0009987|GO:0016020|GO:0005623|GO:0009605|GO:0043229|GO:0007154|GO:0016787|GO:0012505|GO:0043227|GO:0006807|GO:0051716|GO:0048856|GO:0005622|GO:0044237|GO:0071704|GO:0031224|GO:0043167|GO:0009888|GO:0030324|GO:0006793|GO:0007584|GO:0010035|GO:0007275|GO:0060348|GO:0005737|GO:0048513|GO:0043231|GO:0005794|GO:0031668|GO:0001503|GO:0048731|GO:1902074|GO:1901698|GO:0019637|GO:0010033|GO:0035295|GO:0016021|GO:0030323|GO:0043169|GO:0009991|GO:0009725|GO:0008233|GO:0019538|GO:0005783|GO:0006508|GO:0031214|GO:0030282|GO:0043434|GO:0032870|GO:0031669|GO:0071107|GO:0033273|GO:0010243|GO:0033280|GO:1990418|GO:1901652|GO:0060541|GO:0014070|GO:0071310|GO:0031670|GO:0048471|GO:0001501|GO:0033993|GO:0031667|GO:0046872|GO:1904383|GO:0004175|GO:0071374|GO:0008237|GO:0071305|GO:0071396|GO:0071295|GO:0060416|GO:0071407|GO:0004222	developmental process|metabolic process|response to stimulus|catalytic activity|cellular process|membrane|cell|response to external stimulus|intracellular organelle|cell communication|hydrolase activity|endomembrane system|membrane-bounded organelle|nitrogen compound metabolic process|cellular response to stimulus|anatomical structure development|intracellular|cellular metabolic process|organic substance metabolic process|intrinsic component of membrane|ion binding|tissue development|lung development|phosphorus metabolic process|response to nutrient|response to inorganic substance|multicellular organism development|bone development|cytoplasm|animal organ development|intracellular membrane-bounded organelle|Golgi apparatus|cellular response to extracellular stimulus|ossification|system development|response to salt|response to nitrogen compound|organophosphate metabolic process|response to organic substance|tube development|integral component of membrane|respiratory tube development|cation binding|response to extracellular stimulus|response to hormone|peptidase activity|protein metabolic process|endoplasmic reticulum|proteolysis|biomineral tissue development|bone mineralization|response to peptide hormone|cellular response to hormone stimulus|cellular response to nutrient levels|response to parathyroid hormone|response to vitamin|response to organonitrogen compound|response to vitamin D|response to insulin-like growth factor stimulus|response to peptide|respiratory system development|response to organic cyclic compound|cellular response to organic substance|cellular response to nutrient|perinuclear region of cytoplasm|skeletal system development|response to lipid|response to nutrient levels|metal ion binding|response to sodium phosphate|endopeptidase activity|cellular response to parathyroid hormone stimulus|metallopeptidase activity|cellular response to vitamin D|cellular response to lipid|cellular response to vitamin|response to growth hormone|cellular response to organic cyclic compound|metalloendopeptidase activity	-	-	-	-	X:157162075-157415312	3577	2539	2298	332	400	482	22.1684	19.0069	17.3371	2.69867	3.14702	4.16525	19.5041	3.33698	2.54716	9.71e-17	1.08e-13	UP
ENSMUSG00000027750	Postn	periostin, osteoblast specific factor [Source:MGI Symbol;Acc:MGI:1926321]	protein_coding	GO:0032502|GO:0045202|GO:0040011|GO:0051179|GO:0050896|GO:0009987|GO:0005576|GO:0005623|GO:0040007|GO:0023052|GO:0009605|GO:0043229|GO:0007155|GO:0007154|GO:0050794|GO:0012505|GO:0005615|GO:0023051|GO:0031012|GO:0048589|GO:1904951|GO:0040017|GO:0050793|GO:0006950|GO:0097367|GO:0048523|GO:0043227|GO:0016043|GO:0030155|GO:0048870|GO:0051716|GO:0009653|GO:0033036|GO:0048856|GO:0005622|GO:0016049|GO:0014823|GO:0031594|GO:0007165|GO:0051050|GO:0040012|GO:0043167|GO:0009888|GO:0030030|GO:0051047|GO:0060560|GO:0007584|GO:0071559|GO:0005578|GO:0007275|GO:0051270|GO:0009612|GO:0006810|GO:0042246|GO:0001666|GO:0032880|GO:0005737|GO:2000147|GO:0045596|GO:0001819|GO:0043231|GO:0032940|GO:0003013|GO:0005794|GO:0031668|GO:0005539|GO:0008201|GO:0048468|GO:0045184|GO:0014850|GO:0048731|GO:0010810|GO:0008104|GO:0007162|GO:0051272|GO:0048588|GO:0006928|GO:0051222|GO:0034446|GO:0010033|GO:0016477|GO:0071774|GO:0001817|GO:0008217|GO:0031589|GO:0009966|GO:0007166|GO:0043169|GO:0009991|GO:2000145|GO:0051128|GO:0001816|GO:0009611|GO:0010646|GO:0045595|GO:0050708|GO:0000904|GO:0042060|GO:0030335|GO:0031669|GO:0033273|GO:0010812|GO:0070201|GO:1990138|GO:0044344|GO:0022604|GO:0007219|GO:0008593|GO:0008015|GO:0032722|GO:0071702|GO:0030198|GO:0051046|GO:0032602|GO:0060284|GO:0015031|GO:0050715|GO:0014070|GO:1990523|GO:0001952|GO:0050714|GO:0071310|GO:0070848|GO:1900024|GO:0002793|GO:0031670|GO:0003073|GO:0046903|GO:0032355|GO:0032642|GO:0030154|GO:1900025|GO:0034097|GO:0033993|GO:0030334|GO:0048666|GO:0010721|GO:0071560|GO:0007160|GO:0048858|GO:0031667|GO:0050707|GO:0009306|GO:0000902|GO:0007399|GO:0046872|GO:0050663|GO:0032990|GO:0022008|GO:0090197|GO:0071345|GO:0032571|GO:0010769|GO:0014910|GO:0014909|GO:2000343|GO:0031175|GO:0001953|GO:0071295|GO:0015833|GO:0071363|GO:0002790|GO:2000341|GO:0090195|GO:0034612|GO:0030182|GO:0051223|GO:0014911|GO:0042886|GO:0005802|GO:0071307|GO:0048812|GO:0035926|GO:0071356|GO:0048699|GO:1904209	developmental process|synapse|locomotion|localization|response to stimulus|cellular process|extracellular region|cell|growth|signaling|response to external stimulus|intracellular organelle|cell adhesion|cell communication|regulation of cellular process|endomembrane system|extracellular space|regulation of signaling|extracellular matrix|developmental growth|positive regulation of establishment of protein localization|positive regulation of locomotion|regulation of developmental process|response to stress|carbohydrate derivative binding|negative regulation of cellular process|membrane-bounded organelle|cellular component organization|regulation of cell adhesion|cell motility|cellular response to stimulus|anatomical structure morphogenesis|macromolecule localization|anatomical structure development|intracellular|cell growth|response to activity|neuromuscular junction|signal transduction|positive regulation of transport|regulation of locomotion|ion binding|tissue development|cell projection organization|positive regulation of secretion|developmental growth involved in morphogenesis|response to nutrient|response to transforming growth factor beta|proteinaceous extracellular matrix|multicellular organism development|regulation of cellular component movement|response to mechanical stimulus|transport|tissue regeneration|response to hypoxia|regulation of protein localization|cytoplasm|positive regulation of cell motility|negative regulation of cell differentiation|positive regulation of cytokine production|intracellular membrane-bounded organelle|secretion by cell|circulatory system process|Golgi apparatus|cellular response to extracellular stimulus|glycosaminoglycan binding|heparin binding|cell development|establishment of protein localization|response to muscle activity|system development|regulation of cell-substrate adhesion|protein localization|negative regulation of cell adhesion|positive regulation of cellular component movement|developmental cell growth|movement of cell or subcellular component|positive regulation of protein transport|substrate adhesion-dependent cell spreading|response to organic substance|cell migration|response to fibroblast growth factor|regulation of cytokine production|regulation of blood pressure|cell-substrate adhesion|regulation of signal transduction|cell surface receptor signaling pathway|cation binding|response to extracellular stimulus|regulation of cell motility|regulation of cellular component organization|cytokine production|response to wounding|regulation of cell communication|regulation of cell differentiation|regulation of protein secretion|cell morphogenesis involved in differentiation|wound healing|positive regulation of cell migration|cellular response to nutrient levels|response to vitamin|negative regulation of cell-substrate adhesion|regulation of establishment of protein localization|neuron projection extension|cellular response to fibroblast growth factor stimulus|regulation of cell morphogenesis|Notch signaling pathway|regulation of Notch signaling pathway|blood circulation|positive regulation of chemokine production|organic substance transport|extracellular matrix organization|regulation of secretion|chemokine production|regulation of cell development|protein transport|positive regulation of cytokine secretion|response to organic cyclic compound|bone regeneration|regulation of cell-matrix adhesion|positive regulation of protein secretion|cellular response to organic substance|response to growth factor|regulation of substrate adhesion-dependent cell spreading|positive regulation of peptide secretion|cellular response to nutrient|regulation of systemic arterial blood pressure|secretion|response to estradiol|regulation of chemokine production|cell differentiation|negative regulation of substrate adhesion-dependent cell spreading|response to cytokine|response to lipid|regulation of cell migration|neuron development|negative regulation of cell development|cellular response to transforming growth factor beta stimulus|cell-matrix adhesion|cell projection morphogenesis|response to nutrient levels|regulation of cytokine secretion|protein secretion|cell morphogenesis|nervous system development|metal ion binding|cytokine secretion|cell part morphogenesis|neurogenesis|positive regulation of chemokine secretion|cellular response to cytokine stimulus|response to vitamin K|regulation of cell morphogenesis involved in differentiation|regulation of smooth muscle cell migration|smooth muscle cell migration|positive regulation of chemokine (C-X-C motif) ligand 2 production|neuron projection development|negative regulation of cell-matrix adhesion|cellular response to vitamin|peptide transport|cellular response to growth factor stimulus|peptide secretion|regulation of chemokine (C-X-C motif) ligand 2 production|chemokine secretion|response to tumor necrosis factor|neuron differentiation|regulation of protein transport|positive regulation of smooth muscle cell migration|amide transport|trans-Golgi network|cellular response to vitamin K|neuron projection morphogenesis|chemokine (C-C motif) ligand 2 secretion|cellular response to tumor necrosis factor|generation of neurons|positive regulation of chemokine (C-C motif) ligand 2 secretion	-	-	-	-	3:54361109-54391037	6686	6297	3402	719	895	690	23.7861	27.0598	14.7334	3.35493	4.04208	3.42284	21.8598	3.60662	2.59956	2.61e-16	2.79e-13	UP
ENSMUSG00000040533	Matn1	matrilin 1, cartilage matrix protein [Source:MGI Symbol;Acc:MGI:106591]	protein_coding	GO:0032502|GO:0005198|GO:0009987|GO:0005576|GO:0040007|GO:0031012|GO:0048589|GO:0050793|GO:0016043|GO:0005515|GO:0009653|GO:0048856|GO:0005201|GO:0043167|GO:0009888|GO:0005578|GO:0007275|GO:0060348|GO:0048513|GO:0030278|GO:0048468|GO:0001503|GO:0048731|GO:0048729|GO:0035265|GO:0060351|GO:0043169|GO:0009887|GO:0003413|GO:0031214|GO:0030282|GO:0003417|GO:0000904|GO:0061448|GO:0051216|GO:0048705|GO:0098868|GO:0030500|GO:0001501|GO:0030154|GO:0060349|GO:0002063|GO:0000902|GO:0046872|GO:0060536|GO:0003433|GO:0005509|GO:0003418|GO:0002062|GO:0003416|GO:0060350|GO:0003429	developmental process|structural molecule activity|cellular process|extracellular region|growth|extracellular matrix|developmental growth|regulation of developmental process|cellular component organization|protein binding|anatomical structure morphogenesis|anatomical structure development|extracellular matrix structural constituent|ion binding|tissue development|proteinaceous extracellular matrix|multicellular organism development|bone development|animal organ development|regulation of ossification|cell development|ossification|system development|tissue morphogenesis|organ growth|cartilage development involved in endochondral bone morphogenesis|cation binding|animal organ morphogenesis|chondrocyte differentiation involved in endochondral bone morphogenesis|biomineral tissue development|bone mineralization|growth plate cartilage development|cell morphogenesis involved in differentiation|connective tissue development|cartilage development|skeletal system morphogenesis|bone growth|regulation of bone mineralization|skeletal system development|cell differentiation|bone morphogenesis|chondrocyte development|cell morphogenesis|metal ion binding|cartilage morphogenesis|chondrocyte development involved in endochondral bone morphogenesis|calcium ion binding|growth plate cartilage chondrocyte differentiation|chondrocyte differentiation|endochondral bone growth|endochondral bone morphogenesis|growth plate cartilage chondrocyte morphogenesis	-	-	-	-	4:130944385-130955475	289	275	85	5	3	8	6.211	7.13889	2.22381	0.140949	0.0818362	0.239746	5.19123	0.154177	5.07342	4.46e-16	4.59e-13	UP
ENSMUSG00000031740	Mmp2	matrix metallopeptidase 2 [Source:MGI Symbol;Acc:MGI:97009]	protein_coding	GO:0032502|GO:0008152|GO:0002376|GO:0050896|GO:0099080|GO:0003824|GO:0009987|GO:0022414|GO:0005576|GO:0016020|GO:0005623|GO:0000003|GO:0043229|GO:0048646|GO:0016787|GO:0050794|GO:0005615|GO:0031012|GO:0006950|GO:0043227|GO:0006807|GO:0006955|GO:0009056|GO:0071944|GO:0051716|GO:0009653|GO:0002684|GO:0005886|GO:0002682|GO:0048856|GO:0005622|GO:0071704|GO:0008283|GO:0043167|GO:0009888|GO:0060323|GO:0033002|GO:0008284|GO:0005578|GO:0007275|GO:0001666|GO:0061383|GO:0044236|GO:0005737|GO:0048513|GO:0099512|GO:0043231|GO:0042127|GO:0045087|GO:0060322|GO:0050776|GO:0001704|GO:0001503|GO:0048598|GO:0048731|GO:0007566|GO:0030017|GO:0050778|GO:0048514|GO:0007565|GO:0001568|GO:0006952|GO:1901698|GO:0060324|GO:0010033|GO:0017171|GO:0043169|GO:0001525|GO:0010171|GO:0009887|GO:0008233|GO:0019538|GO:0060325|GO:0006508|GO:0005634|GO:0043292|GO:0010243|GO:0048659|GO:0071417|GO:0048660|GO:0008236|GO:0007492|GO:0048705|GO:0072358|GO:0045088|GO:0005739|GO:0072359|GO:0071310|GO:0001955|GO:0048661|GO:0007369|GO:0061430|GO:0001501|GO:0030154|GO:0009790|GO:0043200|GO:0030574|GO:0060346|GO:0045089|GO:0001706|GO:0001944|GO:0046872|GO:0046914|GO:0032963|GO:0004252|GO:0004175|GO:0035987|GO:1904707|GO:0008237|GO:0001957|GO:0030016|GO:0071230|GO:0004222|GO:0008270	developmental process|metabolic process|immune system process|response to stimulus|supramolecular complex|catalytic activity|cellular process|reproductive process|extracellular region|membrane|cell|reproduction|intracellular organelle|anatomical structure formation involved in morphogenesis|hydrolase activity|regulation of cellular process|extracellular space|extracellular matrix|response to stress|membrane-bounded organelle|nitrogen compound metabolic process|immune response|catabolic process|cell periphery|cellular response to stimulus|anatomical structure morphogenesis|positive regulation of immune system process|plasma membrane|regulation of immune system process|anatomical structure development|intracellular|organic substance metabolic process|cell proliferation|ion binding|tissue development|head morphogenesis|muscle cell proliferation|positive regulation of cell proliferation|proteinaceous extracellular matrix|multicellular organism development|response to hypoxia|trabecula morphogenesis|multicellular organism metabolic process|cytoplasm|animal organ development|supramolecular fiber|intracellular membrane-bounded organelle|regulation of cell proliferation|innate immune response|head development|regulation of immune response|formation of primary germ layer|ossification|embryonic morphogenesis|system development|embryo implantation|sarcomere|positive regulation of immune response|blood vessel morphogenesis|female pregnancy|blood vessel development|defense response|response to nitrogen compound|face development|response to organic substance|serine hydrolase activity|cation binding|angiogenesis|body morphogenesis|animal organ morphogenesis|peptidase activity|protein metabolic process|face morphogenesis|proteolysis|nucleus|contractile fiber|response to organonitrogen compound|smooth muscle cell proliferation|cellular response to organonitrogen compound|regulation of smooth muscle cell proliferation|serine-type peptidase activity|endoderm development|skeletal system morphogenesis|cardiovascular system development|regulation of innate immune response|mitochondrion|circulatory system development|cellular response to organic substance|blood vessel maturation|positive regulation of smooth muscle cell proliferation|gastrulation|bone trabecula morphogenesis|skeletal system development|cell differentiation|embryo development|response to amino acid|collagen catabolic process|bone trabecula formation|positive regulation of innate immune response|endoderm formation|vasculature development|metal ion binding|transition metal ion binding|collagen metabolic process|serine-type endopeptidase activity|endopeptidase activity|endodermal cell differentiation|positive regulation of vascular smooth muscle cell proliferation|metallopeptidase activity|intramembranous ossification|myofibril|cellular response to amino acid stimulus|metalloendopeptidase activity|zinc ion binding	K01398	matrix metalloproteinase-2 (gelatinase A)[3.4.24.24]	mmu05200|mmu05205|mmu05418|mmu04926|mmu04670|mmu04933|mmu04915|mmu01522|mmu04912|mmu05219	Pathways in cancer - Mus musculus (mouse)|Proteoglycans in cancer - Mus musculus (mouse)|Fluid shear stress and atherosclerosis - Mus musculus (mouse)|Relaxin signaling pathway - Mus musculus (mouse)|Leukocyte transendothelial migration - Mus musculus (mouse)|AGE-RAGE signaling pathway in diabetic complications - Mus musculus (mouse)|Estrogen signaling pathway - Mus musculus (mouse)|Endocrine resistance - Mus musculus (mouse)|GnRH signaling pathway - Mus musculus (mouse)|Bladder cancer - Mus musculus (mouse)	8:92827291-92853420	6254	5762	3202	638	768	754	57.4554	63.941	35.8102	7.68761	8.95693	9.65882	52.4022	8.76778	2.57934	4.84e-16	4.81e-13	UP
ENSMUSG00000040711	Sh3pxd2b	SH3 and PX domains 2B [Source:MGI Symbol;Acc:MGI:2442062]	protein_coding	GO:0032502|GO:0008152|GO:0051179|GO:0098772|GO:0032991|GO:0009987|GO:0022414|GO:0005623|GO:0030054|GO:0040007|GO:0000003|GO:0043229|GO:0048609|GO:0045927|GO:0050794|GO:0048589|GO:0050793|GO:0040008|GO:0016043|GO:0005515|GO:0043234|GO:0009653|GO:0033036|GO:0042995|GO:0048856|GO:0005622|GO:0044237|GO:0071704|GO:0009893|GO:0019222|GO:0030234|GO:0044089|GO:0065009|GO:0043167|GO:0051641|GO:0008289|GO:0009888|GO:0051130|GO:0007275|GO:0048638|GO:0032231|GO:0055114|GO:0060348|GO:0030029|GO:0007507|GO:0002102|GO:0005737|GO:0005543|GO:0048513|GO:1904179|GO:0022607|GO:0048639|GO:0001503|GO:0006996|GO:0048731|GO:0032970|GO:0008104|GO:0060378|GO:1904888|GO:0035264|GO:0008047|GO:0040014|GO:0040018|GO:0072593|GO:0032233|GO:0019904|GO:0097435|GO:0045597|GO:0050790|GO:0051128|GO:0007423|GO:0009887|GO:0045595|GO:0070925|GO:0034613|GO:0043085|GO:0045598|GO:0016176|GO:0010638|GO:0061448|GO:0001649|GO:0060612|GO:0022617|GO:0033043|GO:0045600|GO:0048705|GO:0030198|GO:0007010|GO:0072359|GO:0007015|GO:0045165|GO:0010468|GO:0001501|GO:0030154|GO:1904177|GO:0051017|GO:0051492|GO:0035091|GO:0042169|GO:0010467|GO:0001654|GO:0005856|GO:0030036|GO:0032956|GO:0006801|GO:0010628|GO:0006461|GO:0051496|GO:0051493|GO:0071800|GO:0002051|GO:0015629|GO:1901981|GO:0045444|GO:0030038|GO:0072657|GO:0031032|GO:0051495|GO:0061572|GO:0032266|GO:0070273|GO:1902936|GO:0043149|GO:0010314|GO:0080025	developmental process|metabolic process|localization|molecular function regulator|macromolecular complex|cellular process|reproductive process|cell|cell junction|growth|reproduction|intracellular organelle|multicellular organismal reproductive process|positive regulation of growth|regulation of cellular process|developmental growth|regulation of developmental process|regulation of growth|cellular component organization|protein binding|protein complex|anatomical structure morphogenesis|macromolecule localization|cell projection|anatomical structure development|intracellular|cellular metabolic process|organic substance metabolic process|positive regulation of metabolic process|regulation of metabolic process|enzyme regulator activity|positive regulation of cellular component biogenesis|regulation of molecular function|ion binding|cellular localization|lipid binding|tissue development|positive regulation of cellular component organization|multicellular organism development|regulation of developmental growth|regulation of actin filament bundle assembly|oxidation-reduction process|bone development|actin filament-based process|heart development|podosome|cytoplasm|phospholipid binding|animal organ development|positive regulation of adipose tissue development|cellular component assembly|positive regulation of developmental growth|ossification|organelle organization|system development|regulation of actin filament-based process|protein localization|regulation of brood size|cranial skeletal system development|multicellular organism growth|enzyme activator activity|regulation of multicellular organism growth|positive regulation of multicellular organism growth|reactive oxygen species metabolic process|positive regulation of actin filament bundle assembly|protein domain specific binding|supramolecular fiber organization|positive regulation of cell differentiation|regulation of catalytic activity|regulation of cellular component organization|sensory organ development|animal organ morphogenesis|regulation of cell differentiation|organelle assembly|cellular protein localization|positive regulation of catalytic activity|regulation of fat cell differentiation|superoxide-generating NADPH oxidase activator activity|positive regulation of organelle organization|connective tissue development|osteoblast differentiation|adipose tissue development|extracellular matrix disassembly|regulation of organelle organization|positive regulation of fat cell differentiation|skeletal system morphogenesis|extracellular matrix organization|cytoskeleton organization|circulatory system development|actin filament organization|cell fate commitment|regulation of gene expression|skeletal system development|cell differentiation|regulation of adipose tissue development|actin filament bundle assembly|regulation of stress fiber assembly|phosphatidylinositol binding|SH2 domain binding|gene expression|eye development|cytoskeleton|actin cytoskeleton organization|regulation of actin cytoskeleton organization|superoxide metabolic process|positive regulation of gene expression|protein complex assembly|positive regulation of stress fiber assembly|regulation of cytoskeleton organization|podosome assembly|osteoblast fate commitment|actin cytoskeleton|phosphatidylinositol phosphate binding|fat cell differentiation|contractile actin filament bundle assembly|protein localization to membrane|actomyosin structure organization|positive regulation of cytoskeleton organization|actin filament bundle organization|phosphatidylinositol-3-phosphate binding|phosphatidylinositol-4-phosphate binding|phosphatidylinositol bisphosphate binding|stress fiber assembly|phosphatidylinositol-5-phosphate binding|phosphatidylinositol-3,5-bisphosphate binding	-	-	-	-	11:32347820-32428173	2798	2438	1569	429	365	301	12.1357	12.7728	8.28427	2.44047	2.00972	1.8204	11.0643	2.0902	2.4042	1.2e-15	1.16e-12	UP
ENSMUSG00000001119	Col6a1	collagen, type VI, alpha 1 [Source:MGI Symbol;Acc:MGI:88459]	protein_coding	GO:0032502|GO:0050896|GO:0032991|GO:0009987|GO:0005576|GO:0016020|GO:0005623|GO:0043229|GO:0007155|GO:0048646|GO:0005615|GO:0031012|GO:0043227|GO:0016043|GO:0005515|GO:0071944|GO:0043234|GO:0051716|GO:0031090|GO:0009653|GO:0005886|GO:0048856|GO:0005622|GO:0009888|GO:0005578|GO:0007275|GO:0005581|GO:0005737|GO:0019838|GO:0043231|GO:0022607|GO:0001704|GO:0001503|GO:0048598|GO:1903561|GO:0042383|GO:1901698|GO:0010033|GO:0070062|GO:0031982|GO:0005774|GO:0001649|GO:0010243|GO:0071417|GO:0007492|GO:0005773|GO:0048407|GO:0071310|GO:0007369|GO:0030154|GO:0009790|GO:0043200|GO:0001706|GO:0006461|GO:0035987|GO:0000323|GO:0005765|GO:0051259|GO:0071230|GO:0005764|GO:0051291|GO:0070206|GO:0070208	developmental process|response to stimulus|macromolecular complex|cellular process|extracellular region|membrane|cell|intracellular organelle|cell adhesion|anatomical structure formation involved in morphogenesis|extracellular space|extracellular matrix|membrane-bounded organelle|cellular component organization|protein binding|cell periphery|protein complex|cellular response to stimulus|organelle membrane|anatomical structure morphogenesis|plasma membrane|anatomical structure development|intracellular|tissue development|proteinaceous extracellular matrix|multicellular organism development|collagen trimer|cytoplasm|growth factor binding|intracellular membrane-bounded organelle|cellular component assembly|formation of primary germ layer|ossification|embryonic morphogenesis|extracellular vesicle|sarcolemma|response to nitrogen compound|response to organic substance|extracellular exosome|vesicle|vacuolar membrane|osteoblast differentiation|response to organonitrogen compound|cellular response to organonitrogen compound|endoderm development|vacuole|platelet-derived growth factor binding|cellular response to organic substance|gastrulation|cell differentiation|embryo development|response to amino acid|endoderm formation|protein complex assembly|endodermal cell differentiation|lytic vacuole|lysosomal membrane|protein oligomerization|cellular response to amino acid stimulus|lysosome|protein heterooligomerization|protein trimerization|protein heterotrimerization	K06238	collagen, type VI, alpha[-]	mmu04151|mmu05165|mmu04510|mmu04974|mmu04512	PI3K-Akt signaling pathway - Mus musculus (mouse)|Human papillomavirus infection - Mus musculus (mouse)|Focal adhesion - Mus musculus (mouse)|Protein digestion and absorption - Mus musculus (mouse)|ECM-receptor interaction - Mus musculus (mouse)	10:76708792-76726168	6553	6226	3305	644	741	831	62.209	71.393	38.1942	8.01858	8.93009	11	57.2654	9.31624	2.61984	1.68e-15	1.51e-12	UP
ENSMUSG00000076609	Igkc	immunoglobulin kappa constant [Source:MGI Symbol;Acc:MGI:96495]	IG_C_gene	-	-	-	-	-	-	6:70726435-70726966	8742	4998	4947	19126	28143	21960	706.66	488.01	486.804	2027.79	2887.99	2475.21	560.492	2463.66	-2.13604	1.67e-15	1.51e-12	DOWN
ENSMUSG00000028763	Hspg2	perlecan (heparan sulfate proteoglycan 2) [Source:MGI Symbol;Acc:MGI:96257]	protein_coding	GO:0005576|GO:0030054|GO:0005615|GO:0031012|GO:0043227|GO:0005515|GO:0043167|GO:0030055|GO:0008022|GO:1903561|GO:0070062|GO:0031982|GO:0043169|GO:0005912|GO:0005925|GO:0046872|GO:0005509	extracellular region|cell junction|extracellular space|extracellular matrix|membrane-bounded organelle|protein binding|ion binding|cell-substrate junction|protein C-terminus binding|extracellular vesicle|extracellular exosome|vesicle|cation binding|adherens junction|focal adhesion|metal ion binding|calcium ion binding	K06255	heparan sulfate proteoglycan 2 (perlecan)[-]	mmu05205|mmu05161|mmu04512	Proteoglycans in cancer - Mus musculus (mouse)|Hepatitis B - Mus musculus (mouse)|ECM-receptor interaction - Mus musculus (mouse)	4:137468769-137570630	6574	6551	3493	957	682	421	16.9095	20.3536	10.9374	3.22858	2.22695	1.50995	16.0668	2.32183	2.79075	2.83e-15	2.47e-12	UP
ENSMUSG00000027204	Fbn1	fibrillin 1 [Source:MGI Symbol;Acc:MGI:95489]	protein_coding	GO:0032502|GO:0008152|GO:0051179|GO:0002376|GO:0050896|GO:0005198|GO:0099080|GO:0009987|GO:0005576|GO:0023052|GO:0007155|GO:0007154|GO:0050794|GO:0044877|GO:0005615|GO:0023051|GO:0031012|GO:0050793|GO:0097367|GO:0002520|GO:0048523|GO:0043227|GO:0006807|GO:0002683|GO:0005515|GO:0023057|GO:0051716|GO:0009653|GO:0033036|GO:0002682|GO:0048856|GO:0044237|GO:0071704|GO:0007165|GO:0019222|GO:0005201|GO:0065009|GO:0043167|GO:0009058|GO:0032403|GO:0042802|GO:0071559|GO:0005578|GO:0007275|GO:0060348|GO:0007507|GO:0005102|GO:0048513|GO:0045596|GO:0099512|GO:1901360|GO:0048569|GO:1903706|GO:0010469|GO:0005539|GO:0005604|GO:0008201|GO:0051171|GO:0048468|GO:0048534|GO:0048598|GO:0006725|GO:1903561|GO:0031323|GO:0048731|GO:0044249|GO:0008104|GO:1901698|GO:0001527|GO:0010033|GO:0090287|GO:0070062|GO:1903707|GO:0009966|GO:0006139|GO:0001822|GO:0045185|GO:0090288|GO:0031982|GO:0048568|GO:0033627|GO:0007166|GO:0046483|GO:0043169|GO:1903011|GO:0009968|GO:0007423|GO:0009725|GO:0009887|GO:0009791|GO:0050839|GO:0010646|GO:0045595|GO:0030510|GO:0043434|GO:0061515|GO:0045638|GO:0032870|GO:0071773|GO:0010243|GO:2001205|GO:0071417|GO:0048562|GO:1901652|GO:0016070|GO:0060284|GO:1900116|GO:0072359|GO:0071310|GO:0001655|GO:0072001|GO:0070848|GO:0030097|GO:0034645|GO:0030514|GO:0001656|GO:1903845|GO:0010468|GO:0001501|GO:0051252|GO:0005179|GO:0030154|GO:0009790|GO:0048563|GO:1903010|GO:0010721|GO:0071560|GO:0045637|GO:0010467|GO:0090101|GO:0001654|GO:0007167|GO:0005178|GO:0046872|GO:0036035|GO:0035581|GO:2001141|GO:0002521|GO:0006355|GO:0030099|GO:0071375|GO:0043010|GO:0048048|GO:0005509|GO:0007178|GO:0035582|GO:0030512|GO:0035583|GO:0071363|GO:0006351|GO:0032774|GO:1901653|GO:0048592|GO:0002761|GO:2001204|GO:0002762|GO:0048050|GO:0017015|GO:0030509|GO:0007179|GO:1990314|GO:0045671|GO:0006366|GO:0002573|GO:0045670|GO:1903506|GO:0006357|GO:0030316	developmental process|metabolic process|localization|immune system process|response to stimulus|structural molecule activity|supramolecular complex|cellular process|extracellular region|signaling|cell adhesion|cell communication|regulation of cellular process|macromolecular complex binding|extracellular space|regulation of signaling|extracellular matrix|regulation of developmental process|carbohydrate derivative binding|immune system development|negative regulation of cellular process|membrane-bounded organelle|nitrogen compound metabolic process|negative regulation of immune system process|protein binding|negative regulation of signaling|cellular response to stimulus|anatomical structure morphogenesis|macromolecule localization|regulation of immune system process|anatomical structure development|cellular metabolic process|organic substance metabolic process|signal transduction|regulation of metabolic process|extracellular matrix structural constituent|regulation of molecular function|ion binding|biosynthetic process|protein complex binding|identical protein binding|response to transforming growth factor beta|proteinaceous extracellular matrix|multicellular organism development|bone development|heart development|receptor binding|animal organ development|negative regulation of cell differentiation|supramolecular fiber|organic cyclic compound metabolic process|post-embryonic animal organ development|regulation of hemopoiesis|regulation of receptor activity|glycosaminoglycan binding|basement membrane|heparin binding|regulation of nitrogen compound metabolic process|cell development|hematopoietic or lymphoid organ development|embryonic morphogenesis|cellular aromatic compound metabolic process|extracellular vesicle|regulation of cellular metabolic process|system development|cellular biosynthetic process|protein localization|response to nitrogen compound|microfibril|response to organic substance|regulation of cellular response to growth factor stimulus|extracellular exosome|negative regulation of hemopoiesis|regulation of signal transduction|nucleobase-containing compound metabolic process|kidney development|maintenance of protein location|negative regulation of cellular response to growth factor stimulus|vesicle|embryonic organ development|cell adhesion mediated by integrin|cell surface receptor signaling pathway|heterocycle metabolic process|cation binding|negative regulation of bone development|negative regulation of signal transduction|sensory organ development|response to hormone|animal organ morphogenesis|post-embryonic development|cell adhesion molecule binding|regulation of cell communication|regulation of cell differentiation|regulation of BMP signaling pathway|response to peptide hormone|myeloid cell development|negative regulation of myeloid cell differentiation|cellular response to hormone stimulus|cellular response to BMP stimulus|response to organonitrogen compound|negative regulation of osteoclast development|cellular response to organonitrogen compound|embryonic organ morphogenesis|response to peptide|RNA metabolic process|regulation of cell development|extracellular negative regulation of signal transduction|circulatory system development|cellular response to organic substance|urogenital system development|renal system development|response to growth factor|hemopoiesis|cellular macromolecule biosynthetic process|negative regulation of BMP signaling pathway|metanephros development|negative regulation of cellular response to transforming growth factor beta stimulus|regulation of gene expression|skeletal system development|regulation of RNA metabolic process|hormone activity|cell differentiation|embryo development|post-embryonic animal organ morphogenesis|regulation of bone development|negative regulation of cell development|cellular response to transforming growth factor beta stimulus|regulation of myeloid cell differentiation|gene expression|negative regulation of transmembrane receptor protein serine/threonine kinase signaling pathway|eye development|enzyme linked receptor protein signaling pathway|integrin binding|metal ion binding|osteoclast development|sequestering of extracellular ligand from receptor|regulation of RNA biosynthetic process|leukocyte differentiation|regulation of transcription, DNA-templated|myeloid cell differentiation|cellular response to peptide hormone stimulus|camera-type eye development|embryonic eye morphogenesis|calcium ion binding|transmembrane receptor protein serine/threonine kinase signaling pathway|sequestering of BMP in extracellular matrix|negative regulation of transforming growth factor beta receptor signaling pathway|sequestering of TGFbeta in extracellular matrix|cellular response to growth factor stimulus|transcription, DNA-templated|RNA biosynthetic process|cellular response to peptide|eye morphogenesis|regulation of myeloid leukocyte differentiation|regulation of osteoclast development|negative regulation of myeloid leukocyte differentiation|post-embryonic eye morphogenesis|regulation of transforming growth factor beta receptor signaling pathway|BMP signaling pathway|transforming growth factor beta receptor signaling pathway|cellular response to insulin-like growth factor stimulus|negative regulation of osteoclast differentiation|transcription from RNA polymerase II promoter|myeloid leukocyte differentiation|regulation of osteoclast differentiation|regulation of nucleic acid-templated transcription|regulation of transcription from RNA polymerase II promoter|osteoclast differentiation	-	-	-	-	2:125300594-125507993	2355	2103	1439	379	363	280	6.89274	7.43487	5.12713	1.45492	1.34875	1.14272	6.48491	1.31546	2.30152	3.11e-15	2.64e-12	UP
ENSMUSG00000105211	Gm47302	predicted gene, 47302 [Source:MGI Symbol;Acc:MGI:6096169]	miRNA	-	-	-	-	-	-	1:45311673-45311813	510	550	323	35	28	4	155.547	202.623	119.924	14.0011	10.841	1.70117	159.365	8.84776	4.17088	4.85e-15	3.99e-12	UP
ENSMUSG00000076612	Ighg2c	immunoglobulin heavy constant gamma 2C [Source:MGI Symbol;Acc:MGI:2686979]	IG_C_gene	GO:0008152|GO:0051179|GO:0002376|GO:0050896|GO:0032991|GO:0009987|GO:0005576|GO:0016020|GO:0005623|GO:0023052|GO:0009605|GO:0009986|GO:0007154|GO:0050794|GO:0005615|GO:0002253|GO:0006950|GO:0051707|GO:0006807|GO:0016043|GO:0005515|GO:0006955|GO:0071944|GO:0043234|GO:0051716|GO:0002684|GO:0072562|GO:0005886|GO:0002682|GO:0003823|GO:0071704|GO:0007165|GO:0009607|GO:0031224|GO:0042571|GO:0006810|GO:0046649|GO:0002250|GO:0009617|GO:0005102|GO:0008037|GO:0002764|GO:0045087|GO:0002696|GO:0050776|GO:0019730|GO:0002443|GO:0009897|GO:0006959|GO:0050778|GO:0006952|GO:0006956|GO:0098542|GO:0001775|GO:0043207|GO:0050867|GO:0002757|GO:0007166|GO:0016021|GO:0061024|GO:0019538|GO:0050865|GO:0002455|GO:0051249|GO:0051251|GO:0042113|GO:0019731|GO:0006958|GO:0034987|GO:0042742|GO:0002460|GO:0006909|GO:0006910|GO:0002768|GO:0010324|GO:0002429|GO:0016192|GO:0006911|GO:0006897|GO:0019724|GO:0050871|GO:0050864|GO:0050851|GO:0016064|GO:0050853	metabolic process|localization|immune system process|response to stimulus|macromolecular complex|cellular process|extracellular region|membrane|cell|signaling|response to external stimulus|cell surface|cell communication|regulation of cellular process|extracellular space|activation of immune response|response to stress|response to other organism|nitrogen compound metabolic process|cellular component organization|protein binding|immune response|cell periphery|protein complex|cellular response to stimulus|positive regulation of immune system process|blood microparticle|plasma membrane|regulation of immune system process|antigen binding|organic substance metabolic process|signal transduction|response to biotic stimulus|intrinsic component of membrane|immunoglobulin complex, circulating|transport|lymphocyte activation|adaptive immune response|response to bacterium|receptor binding|cell recognition|immune response-regulating signaling pathway|innate immune response|positive regulation of leukocyte activation|regulation of immune response|antimicrobial humoral response|leukocyte mediated immunity|external side of plasma membrane|humoral immune response|positive regulation of immune response|defense response|complement activation|defense response to other organism|cell activation|response to external biotic stimulus|positive regulation of cell activation|immune response-activating signal transduction|cell surface receptor signaling pathway|integral component of membrane|membrane organization|protein metabolic process|regulation of cell activation|humoral immune response mediated by circulating immunoglobulin|regulation of lymphocyte activation|positive regulation of lymphocyte activation|B cell activation|antibacterial humoral response|complement activation, classical pathway|immunoglobulin receptor binding|defense response to bacterium|adaptive immune response based on somatic recombination of immune receptors built from immunoglobulin superfamily domains|phagocytosis|phagocytosis, recognition|immune response-regulating cell surface receptor signaling pathway|membrane invagination|immune response-activating cell surface receptor signaling pathway|vesicle-mediated transport|phagocytosis, engulfment|endocytosis|B cell mediated immunity|positive regulation of B cell activation|regulation of B cell activation|antigen receptor-mediated signaling pathway|immunoglobulin mediated immune response|B cell receptor signaling pathway	-	-	-	-	12:113285325-113288932	700	230	333	1823	2060	2302	18.3443	7.28055	10.6233	62.6596	68.5322	84.1178	12.0827	71.7699	-2.57043	6.45e-15	5.16e-12	DOWN
ENSMUSG00000052353	Cemip	cell migration inducing protein, hyaluronan binding [Source:MGI Symbol;Acc:MGI:2443629]	protein_coding	GO:0008152|GO:0040011|GO:0051179|GO:0003824|GO:0009987|GO:0005576|GO:0016020|GO:0005623|GO:0043229|GO:0016787|GO:0050794|GO:0012505|GO:1904951|GO:0040017|GO:0097367|GO:0048523|GO:0043227|GO:0006807|GO:0036094|GO:0005515|GO:0009056|GO:0071944|GO:0048870|GO:0031090|GO:0033036|GO:0033218|GO:0005886|GO:0005622|GO:0032844|GO:0044237|GO:1903829|GO:0071704|GO:0009893|GO:0051050|GO:0019222|GO:0040012|GO:0005905|GO:0065009|GO:0043167|GO:0051641|GO:0006793|GO:0016798|GO:0051270|GO:0006810|GO:0097708|GO:0051282|GO:1905477|GO:0032880|GO:0005737|GO:2000147|GO:0042592|GO:0046907|GO:0043231|GO:0012506|GO:0090316|GO:0010524|GO:0005539|GO:0006082|GO:0051171|GO:0045184|GO:0060341|GO:0032388|GO:0051208|GO:0031323|GO:0010522|GO:0008104|GO:0051272|GO:0006928|GO:0043177|GO:0051222|GO:0030276|GO:0042277|GO:0019725|GO:0016477|GO:0051649|GO:0031982|GO:2000021|GO:0050790|GO:0031325|GO:0050877|GO:0030662|GO:0043270|GO:2000145|GO:1901135|GO:0019538|GO:0005783|GO:0005540|GO:0034613|GO:0055085|GO:0043085|GO:0005634|GO:0032270|GO:0051281|GO:1903827|GO:0030335|GO:0055082|GO:0004553|GO:0070201|GO:0031406|GO:0030665|GO:0051246|GO:0030659|GO:0032386|GO:0032050|GO:0071702|GO:1901565|GO:0051279|GO:0015031|GO:0044267|GO:0036211|GO:0051928|GO:0007600|GO:0032268|GO:0051174|GO:0051209|GO:0006796|GO:0043269|GO:0031410|GO:0048878|GO:0030334|GO:0006886|GO:0060402|GO:0090150|GO:0005048|GO:0006811|GO:0090314|GO:0034767|GO:0051247|GO:0030135|GO:0046395|GO:0043549|GO:0006605|GO:0016310|GO:0006612|GO:0015929|GO:1904427|GO:0034765|GO:0030203|GO:0050954|GO:0015833|GO:0097553|GO:0034220|GO:0006464|GO:0006812|GO:0046923|GO:0030139|GO:0033157|GO:0019752|GO:0072657|GO:0050801|GO:0006873|GO:0051223|GO:1904064|GO:0031401|GO:0042886|GO:0042327|GO:1903533|GO:0030214|GO:0033674|GO:0001934|GO:0030003|GO:0030001|GO:0001932|GO:0030212|GO:0042325|GO:0051924|GO:0030136|GO:0018193|GO:0007605|GO:0098655|GO:0045859|GO:0006027|GO:0006468|GO:0045334|GO:0004415|GO:0018107|GO:0071900|GO:0055065|GO:0070838|GO:0010800|GO:0006875|GO:1903169|GO:0045860|GO:0070588|GO:0055074|GO:0006874|GO:0006816|GO:0071902|GO:0051480|GO:0060401|GO:1900020|GO:0007204	metabolic process|locomotion|localization|catalytic activity|cellular process|extracellular region|membrane|cell|intracellular organelle|hydrolase activity|regulation of cellular process|endomembrane system|positive regulation of establishment of protein localization|positive regulation of locomotion|carbohydrate derivative binding|negative regulation of cellular process|membrane-bounded organelle|nitrogen compound metabolic process|small molecule binding|protein binding|catabolic process|cell periphery|cell motility|organelle membrane|macromolecule localization|amide binding|plasma membrane|intracellular|regulation of homeostatic process|cellular metabolic process|positive regulation of cellular protein localization|organic substance metabolic process|positive regulation of metabolic process|positive regulation of transport|regulation of metabolic process|regulation of locomotion|clathrin-coated pit|regulation of molecular function|ion binding|cellular localization|phosphorus metabolic process|hydrolase activity, acting on glycosyl bonds|regulation of cellular component movement|transport|intracellular vesicle|regulation of sequestering of calcium ion|positive regulation of protein localization to membrane|regulation of protein localization|cytoplasm|positive regulation of cell motility|homeostatic process|intracellular transport|intracellular membrane-bounded organelle|vesicle membrane|positive regulation of intracellular protein transport|positive regulation of calcium ion transport into cytosol|glycosaminoglycan binding|organic acid metabolic process|regulation of nitrogen compound metabolic process|establishment of protein localization|regulation of cellular localization|positive regulation of intracellular transport|sequestering of calcium ion|regulation of cellular metabolic process|regulation of calcium ion transport into cytosol|protein localization|positive regulation of cellular component movement|movement of cell or subcellular component|organic acid binding|positive regulation of protein transport|clathrin binding|peptide binding|cellular homeostasis|cell migration|establishment of localization in cell|vesicle|regulation of ion homeostasis|regulation of catalytic activity|positive regulation of cellular metabolic process|neurological system process|coated vesicle membrane|positive regulation of ion transport|regulation of cell motility|carbohydrate derivative metabolic process|protein metabolic process|endoplasmic reticulum|hyaluronic acid binding|cellular protein localization|transmembrane transport|positive regulation of catalytic activity|nucleus|positive regulation of cellular protein metabolic process|positive regulation of release of sequestered calcium ion into cytosol|regulation of cellular protein localization|positive regulation of cell migration|cellular chemical homeostasis|hydrolase activity, hydrolyzing O-glycosyl compounds|regulation of establishment of protein localization|carboxylic acid binding|clathrin-coated vesicle membrane|regulation of protein metabolic process|cytoplasmic vesicle membrane|regulation of intracellular transport|clathrin heavy chain binding|organic substance transport|organonitrogen compound catabolic process|regulation of release of sequestered calcium ion into cytosol|protein transport|cellular protein metabolic process|protein modification process|positive regulation of calcium ion transport|sensory perception|regulation of cellular protein metabolic process|regulation of phosphorus metabolic process|release of sequestered calcium ion into cytosol|phosphate-containing compound metabolic process|regulation of ion transport|cytoplasmic vesicle|chemical homeostasis|regulation of cell migration|intracellular protein transport|calcium ion transport into cytosol|establishment of protein localization to membrane|signal sequence binding|ion transport|positive regulation of protein targeting to membrane|positive regulation of ion transmembrane transport|positive regulation of protein metabolic process|coated vesicle|carboxylic acid catabolic process|regulation of kinase activity|protein targeting|phosphorylation|protein targeting to membrane|hexosaminidase activity|positive regulation of calcium ion transmembrane transport|regulation of ion transmembrane transport|glycosaminoglycan metabolic process|sensory perception of mechanical stimulus|peptide transport|calcium ion transmembrane import into cytosol|ion transmembrane transport|cellular protein modification process|cation transport|ER retention sequence binding|endocytic vesicle|regulation of intracellular protein transport|carboxylic acid metabolic process|protein localization to membrane|ion homeostasis|cellular ion homeostasis|regulation of protein transport|positive regulation of cation transmembrane transport|positive regulation of protein modification process|amide transport|positive regulation of phosphorylation|regulation of protein targeting|hyaluronan catabolic process|positive regulation of kinase activity|positive regulation of protein phosphorylation|cellular cation homeostasis|metal ion transport|regulation of protein phosphorylation|hyaluronan metabolic process|regulation of phosphorylation|regulation of calcium ion transport|clathrin-coated vesicle|peptidyl-amino acid modification|sensory perception of sound|cation transmembrane transport|regulation of protein kinase activity|glycosaminoglycan catabolic process|protein phosphorylation|clathrin-coated endocytic vesicle|hyalurononglucosaminidase activity|peptidyl-threonine phosphorylation|regulation of protein serine/threonine kinase activity|metal ion homeostasis|divalent metal ion transport|positive regulation of peptidyl-threonine phosphorylation|cellular metal ion homeostasis|regulation of calcium ion transmembrane transport|positive regulation of protein kinase activity|calcium ion transmembrane transport|calcium ion homeostasis|cellular calcium ion homeostasis|calcium ion transport|positive regulation of protein serine/threonine kinase activity|regulation of cytosolic calcium ion concentration|cytosolic calcium ion transport|positive regulation of protein kinase C activity|positive regulation of cytosolic calcium ion concentration	-	-	-	-	7:83932857-84086502	896	731	443	75	104	84	2.71638	2.6769	1.63493	0.298223	0.40026	0.355094	2.34274	0.351192	2.73786	7.2e-15	5.55e-12	UP
ENSMUSG00000070047	Fat1	FAT atypical cadherin 1 [Source:MGI Symbol;Acc:MGI:109168]	protein_coding	GO:0009987|GO:0005576|GO:0016020|GO:0005623|GO:0030054|GO:0043229|GO:0007155|GO:0005615|GO:0043227|GO:0016043|GO:0005515|GO:0071944|GO:0031252|GO:0042995|GO:0005886|GO:0005622|GO:0031224|GO:0005911|GO:0043167|GO:0030055|GO:0098609|GO:0030029|GO:0005737|GO:0043231|GO:0030027|GO:0006996|GO:1903561|GO:0007163|GO:0070062|GO:0097435|GO:0031982|GO:0016021|GO:0043169|GO:0005912|GO:0005634|GO:0098742|GO:0007010|GO:0007015|GO:0048471|GO:0005925|GO:0030036|GO:0046872|GO:0005509|GO:0030175|GO:0007156	cellular process|extracellular region|membrane|cell|cell junction|intracellular organelle|cell adhesion|extracellular space|membrane-bounded organelle|cellular component organization|protein binding|cell periphery|cell leading edge|cell projection|plasma membrane|intracellular|intrinsic component of membrane|cell-cell junction|ion binding|cell-substrate junction|cell-cell adhesion|actin filament-based process|cytoplasm|intracellular membrane-bounded organelle|lamellipodium|organelle organization|extracellular vesicle|establishment or maintenance of cell polarity|extracellular exosome|supramolecular fiber organization|vesicle|integral component of membrane|cation binding|adherens junction|nucleus|cell-cell adhesion via plasma-membrane adhesion molecules|cytoskeleton organization|actin filament organization|perinuclear region of cytoplasm|focal adhesion|actin cytoskeleton organization|metal ion binding|calcium ion binding|filopodium|homophilic cell adhesion via plasma membrane adhesion molecules	-	-	-	-	8:44935447-45052257	3897	3497	2524	483	448	635	6.75403	7.32084	5.32517	1.09794	0.985679	1.53457	6.46668	1.20606	2.42272	7.51e-15	5.55e-12	UP
ENSMUSG00000094345	Igkv14-126	immunoglobulin kappa variable 14-126 [Source:MGI Symbol;Acc:MGI:3643131]	IG_V_gene	GO:0002376|GO:0050896|GO:0005576|GO:0005615|GO:0006955|GO:0002377	immune system process|response to stimulus|extracellular region|extracellular space|immune response|immunoglobulin production	-	-	-	-	6:67896172-67896642	31	15	36	272	208	144	3.72379	2.17653	5.26437	42.8544	31.7188	24.1196	3.72156	32.8976	-3.144	7.45e-15	5.55e-12	DOWN
ENSMUSG00000053617	Sh3pxd2a	SH3 and PX domains 2A [Source:MGI Symbol;Acc:MGI:1298393]	protein_coding	GO:0032502|GO:0008152|GO:0098772|GO:0002376|GO:0032991|GO:0009987|GO:0005623|GO:0030054|GO:0043229|GO:0048646|GO:0002520|GO:0016043|GO:0005515|GO:0043234|GO:0009653|GO:0042995|GO:0048856|GO:0005622|GO:0044237|GO:0030234|GO:0065009|GO:0043167|GO:0008289|GO:0007275|GO:0055114|GO:0002102|GO:0005737|GO:0005543|GO:0048513|GO:0022607|GO:0048534|GO:0006996|GO:0048731|GO:0008047|GO:0006949|GO:0072593|GO:0050790|GO:0070925|GO:0043085|GO:0016176|GO:0000768|GO:0030097|GO:0030154|GO:0035091|GO:0005856|GO:0006801|GO:0006461|GO:0072675|GO:0002521|GO:0071800|GO:0030099|GO:0015629|GO:0002573|GO:0030316|GO:0072674	developmental process|metabolic process|molecular function regulator|immune system process|macromolecular complex|cellular process|cell|cell junction|intracellular organelle|anatomical structure formation involved in morphogenesis|immune system development|cellular component organization|protein binding|protein complex|anatomical structure morphogenesis|cell projection|anatomical structure development|intracellular|cellular metabolic process|enzyme regulator activity|regulation of molecular function|ion binding|lipid binding|multicellular organism development|oxidation-reduction process|podosome|cytoplasm|phospholipid binding|animal organ development|cellular component assembly|hematopoietic or lymphoid organ development|organelle organization|system development|enzyme activator activity|syncytium formation|reactive oxygen species metabolic process|regulation of catalytic activity|organelle assembly|positive regulation of catalytic activity|superoxide-generating NADPH oxidase activator activity|syncytium formation by plasma membrane fusion|hemopoiesis|cell differentiation|phosphatidylinositol binding|cytoskeleton|superoxide metabolic process|protein complex assembly|osteoclast fusion|leukocyte differentiation|podosome assembly|myeloid cell differentiation|actin cytoskeleton|myeloid leukocyte differentiation|osteoclast differentiation|multinuclear osteoclast differentiation	-	-	-	-	19:47260174-47464411	3885	3691	2801	773	624	449	15.9663	18.3228	14.0133	4.16669	3.25554	2.573	16.1008	3.33174	2.27278	8.67e-15	6.24e-12	UP
ENSMUSG00000029661	Col1a2	collagen, type I, alpha 2 [Source:MGI Symbol;Acc:MGI:88468]	protein_coding	GO:0032502|GO:0050896|GO:0005198|GO:0099080|GO:0032991|GO:0009987|GO:0005576|GO:0005623|GO:0023052|GO:0043229|GO:0007154|GO:0050794|GO:0012505|GO:0005615|GO:0031012|GO:0043227|GO:0016043|GO:0005515|GO:0060090|GO:0043234|GO:0051716|GO:0009653|GO:0048856|GO:0005622|GO:0007165|GO:0005201|GO:0043167|GO:0042802|GO:0071559|GO:0046332|GO:0005578|GO:0007275|GO:0005581|GO:0005737|GO:0048513|GO:0099512|GO:0019838|GO:0043231|GO:0003013|GO:0022607|GO:1903561|GO:0048731|GO:0001568|GO:0019899|GO:0005583|GO:1901698|GO:0010033|GO:0070062|GO:0008217|GO:0097435|GO:0031982|GO:0007166|GO:0043169|GO:0035556|GO:0009887|GO:0030674|GO:0005783|GO:0007264|GO:0043589|GO:0010243|GO:0071417|GO:0008015|GO:0072358|GO:0030198|GO:0002020|GO:0048407|GO:0072359|GO:0071310|GO:0070848|GO:0030199|GO:0001501|GO:0043588|GO:0005584|GO:0043200|GO:0071560|GO:0007167|GO:0001944|GO:0046872|GO:0006461|GO:0007178|GO:0071363|GO:0007265|GO:0051259|GO:0007179|GO:0071230|GO:0007266|GO:0051291|GO:0070206|GO:0070208	developmental process|response to stimulus|structural molecule activity|supramolecular complex|macromolecular complex|cellular process|extracellular region|cell|signaling|intracellular organelle|cell communication|regulation of cellular process|endomembrane system|extracellular space|extracellular matrix|membrane-bounded organelle|cellular component organization|protein binding|binding, bridging|protein complex|cellular response to stimulus|anatomical structure morphogenesis|anatomical structure development|intracellular|signal transduction|extracellular matrix structural constituent|ion binding|identical protein binding|response to transforming growth factor beta|SMAD binding|proteinaceous extracellular matrix|multicellular organism development|collagen trimer|cytoplasm|animal organ development|supramolecular fiber|growth factor binding|intracellular membrane-bounded organelle|circulatory system process|cellular component assembly|extracellular vesicle|system development|blood vessel development|enzyme binding|fibrillar collagen trimer|response to nitrogen compound|response to organic substance|extracellular exosome|regulation of blood pressure|supramolecular fiber organization|vesicle|cell surface receptor signaling pathway|cation binding|intracellular signal transduction|animal organ morphogenesis|protein binding, bridging|endoplasmic reticulum|small GTPase mediated signal transduction|skin morphogenesis|response to organonitrogen compound|cellular response to organonitrogen compound|blood circulation|cardiovascular system development|extracellular matrix organization|protease binding|platelet-derived growth factor binding|circulatory system development|cellular response to organic substance|response to growth factor|collagen fibril organization|skeletal system development|skin development|collagen type I trimer|response to amino acid|cellular response to transforming growth factor beta stimulus|enzyme linked receptor protein signaling pathway|vasculature development|metal ion binding|protein complex assembly|transmembrane receptor protein serine/threonine kinase signaling pathway|cellular response to growth factor stimulus|Ras protein signal transduction|protein oligomerization|transforming growth factor beta receptor signaling pathway|cellular response to amino acid stimulus|Rho protein signal transduction|protein heterooligomerization|protein trimerization|protein heterotrimerization	K06236	collagen, type I, alpha[-]	mmu04151|mmu05165|mmu05205|mmu04510|mmu04926|mmu04611|mmu05146|mmu04933|mmu04974|mmu04512	PI3K-Akt signaling pathway - Mus musculus (mouse)|Human papillomavirus infection - Mus musculus (mouse)|Proteoglycans in cancer - Mus musculus (mouse)|Focal adhesion - Mus musculus (mouse)|Relaxin signaling pathway - Mus musculus (mouse)|Platelet activation - Mus musculus (mouse)|Amoebiasis - Mus musculus (mouse)|AGE-RAGE signaling pathway in diabetic complications - Mus musculus (mouse)|Protein digestion and absorption - Mus musculus (mouse)|ECM-receptor interaction - Mus musculus (mouse)	6:4504814-4541544	409355	340926	165018	27468	35034	43141	1086.06	1092.57	532.965	95.5829	117.997	159.597	903.866	124.392	2.86121	9.02e-15	6.34e-12	UP
ENSMUSG00000030607	Acan	aggrecan [Source:MGI Symbol;Acc:MGI:99602]	protein_coding	GO:0032502|GO:0008152|GO:0098743|GO:0005198|GO:0009987|GO:0005576|GO:0007155|GO:0005615|GO:0031012|GO:0097367|GO:0006807|GO:0016043|GO:0036094|GO:0005515|GO:0009653|GO:0048856|GO:0030246|GO:0044237|GO:0071704|GO:0005201|GO:0001502|GO:0043167|GO:0009058|GO:0009888|GO:0005578|GO:0007275|GO:0007507|GO:0048513|GO:0005539|GO:0005604|GO:0048468|GO:0048731|GO:0044249|GO:0043177|GO:0097435|GO:0043169|GO:1901135|GO:0009887|GO:0019538|GO:0005540|GO:0009100|GO:0061448|GO:0007417|GO:0031406|GO:0051216|GO:0048705|GO:0030198|GO:0072359|GO:0034645|GO:1901137|GO:0030199|GO:0001501|GO:0030154|GO:0002063|GO:0007399|GO:0046872|GO:0009101|GO:0005509|GO:0006029|GO:0002062|GO:0030166	developmental process|metabolic process|cell aggregation|structural molecule activity|cellular process|extracellular region|cell adhesion|extracellular space|extracellular matrix|carbohydrate derivative binding|nitrogen compound metabolic process|cellular component organization|small molecule binding|protein binding|anatomical structure morphogenesis|anatomical structure development|carbohydrate binding|cellular metabolic process|organic substance metabolic process|extracellular matrix structural constituent|cartilage condensation|ion binding|biosynthetic process|tissue development|proteinaceous extracellular matrix|multicellular organism development|heart development|animal organ development|glycosaminoglycan binding|basement membrane|cell development|system development|cellular biosynthetic process|organic acid binding|supramolecular fiber organization|cation binding|carbohydrate derivative metabolic process|animal organ morphogenesis|protein metabolic process|hyaluronic acid binding|glycoprotein metabolic process|connective tissue development|central nervous system development|carboxylic acid binding|cartilage development|skeletal system morphogenesis|extracellular matrix organization|circulatory system development|cellular macromolecule biosynthetic process|carbohydrate derivative biosynthetic process|collagen fibril organization|skeletal system development|cell differentiation|chondrocyte development|nervous system development|metal ion binding|glycoprotein biosynthetic process|calcium ion binding|proteoglycan metabolic process|chondrocyte differentiation|proteoglycan biosynthetic process	-	-	-	-	7:79053483-79115099	5960	6104	2337	528	696	376	27.3218	33.7995	13.0417	3.17464	4.05038	2.40342	24.721	3.20948	2.94532	1.35e-14	9.25e-12	UP
ENSMUSG00000021613	Hapln1	hyaluronan and proteoglycan link protein 1 [Source:MGI Symbol;Acc:MGI:1337006]	protein_coding	GO:0032502|GO:0005198|GO:0005576|GO:0007155|GO:0031012|GO:0097367|GO:0036094|GO:0048856|GO:0005201|GO:0043167|GO:0005578|GO:0007275|GO:0005539|GO:0048731|GO:0043177|GO:0005540|GO:0007417|GO:0031406|GO:0001501|GO:0007399	developmental process|structural molecule activity|extracellular region|cell adhesion|extracellular matrix|carbohydrate derivative binding|small molecule binding|anatomical structure development|extracellular matrix structural constituent|ion binding|proteinaceous extracellular matrix|multicellular organism development|glycosaminoglycan binding|system development|organic acid binding|hyaluronic acid binding|central nervous system development|carboxylic acid binding|skeletal system development|nervous system development	-	-	-	-	13:89539796-89611652	3635	4153	1594	406	426	231	25.2987	34.9131	13.505	3.7061	3.76381	2.24174	24.5722	3.23721	2.92421	1.66e-14	1.11e-11	UP
ENSMUSG00000031558	Slit2	slit guidance ligand 2 [Source:MGI Symbol;Acc:MGI:1315205]	protein_coding	GO:0032502|GO:0008152|GO:0040011|GO:0051179|GO:0098772|GO:0002376|GO:0050896|GO:0009987|GO:0022414|GO:0005576|GO:0048511|GO:0016020|GO:0005623|GO:0040007|GO:0045499|GO:0000003|GO:0023052|GO:0009605|GO:0007155|GO:0048646|GO:0007154|GO:0048609|GO:0050794|GO:0005615|GO:0023051|GO:0050900|GO:0048589|GO:0040017|GO:0050793|GO:0034260|GO:0097367|GO:0048523|GO:0045926|GO:0043227|GO:0040008|GO:0006807|GO:0016043|GO:0002683|GO:0005515|GO:0071944|GO:0023057|GO:0048870|GO:0051716|GO:0009653|GO:0040013|GO:0050840|GO:0005886|GO:0002682|GO:0048856|GO:0005622|GO:0016049|GO:0044237|GO:0009892|GO:0042698|GO:0071704|GO:0007165|GO:0019222|GO:0040012|GO:0030234|GO:0008283|GO:0065009|GO:0003006|GO:0043167|GO:0022602|GO:0009888|GO:0030030|GO:0048732|GO:0031324|GO:0060560|GO:0010633|GO:1902742|GO:0006793|GO:0050922|GO:0008219|GO:0042802|GO:0007275|GO:0051270|GO:0021772|GO:0060491|GO:0048638|GO:0098609|GO:0030029|GO:0030308|GO:0001558|GO:0005102|GO:0010941|GO:0060761|GO:0001554|GO:0005737|GO:0006935|GO:0045137|GO:0048513|GO:0002686|GO:0045596|GO:0042127|GO:0043254|GO:0046983|GO:0004857|GO:0003013|GO:0022607|GO:0060322|GO:0048608|GO:0005539|GO:0008201|GO:0051171|GO:0048468|GO:0032535|GO:0001763|GO:0030900|GO:0008406|GO:0007548|GO:2000146|GO:0006996|GO:1903561|GO:0031323|GO:0048731|GO:0061364|GO:0048729|GO:0032970|GO:0008285|GO:0010632|GO:0048588|GO:0048514|GO:0006928|GO:0001568|GO:1901698|GO:0021537|GO:0021543|GO:0035239|GO:0010033|GO:0090287|GO:0035295|GO:0016477|GO:0070062|GO:0051271|GO:0050921|GO:0097435|GO:0009966|GO:0050920|GO:0001822|GO:0071674|GO:0090288|GO:0031982|GO:0007166|GO:0002685|GO:0021988|GO:0044092|GO:0007420|GO:0050790|GO:0043169|GO:0010942|GO:0043114|GO:0001525|GO:0035556|GO:0009968|GO:2000145|GO:0021987|GO:0051128|GO:0009725|GO:0009887|GO:0030595|GO:0019538|GO:0043236|GO:0010646|GO:0045595|GO:0010629|GO:0021795|GO:0048545|GO:0007264|GO:0032870|GO:0019221|GO:0000904|GO:0042803|GO:0012501|GO:0050919|GO:0072073|GO:0097485|GO:0007417|GO:0022028|GO:1990138|GO:0010243|GO:0051246|GO:0006929|GO:0022604|GO:0030517|GO:0072164|GO:0030695|GO:0071417|GO:0010596|GO:1902904|GO:0033043|GO:0008015|GO:0072358|GO:0005095|GO:0008585|GO:0007010|GO:0002688|GO:0043086|GO:0035385|GO:1902667|GO:0060284|GO:1902531|GO:0030832|GO:0014070|GO:0060562|GO:0048495|GO:0060326|GO:0044267|GO:0072359|GO:0007015|GO:0010594|GO:0001959|GO:0071310|GO:0001655|GO:0072001|GO:0008361|GO:0036211|GO:0071621|GO:0070848|GO:0030516|GO:0031333|GO:0043068|GO:0002009|GO:0032268|GO:0043067|GO:0051174|GO:0030031|GO:0021885|GO:0031344|GO:0001656|GO:1902622|GO:0006796|GO:0090132|GO:0010468|GO:0060763|GO:0021872|GO:0051248|GO:0050923|GO:0022029|GO:0030154|GO:0002040|GO:0001960|GO:0034097|GO:0071676|GO:1902532|GO:0001667|GO:0043237|GO:0033993|GO:0009790|GO:0030334|GO:0043116|GO:0048666|GO:0061458|GO:0060429|GO:0010721|GO:0051960|GO:0048858|GO:0031345|GO:0043394|GO:0002689|GO:0001823|GO:0021889|GO:0061138|GO:0048754|GO:0010467|GO:0032269|GO:0046545|GO:0071672|GO:0022612|GO:0030879|GO:0030036|GO:0032956|GO:0000902|GO:0007399|GO:0001944|GO:0046872|GO:0050768|GO:0006461|GO:0030336|GO:0032990|GO:0022008|GO:0051493|GO:0071345|GO:0048675|GO:0010977|GO:0010769|GO:0014910|GO:1990266|GO:0002042|GO:0070098|GO:0042981|GO:0090024|GO:0008154|GO:0014912|GO:0014909|GO:0071504|GO:0043623|GO:0051346|GO:0070100|GO:0021836|GO:0051058|GO:0009792|GO:0021953|GO:0031175|GO:0051494|GO:0071670|GO:0032272|GO:0008064|GO:0016310|GO:0005509|GO:0090022|GO:0050771|GO:0061180|GO:0021891|GO:0030837|GO:0051414|GO:0051056|GO:0010591|GO:0071622|GO:0071363|GO:0050767|GO:0021879|GO:0030833|GO:0060603|GO:0006464|GO:0050929|GO:0043065|GO:0021954|GO:0006915|GO:0097581|GO:0007411|GO:0021800|GO:0045665|GO:0072163|GO:0090260|GO:0090259|GO:0031960|GO:0030182|GO:0010631|GO:0060443|GO:0001657|GO:0030593|GO:0048667|GO:0043087|GO:0051384|GO:0010975|GO:0030032|GO:0043009|GO:0048846|GO:0030041|GO:0001933|GO:0033563|GO:0043542|GO:0051258|GO:0021972|GO:0007409|GO:0045664|GO:0021966|GO:0048812|GO:0031290|GO:0001932|GO:0042325|GO:0042326|GO:0048699|GO:0021884|GO:0061564|GO:0008045|GO:0050770|GO:0006468|GO:0010593|GO:0021955|GO:0021952|GO:0043534|GO:0001701|GO:0021957	developmental process|metabolic process|locomotion|localization|molecular function regulator|immune system process|response to stimulus|cellular process|reproductive process|extracellular region|rhythmic process|membrane|cell|growth|chemorepellent activity|reproduction|signaling|response to external stimulus|cell adhesion|anatomical structure formation involved in morphogenesis|cell communication|multicellular organismal reproductive process|regulation of cellular process|extracellular space|regulation of signaling|leukocyte migration|developmental growth|positive regulation of locomotion|regulation of developmental process|negative regulation of GTPase activity|carbohydrate derivative binding|negative regulation of cellular process|negative regulation of growth|membrane-bounded organelle|regulation of growth|nitrogen compound metabolic process|cellular component organization|negative regulation of immune system process|protein binding|cell periphery|negative regulation of signaling|cell motility|cellular response to stimulus|anatomical structure morphogenesis|negative regulation of locomotion|extracellular matrix binding|plasma membrane|regulation of immune system process|anatomical structure development|intracellular|cell growth|cellular metabolic process|negative regulation of metabolic process|ovulation cycle|organic substance metabolic process|signal transduction|regulation of metabolic process|regulation of locomotion|enzyme regulator activity|cell proliferation|regulation of molecular function|developmental process involved in reproduction|ion binding|ovulation cycle process|tissue development|cell projection organization|gland development|negative regulation of cellular metabolic process|developmental growth involved in morphogenesis|negative regulation of epithelial cell migration|apoptotic process involved in development|phosphorus metabolic process|negative regulation of chemotaxis|cell death|identical protein binding|multicellular organism development|regulation of cellular component movement|olfactory bulb development|regulation of cell projection assembly|regulation of developmental growth|cell-cell adhesion|actin filament-based process|negative regulation of cell growth|regulation of cell growth|receptor binding|regulation of cell death|negative regulation of response to cytokine stimulus|luteolysis|cytoplasm|chemotaxis|development of primary sexual characteristics|animal organ development|negative regulation of leukocyte migration|negative regulation of cell differentiation|regulation of cell proliferation|regulation of protein complex assembly|protein dimerization activity|enzyme inhibitor activity|circulatory system process|cellular component assembly|head development|reproductive structure development|glycosaminoglycan binding|heparin binding|regulation of nitrogen compound metabolic process|cell development|regulation of cellular component size|morphogenesis of a branching structure|forebrain development|gonad development|sex differentiation|negative regulation of cell motility|organelle organization|extracellular vesicle|regulation of cellular metabolic process|system development|apoptotic process involved in luteolysis|tissue morphogenesis|regulation of actin filament-based process|negative regulation of cell proliferation|regulation of epithelial cell migration|developmental cell growth|blood vessel morphogenesis|movement of cell or subcellular component|blood vessel development|response to nitrogen compound|telencephalon development|pallium development|tube morphogenesis|response to organic substance|regulation of cellular response to growth factor stimulus|tube development|cell migration|extracellular exosome|negative regulation of cellular component movement|positive regulation of chemotaxis|supramolecular fiber organization|regulation of signal transduction|regulation of chemotaxis|kidney development|mononuclear cell migration|negative regulation of cellular response to growth factor stimulus|vesicle|cell surface receptor signaling pathway|regulation of leukocyte migration|olfactory lobe development|negative regulation of molecular function|brain development|regulation of catalytic activity|cation binding|positive regulation of cell death|regulation of vascular permeability|angiogenesis|intracellular signal transduction|negative regulation of signal transduction|regulation of cell motility|cerebral cortex development|regulation of cellular component organization|response to hormone|animal organ morphogenesis|leukocyte chemotaxis|protein metabolic process|laminin binding|regulation of cell communication|regulation of cell differentiation|negative regulation of gene expression|cerebral cortex cell migration|response to steroid hormone|small GTPase mediated signal transduction|cellular response to hormone stimulus|cytokine-mediated signaling pathway|cell morphogenesis involved in differentiation|protein homodimerization activity|programmed cell death|negative chemotaxis|kidney epithelium development|neuron projection guidance|central nervous system development|tangential migration from the subventricular zone to the olfactory bulb|neuron projection extension|response to organonitrogen compound|regulation of protein metabolic process|substrate-dependent cell migration|regulation of cell morphogenesis|negative regulation of axon extension|mesonephric tubule development|GTPase regulator activity|cellular response to organonitrogen compound|negative regulation of endothelial cell migration|negative regulation of supramolecular fiber organization|regulation of organelle organization|blood circulation|cardiovascular system development|GTPase inhibitor activity|female gonad development|cytoskeleton organization|regulation of leukocyte chemotaxis|negative regulation of catalytic activity|Roundabout signaling pathway|regulation of axon guidance|regulation of cell development|regulation of intracellular signal transduction|regulation of actin filament length|response to organic cyclic compound|epithelial tube morphogenesis|Roundabout binding|cell chemotaxis|cellular protein metabolic process|circulatory system development|actin filament organization|regulation of endothelial cell migration|regulation of cytokine-mediated signaling pathway|cellular response to organic substance|urogenital system development|renal system development|regulation of cell size|protein modification process|granulocyte chemotaxis|response to growth factor|regulation of axon extension|negative regulation of protein complex assembly|positive regulation of programmed cell death|morphogenesis of an epithelium|regulation of cellular protein metabolic process|regulation of programmed cell death|regulation of phosphorus metabolic process|cell projection assembly|forebrain cell migration|regulation of cell projection organization|metanephros development|regulation of neutrophil migration|phosphate-containing compound metabolic process|epithelium migration|regulation of gene expression|mammary duct terminal end bud growth|forebrain generation of neurons|negative regulation of protein metabolic process|regulation of negative chemotaxis|telencephalon cell migration|cell differentiation|sprouting angiogenesis|negative regulation of cytokine-mediated signaling pathway|response to cytokine|negative regulation of mononuclear cell migration|negative regulation of intracellular signal transduction|ameboidal-type cell migration|laminin-1 binding|response to lipid|embryo development|regulation of cell migration|negative regulation of vascular permeability|neuron development|reproductive system development|epithelium development|negative regulation of cell development|regulation of nervous system development|cell projection morphogenesis|negative regulation of cell projection organization|proteoglycan binding|negative regulation of leukocyte chemotaxis|mesonephros development|olfactory bulb interneuron differentiation|morphogenesis of a branching epithelium|branching morphogenesis of an epithelial tube|gene expression|negative regulation of cellular protein metabolic process|development of primary female sexual characteristics|negative regulation of smooth muscle cell chemotaxis|gland morphogenesis|mammary gland development|actin cytoskeleton organization|regulation of actin cytoskeleton organization|cell morphogenesis|nervous system development|vasculature development|metal ion binding|negative regulation of neurogenesis|protein complex assembly|negative regulation of cell migration|cell part morphogenesis|neurogenesis|regulation of cytoskeleton organization|cellular response to cytokine stimulus|axon extension|negative regulation of neuron projection development|regulation of cell morphogenesis involved in differentiation|regulation of smooth muscle cell migration|neutrophil migration|cell migration involved in sprouting angiogenesis|chemokine-mediated signaling pathway|regulation of apoptotic process|negative regulation of neutrophil chemotaxis|actin polymerization or depolymerization|negative regulation of smooth muscle cell migration|smooth muscle cell migration|cellular response to heparin|cellular protein complex assembly|negative regulation of hydrolase activity|negative regulation of chemokine-mediated signaling pathway|chemorepulsion involved in postnatal olfactory bulb interneuron migration|negative regulation of small GTPase mediated signal transduction|embryo development ending in birth or egg hatching|central nervous system neuron differentiation|neuron projection development|negative regulation of cytoskeleton organization|smooth muscle cell chemotaxis|negative regulation of protein polymerization|regulation of actin polymerization or depolymerization|phosphorylation|calcium ion binding|regulation of neutrophil chemotaxis|negative regulation of axonogenesis|mammary gland epithelium development|olfactory bulb interneuron development|negative regulation of actin filament polymerization|response to cortisol|regulation of small GTPase mediated signal transduction|regulation of lamellipodium assembly|regulation of granulocyte chemotaxis|cellular response to growth factor stimulus|regulation of neurogenesis|forebrain neuron differentiation|regulation of actin filament polymerization|mammary gland duct morphogenesis|cellular protein modification process|induction of negative chemotaxis|positive regulation of apoptotic process|central nervous system neuron development|apoptotic process|lamellipodium organization|axon guidance|cerebral cortex tangential migration|negative regulation of neuron differentiation|mesonephric epithelium development|negative regulation of retinal ganglion cell axon guidance|regulation of retinal ganglion cell axon guidance|response to corticosteroid|neuron differentiation|epithelial cell migration|mammary gland morphogenesis|ureteric bud development|neutrophil chemotaxis|cell morphogenesis involved in neuron differentiation|regulation of GTPase activity|response to glucocorticoid|regulation of neuron projection development|lamellipodium assembly|chordate embryonic development|axon extension involved in axon guidance|actin filament polymerization|negative regulation of protein phosphorylation|dorsal/ventral axon guidance|endothelial cell migration|protein polymerization|corticospinal neuron axon guidance through spinal cord|axonogenesis|regulation of neuron differentiation|corticospinal neuron axon guidance|neuron projection morphogenesis|retinal ganglion cell axon guidance|regulation of protein phosphorylation|regulation of phosphorylation|negative regulation of phosphorylation|generation of neurons|forebrain neuron development|axon development|motor neuron axon guidance|regulation of axonogenesis|protein phosphorylation|negative regulation of lamellipodium assembly|central nervous system neuron axonogenesis|central nervous system projection neuron axonogenesis|blood vessel endothelial cell migration|in utero embryonic development|corticospinal tract morphogenesis	K06839	slit 2[-]	mmu04360	Axon guidance - Mus musculus (mouse)	5:47983138-48307733	1221	957	791	213	172	137	1.45986	1.3821	1.15129	0.33402	0.261064	0.228399	1.33108	0.274495	2.27775	3.35e-14	2.19e-11	UP
ENSMUSG00000024330	Col11a2	collagen, type XI, alpha 2 [Source:MGI Symbol;Acc:MGI:88447]	protein_coding	GO:0032502|GO:0005198|GO:0032991|GO:0009987|GO:0005576|GO:0031012|GO:0016043|GO:0043234|GO:0009653|GO:0048856|GO:0005201|GO:0043167|GO:0009888|GO:0048871|GO:0005578|GO:0007275|GO:0005581|GO:0048513|GO:0042592|GO:0060023|GO:0001503|GO:0048731|GO:0060021|GO:0097435|GO:0043169|GO:0050877|GO:0009887|GO:0061448|GO:0001649|GO:0051216|GO:0048705|GO:0030198|GO:0001894|GO:0007600|GO:0030199|GO:0001501|GO:0030154|GO:0046872|GO:0002062|GO:0050954|GO:0007605	developmental process|structural molecule activity|macromolecular complex|cellular process|extracellular region|extracellular matrix|cellular component organization|protein complex|anatomical structure morphogenesis|anatomical structure development|extracellular matrix structural constituent|ion binding|tissue development|multicellular organismal homeostasis|proteinaceous extracellular matrix|multicellular organism development|collagen trimer|animal organ development|homeostatic process|soft palate development|ossification|system development|palate development|supramolecular fiber organization|cation binding|neurological system process|animal organ morphogenesis|connective tissue development|osteoblast differentiation|cartilage development|skeletal system morphogenesis|extracellular matrix organization|tissue homeostasis|sensory perception|collagen fibril organization|skeletal system development|cell differentiation|metal ion binding|chondrocyte differentiation|sensory perception of mechanical stimulus|sensory perception of sound	K19721	collagen, type V/XI/XXIV/XXVII, alpha[-]	mmu04974	Protein digestion and absorption - Mus musculus (mouse)	17:34039437-34066685	27029	24542	10902	1909	3086	2646	148.469	162.835	72.8994	13.7534	21.5192	20.2663	128.068	18.513	2.7903	4.25e-14	2.72e-11	UP
ENSMUSG00000005124	Wisp1	WNT1 inducible signaling pathway protein 1 [Source:MGI Symbol;Acc:MGI:1197008]	protein_coding	GO:0050896|GO:0009987|GO:0005576|GO:0005623|GO:0040007|GO:0023052|GO:0007155|GO:0007154|GO:0050794|GO:0044877|GO:0005615|GO:0031012|GO:0097367|GO:0048523|GO:0040008|GO:0016043|GO:0005515|GO:0051716|GO:0005622|GO:0016049|GO:0007165|GO:0043167|GO:0032403|GO:0008219|GO:0005578|GO:0001558|GO:0005102|GO:0010941|GO:0005737|GO:0019838|GO:0005539|GO:0008201|GO:0007267|GO:0007166|GO:0060548|GO:0051128|GO:0050839|GO:0005829|GO:0005520|GO:0005178|GO:0016055	response to stimulus|cellular process|extracellular region|cell|growth|signaling|cell adhesion|cell communication|regulation of cellular process|macromolecular complex binding|extracellular space|extracellular matrix|carbohydrate derivative binding|negative regulation of cellular process|regulation of growth|cellular component organization|protein binding|cellular response to stimulus|intracellular|cell growth|signal transduction|ion binding|protein complex binding|cell death|proteinaceous extracellular matrix|regulation of cell growth|receptor binding|regulation of cell death|cytoplasm|growth factor binding|glycosaminoglycan binding|heparin binding|cell-cell signaling|cell surface receptor signaling pathway|negative regulation of cell death|regulation of cellular component organization|cell adhesion molecule binding|cytosol|insulin-like growth factor binding|integrin binding|Wnt signaling pathway	-	-	-	-	15:66891320-66923201	2308	1877	1298	258	301	351	13.6225	13.382	9.3263	1.99728	2.25535	2.88875	12.1103	2.38046	2.34692	6.71e-14	4.11e-11	UP
ENSMUSG00000076614	Ighg1	immunoglobulin heavy constant gamma 1 (G1m marker) [Source:MGI Symbol;Acc:MGI:96446]	IG_C_gene	GO:0016020|GO:0031224|GO:0016021	membrane|intrinsic component of membrane|integral component of membrane	-	-	-	-	12:113325240-113330523	26	68	109	650	1315	458	0.384626	1.21508	1.96294	12.6118	24.6954	9.44739	1.18755	15.5849	-3.71409	6.65e-14	4.11e-11	DOWN
ENSMUSG00000029108	Pcdh7	protocadherin 7 [Source:MGI Symbol;Acc:MGI:1860487]	protein_coding	GO:0016020|GO:0005623|GO:0007155|GO:0005515|GO:0071944|GO:0005886|GO:0031224|GO:0043167|GO:0098609|GO:0016021|GO:0031226|GO:0043169|GO:0098742|GO:0005887|GO:0046872|GO:0005509|GO:0007156	membrane|cell|cell adhesion|protein binding|cell periphery|plasma membrane|intrinsic component of membrane|ion binding|cell-cell adhesion|integral component of membrane|intrinsic component of plasma membrane|cation binding|cell-cell adhesion via plasma-membrane adhesion molecules|integral component of plasma membrane|metal ion binding|calcium ion binding|homophilic cell adhesion via plasma membrane adhesion molecules	-	-	-	-	5:57717967-58133230	655	651	548	129	88	78	1.18134	1.41823	1.20317	0.305154	0.201484	0.196159	1.26758	0.234265	2.43586	1.1e-13	6.61e-11	UP
ENSMUSG00000102918	Pcdhgc3	protocadherin gamma subfamily C, 3 [Source:MGI Symbol;Acc:MGI:1935201]	protein_coding	GO:0032502|GO:0009987|GO:0005576|GO:0016020|GO:0005623|GO:0030054|GO:0023052|GO:0007155|GO:0007154|GO:0005615|GO:0043227|GO:0016043|GO:0071944|GO:0005886|GO:0048856|GO:0031224|GO:0005911|GO:0043167|GO:0007275|GO:0098609|GO:0050808|GO:1903561|GO:0048731|GO:0007267|GO:0070062|GO:0031982|GO:0016021|GO:0031226|GO:0043169|GO:0098742|GO:0005887|GO:0007399|GO:0046872|GO:0005509|GO:0016339|GO:0007156	developmental process|cellular process|extracellular region|membrane|cell|cell junction|signaling|cell adhesion|cell communication|extracellular space|membrane-bounded organelle|cellular component organization|cell periphery|plasma membrane|anatomical structure development|intrinsic component of membrane|cell-cell junction|ion binding|multicellular organism development|cell-cell adhesion|synapse organization|extracellular vesicle|system development|cell-cell signaling|extracellular exosome|vesicle|integral component of membrane|intrinsic component of plasma membrane|cation binding|cell-cell adhesion via plasma-membrane adhesion molecules|integral component of plasma membrane|nervous system development|metal ion binding|calcium ion binding|calcium-dependent cell-cell adhesion via plasma membrane cell adhesion molecules|homophilic cell adhesion via plasma membrane adhesion molecules	-	-	-	-	18:37806364-37841873	915	790	721	158	147	71	4.12635	4.30334	3.95815	0.934547	0.841562	0.446461	4.12928	0.740856	2.47863	1.91e-13	1.08e-10	UP
ENSMUSG00000024529	Lox	lysyl oxidase [Source:MGI Symbol;Acc:MGI:96817]	protein_coding	GO:0032502|GO:0008152|GO:0050896|GO:0003824|GO:0032991|GO:0009987|GO:0005576|GO:0005623|GO:0043229|GO:0005615|GO:0031012|GO:0016491|GO:0006950|GO:0043227|GO:0016043|GO:0005515|GO:0043234|GO:0009653|GO:0048856|GO:0005622|GO:0043167|GO:0030324|GO:0005578|GO:0007275|GO:0055114|GO:0007507|GO:0005581|GO:0048513|GO:0043231|GO:0022607|GO:0048731|GO:0048514|GO:0001568|GO:0016638|GO:0042493|GO:0010033|GO:0035295|GO:0097435|GO:0030323|GO:0043169|GO:0009725|GO:0009611|GO:0048545|GO:0005634|GO:0042060|GO:0072358|GO:0030198|GO:0060840|GO:0060541|GO:0014070|GO:0072359|GO:0030199|GO:0033993|GO:0016641|GO:0001944|GO:0046872|GO:0085029|GO:0046914|GO:0048251|GO:0004720|GO:0035904|GO:0005507	developmental process|metabolic process|response to stimulus|catalytic activity|macromolecular complex|cellular process|extracellular region|cell|intracellular organelle|extracellular space|extracellular matrix|oxidoreductase activity|response to stress|membrane-bounded organelle|cellular component organization|protein binding|protein complex|anatomical structure morphogenesis|anatomical structure development|intracellular|ion binding|lung development|proteinaceous extracellular matrix|multicellular organism development|oxidation-reduction process|heart development|collagen trimer|animal organ development|intracellular membrane-bounded organelle|cellular component assembly|system development|blood vessel morphogenesis|blood vessel development|oxidoreductase activity, acting on the CH-NH2 group of donors|response to drug|response to organic substance|tube development|supramolecular fiber organization|respiratory tube development|cation binding|response to hormone|response to wounding|response to steroid hormone|nucleus|wound healing|cardiovascular system development|extracellular matrix organization|artery development|respiratory system development|response to organic cyclic compound|circulatory system development|collagen fibril organization|response to lipid|oxidoreductase activity, acting on the CH-NH2 group of donors, oxygen as acceptor|vasculature development|metal ion binding|extracellular matrix assembly|transition metal ion binding|elastic fiber assembly|protein-lysine 6-oxidase activity|aorta development|copper ion binding	-	-	-	-	18:52516069-52529867	5855	4968	2494	619	612	763	33.7701	34.6115	17.5111	4.68267	4.48107	6.13635	28.6309	5.10003	2.489	3.85e-13	2.09e-10	UP
ENSMUSG00000036596	Cpz	carboxypeptidase Z [Source:MGI Symbol;Acc:MGI:88487]	protein_coding	GO:0008152|GO:0050896|GO:0003824|GO:0009987|GO:0005576|GO:0023052|GO:0007154|GO:0016787|GO:0050794|GO:0005615|GO:0031012|GO:0043227|GO:0006807|GO:0051716|GO:0044237|GO:0071704|GO:0007165|GO:0043167|GO:0005578|GO:1903561|GO:0007267|GO:0070062|GO:0017171|GO:0031982|GO:0007166|GO:0043169|GO:0008233|GO:0019538|GO:0006508|GO:0008236|GO:0006518|GO:0051604|GO:0010467|GO:0046872|GO:0046914|GO:0008238|GO:0070008|GO:0008237|GO:0016485|GO:0016055|GO:0008235|GO:0004185|GO:0004180|GO:0008270|GO:0004181	metabolic process|response to stimulus|catalytic activity|cellular process|extracellular region|signaling|cell communication|hydrolase activity|regulation of cellular process|extracellular space|extracellular matrix|membrane-bounded organelle|nitrogen compound metabolic process|cellular response to stimulus|cellular metabolic process|organic substance metabolic process|signal transduction|ion binding|proteinaceous extracellular matrix|extracellular vesicle|cell-cell signaling|extracellular exosome|serine hydrolase activity|vesicle|cell surface receptor signaling pathway|cation binding|peptidase activity|protein metabolic process|proteolysis|serine-type peptidase activity|peptide metabolic process|protein maturation|gene expression|metal ion binding|transition metal ion binding|exopeptidase activity|serine-type exopeptidase activity|metallopeptidase activity|protein processing|Wnt signaling pathway|metalloexopeptidase activity|serine-type carboxypeptidase activity|carboxypeptidase activity|zinc ion binding|metallocarboxypeptidase activity	-	-	-	-	5:35502218-35525698	1399	1248	624	62	144	136	23.2559	25.0589	12.6274	1.35177	3.0388	3.15234	20.3141	2.5143	3.01425	3.78e-13	2.09e-10	UP
ENSMUSG00000028339	Col15a1	collagen, type XV, alpha 1 [Source:MGI Symbol;Acc:MGI:88449]	protein_coding	GO:0005198|GO:0032991|GO:0005576|GO:0007155|GO:0005615|GO:0031012|GO:0043227|GO:0043234|GO:0005578|GO:0005581|GO:0005604|GO:1903561|GO:0070062|GO:0031982	structural molecule activity|macromolecular complex|extracellular region|cell adhesion|extracellular space|extracellular matrix|membrane-bounded organelle|protein complex|proteinaceous extracellular matrix|collagen trimer|basement membrane|extracellular vesicle|extracellular exosome|vesicle	K08135	collagen, type XV, alpha[-]	mmu04974	Protein digestion and absorption - Mus musculus (mouse)	4:47208161-47313167	1279	1259	530	132	166	101	5.88073	6.99229	2.96653	0.796037	0.968935	0.647534	5.27985	0.804169	2.71493	4.08e-13	2.18e-10	UP
ENSMUSG00000038508	Gdf15	growth differentiation factor 15 [Source:MGI Symbol;Acc:MGI:1346047]	protein_coding	GO:0032502|GO:0008152|GO:0050896|GO:0009987|GO:0005576|GO:0005623|GO:0023052|GO:0043229|GO:0048646|GO:0023056|GO:0007154|GO:0050794|GO:0005615|GO:0023051|GO:0050793|GO:0043227|GO:0006807|GO:0016043|GO:0005515|GO:0051716|GO:0009653|GO:0048856|GO:0005622|GO:0044237|GO:0071704|GO:0007165|GO:0009893|GO:0019222|GO:0065009|GO:0009058|GO:0060395|GO:0051130|GO:0006793|GO:0008219|GO:0023014|GO:0005102|GO:0010941|GO:0005737|GO:0009967|GO:0043231|GO:1901360|GO:0010469|GO:0051171|GO:0048468|GO:0006725|GO:1903561|GO:0031323|GO:0044249|GO:0061061|GO:0060143|GO:0010033|GO:0006949|GO:0070062|GO:0009966|GO:0006139|GO:0031982|GO:0045597|GO:0007166|GO:0046483|GO:0031325|GO:0035556|GO:0051128|GO:0019538|GO:0010646|GO:0045595|GO:0005634|GO:0032270|GO:0012501|GO:0071773|GO:0051246|GO:0005125|GO:0000768|GO:0016070|GO:1902531|GO:0044267|GO:0071310|GO:0042692|GO:0036211|GO:0070848|GO:0032268|GO:0034645|GO:0043067|GO:0051174|GO:0006796|GO:0010468|GO:0051252|GO:0000165|GO:0030154|GO:0051147|GO:0005126|GO:0051149|GO:0010467|GO:1901741|GO:0007167|GO:0008083|GO:0051247|GO:0005160|GO:2001141|GO:0060393|GO:0042981|GO:0051146|GO:0006355|GO:0016310|GO:0007178|GO:0051155|GO:0043408|GO:0007520|GO:0071363|GO:0006351|GO:1901739|GO:0006464|GO:0032774|GO:0006915|GO:0051153|GO:0030509|GO:0010862|GO:0031401|GO:0042327|GO:0010831|GO:0010830|GO:0014902|GO:0001934|GO:0006366|GO:0001932|GO:0042325|GO:0060389|GO:1903506|GO:0006357|GO:0006468	developmental process|metabolic process|response to stimulus|cellular process|extracellular region|cell|signaling|intracellular organelle|anatomical structure formation involved in morphogenesis|positive regulation of signaling|cell communication|regulation of cellular process|extracellular space|regulation of signaling|regulation of developmental process|membrane-bounded organelle|nitrogen compound metabolic process|cellular component organization|protein binding|cellular response to stimulus|anatomical structure morphogenesis|anatomical structure development|intracellular|cellular metabolic process|organic substance metabolic process|signal transduction|positive regulation of metabolic process|regulation of metabolic process|regulation of molecular function|biosynthetic process|SMAD protein signal transduction|positive regulation of cellular component organization|phosphorus metabolic process|cell death|signal transduction by protein phosphorylation|receptor binding|regulation of cell death|cytoplasm|positive regulation of signal transduction|intracellular membrane-bounded organelle|organic cyclic compound metabolic process|regulation of receptor activity|regulation of nitrogen compound metabolic process|cell development|cellular aromatic compound metabolic process|extracellular vesicle|regulation of cellular metabolic process|cellular biosynthetic process|muscle structure development|positive regulation of syncytium formation by plasma membrane fusion|response to organic substance|syncytium formation|extracellular exosome|regulation of signal transduction|nucleobase-containing compound metabolic process|vesicle|positive regulation of cell differentiation|cell surface receptor signaling pathway|heterocycle metabolic process|positive regulation of cellular metabolic process|intracellular signal transduction|regulation of cellular component organization|protein metabolic process|regulation of cell communication|regulation of cell differentiation|nucleus|positive regulation of cellular protein metabolic process|programmed cell death|cellular response to BMP stimulus|regulation of protein metabolic process|cytokine activity|syncytium formation by plasma membrane fusion|RNA metabolic process|regulation of intracellular signal transduction|cellular protein metabolic process|cellular response to organic substance|muscle cell differentiation|protein modification process|response to growth factor|regulation of cellular protein metabolic process|cellular macromolecule biosynthetic process|regulation of programmed cell death|regulation of phosphorus metabolic process|phosphate-containing compound metabolic process|regulation of gene expression|regulation of RNA metabolic process|MAPK cascade|cell differentiation|regulation of muscle cell differentiation|cytokine receptor binding|positive regulation of muscle cell differentiation|gene expression|positive regulation of myoblast fusion|enzyme linked receptor protein signaling pathway|growth factor activity|positive regulation of protein metabolic process|transforming growth factor beta receptor binding|regulation of RNA biosynthetic process|regulation of pathway-restricted SMAD protein phosphorylation|regulation of apoptotic process|striated muscle cell differentiation|regulation of transcription, DNA-templated|phosphorylation|transmembrane receptor protein serine/threonine kinase signaling pathway|positive regulation of striated muscle cell differentiation|regulation of MAPK cascade|myoblast fusion|cellular response to growth factor stimulus|transcription, DNA-templated|regulation of myoblast fusion|cellular protein modification process|RNA biosynthetic process|apoptotic process|regulation of striated muscle cell differentiation|BMP signaling pathway|positive regulation of pathway-restricted SMAD protein phosphorylation|positive regulation of protein modification process|positive regulation of phosphorylation|positive regulation of myotube differentiation|regulation of myotube differentiation|myotube differentiation|positive regulation of protein phosphorylation|transcription from RNA polymerase II promoter|regulation of protein phosphorylation|regulation of phosphorylation|pathway-restricted SMAD protein phosphorylation|regulation of nucleic acid-templated transcription|regulation of transcription from RNA polymerase II promoter|protein phosphorylation	-	-	-	-	8:70629393-70632456	20	18	8	208	157	72	0.294045	0.319655	0.143189	4.01094	2.93028	1.47604	0.252296	2.80575	-3.4752	4.16e-13	2.18e-10	DOWN
ENSMUSG00000026837	Col5a1	collagen, type V, alpha 1 [Source:MGI Symbol;Acc:MGI:88457]	protein_coding	GO:0032502|GO:0008152|GO:0040011|GO:0051179|GO:0050896|GO:0005198|GO:0099080|GO:0032991|GO:0009987|GO:0005576|GO:0007155|GO:0048646|GO:0050794|GO:0005615|GO:0031012|GO:0050793|GO:0006950|GO:0097367|GO:0048523|GO:0043227|GO:0016043|GO:0005515|GO:0043234|GO:0048870|GO:0009653|GO:0048856|GO:0071704|GO:0005201|GO:0043167|GO:0009058|GO:0009888|GO:0010256|GO:0005578|GO:0007275|GO:0007507|GO:0044236|GO:0005581|GO:0048513|GO:0045596|GO:0099512|GO:0019838|GO:0005539|GO:0005604|GO:0008201|GO:0001704|GO:0048598|GO:1903561|GO:0048731|GO:0048729|GO:0006928|GO:0001568|GO:0005583|GO:0016477|GO:0070062|GO:0097435|GO:0031982|GO:0061024|GO:0051128|GO:0007423|GO:0009887|GO:0009611|GO:0045595|GO:0042060|GO:0005588|GO:0061448|GO:0003007|GO:0044319|GO:0007492|GO:0072358|GO:0030198|GO:0048407|GO:0072359|GO:0002009|GO:0032964|GO:0010470|GO:0007369|GO:0030199|GO:0043588|GO:0030154|GO:0009790|GO:0007009|GO:1903225|GO:0060429|GO:0043394|GO:0001654|GO:0001706|GO:0045995|GO:0001944|GO:0045112|GO:0032963|GO:0002011|GO:0035313|GO:0035987|GO:0048592|GO:0035989	developmental process|metabolic process|locomotion|localization|response to stimulus|structural molecule activity|supramolecular complex|macromolecular complex|cellular process|extracellular region|cell adhesion|anatomical structure formation involved in morphogenesis|regulation of cellular process|extracellular space|extracellular matrix|regulation of developmental process|response to stress|carbohydrate derivative binding|negative regulation of cellular process|membrane-bounded organelle|cellular component organization|protein binding|protein complex|cell motility|anatomical structure morphogenesis|anatomical structure development|organic substance metabolic process|extracellular matrix structural constituent|ion binding|biosynthetic process|tissue development|endomembrane system organization|proteinaceous extracellular matrix|multicellular organism development|heart development|multicellular organism metabolic process|collagen trimer|animal organ development|negative regulation of cell differentiation|supramolecular fiber|growth factor binding|glycosaminoglycan binding|basement membrane|heparin binding|formation of primary germ layer|embryonic morphogenesis|extracellular vesicle|system development|tissue morphogenesis|movement of cell or subcellular component|blood vessel development|fibrillar collagen trimer|cell migration|extracellular exosome|supramolecular fiber organization|vesicle|membrane organization|regulation of cellular component organization|sensory organ development|animal organ morphogenesis|response to wounding|regulation of cell differentiation|wound healing|collagen type V trimer|connective tissue development|heart morphogenesis|wound healing, spreading of cells|endoderm development|cardiovascular system development|extracellular matrix organization|platelet-derived growth factor binding|circulatory system development|morphogenesis of an epithelium|collagen biosynthetic process|regulation of gastrulation|gastrulation|collagen fibril organization|skin development|cell differentiation|embryo development|plasma membrane organization|negative regulation of endodermal cell differentiation|epithelium development|proteoglycan binding|eye development|endoderm formation|regulation of embryonic development|vasculature development|integrin biosynthetic process|collagen metabolic process|morphogenesis of an epithelial sheet|wound healing, spreading of epidermal cells|endodermal cell differentiation|eye morphogenesis|tendon development	K19721	collagen, type V/XI/XXIV/XXVII, alpha[-]	mmu04974	Protein digestion and absorption - Mus musculus (mouse)	2:27886425-28039514	9535	8904	4433	1304	1392	1137	46.6863	52.6607	26.4228	8.37421	8.65232	7.76263	41.9233	8.26305	2.343	4.34e-13	2.23e-10	UP
ENSMUSG00000007655	Cav1	caveolin 1, caveolae protein [Source:MGI Symbol;Acc:MGI:102709]	protein_coding	GO:0032502|GO:0008152|GO:0051179|GO:0098772|GO:0002376|GO:0050896|GO:0005198|GO:0032991|GO:0009987|GO:0016020|GO:0005623|GO:0030054|GO:0023052|GO:0098900|GO:0009605|GO:0043229|GO:0007155|GO:0048646|GO:0023056|GO:0007154|GO:0032947|GO:0050794|GO:0012505|GO:0023051|GO:0050793|GO:0002253|GO:0006950|GO:0048523|GO:0016247|GO:0043227|GO:0051707|GO:0045177|GO:0006807|GO:0016043|GO:0005929|GO:0005515|GO:0006955|GO:0071944|GO:0023057|GO:0060090|GO:0043234|GO:0030155|GO:0051716|GO:0031090|GO:0009653|GO:0002684|GO:0033036|GO:0042995|GO:0005886|GO:0002682|GO:0048856|GO:0005622|GO:0032844|GO:0044237|GO:0009892|GO:0045785|GO:0071704|GO:0043627|GO:0007165|GO:0009607|GO:0009893|GO:0051050|GO:0051051|GO:0031294|GO:0031224|GO:0019222|GO:0030234|GO:0044089|GO:0042175|GO:0008283|GO:0065009|GO:0005789|GO:0030055|GO:0051641|GO:0009058|GO:0009888|GO:0007186|GO:0030030|GO:0048732|GO:1903779|GO:0031324|GO:0051130|GO:0005938|GO:0005768|GO:0006793|GO:0034098|GO:0022409|GO:0045806|GO:0008219|GO:0042802|GO:0098903|GO:0001669|GO:0010256|GO:0010035|GO:0009890|GO:0071559|GO:0007275|GO:0051270|GO:0071804|GO:0042391|GO:0006810|GO:0002080|GO:0060491|GO:0097708|GO:0023014|GO:0002027|GO:0001666|GO:0046649|GO:0060627|GO:0098609|GO:0030029|GO:2001057|GO:0009617|GO:0097190|GO:0005102|GO:0010941|GO:0044325|GO:0060761|GO:1901380|GO:0005737|GO:0010876|GO:0048513|GO:0060352|GO:0045596|GO:0009967|GO:0044091|GO:0042592|GO:0043231|GO:1901360|GO:0042127|GO:0051354|GO:0046983|GO:0002764|GO:0003013|GO:0022607|GO:0044853|GO:0032410|GO:0005794|GO:0045087|GO:0012506|GO:0034763|GO:0002696|GO:0010469|GO:0010524|GO:0048771|GO:0019915|GO:0006082|GO:0051171|GO:0050776|GO:0044255|GO:0050673|GO:0060341|GO:0051098|GO:0006725|GO:0003012|GO:0031323|GO:0048731|GO:0006629|GO:0010522|GO:0032970|GO:0044249|GO:0008104|GO:0030141|GO:0022407|GO:0008285|GO:0030667|GO:0031623|GO:0002218|GO:1901888|GO:0050778|GO:0048514|GO:1901890|GO:0002931|GO:0006928|GO:0001568|GO:0086065|GO:0006952|GO:0019899|GO:1903409|GO:0002026|GO:1901698|GO:0061061|GO:0019725|GO:0051341|GO:0016248|GO:0008047|GO:0043271|GO:0001775|GO:0007267|GO:0010033|GO:0090287|GO:0072593|GO:0042180|GO:0031295|GO:0016323|GO:0043207|GO:0098901|GO:0030193|GO:0010644|GO:0055093|GO:0050817|GO:0060355|GO:0009966|GO:0050867|GO:0002757|GO:0051649|GO:0006139|GO:0016324|GO:0090288|GO:0031982|GO:0007166|GO:0016021|GO:2000021|GO:0046483|GO:0031226|GO:0044092|GO:0050790|GO:1901379|GO:0061024|GO:0060548|GO:0031325|GO:0010942|GO:0043270|GO:0001525|GO:0035556|GO:0009968|GO:0005912|GO:0051128|GO:0009725|GO:0009887|GO:0030674|GO:0033554|GO:0009611|GO:0050878|GO:0019538|GO:0005783|GO:0050865|GO:0010646|GO:0045595|GO:0010629|GO:0030857|GO:0030510|GO:0006508|GO:0055085|GO:0048545|GO:0043085|GO:2000378|GO:0034329|GO:0038166|GO:0043434|GO:0045121|GO:0019216|GO:0060306|GO:1901979|GO:1903427|GO:1901844|GO:0003057|GO:0032270|GO:0032870|GO:0019221|GO:2000272|GO:0086103|GO:0012501|GO:0071773|GO:0045907|GO:0042060|GO:0050678|GO:0097191|GO:0071455|GO:0055082|GO:0051249|GO:0098911|GO:0051100|GO:0010243|GO:0051246|GO:0030048|GO:0019900|GO:0071805|GO:0030659|GO:0051117|GO:0015459|GO:0031579|GO:0016032|GO:0071417|GO:2000535|GO:0086091|GO:0007159|GO:0006638|GO:1903039|GO:0097193|GO:0008015|GO:0016504|GO:1901652|GO:0072358|GO:0060537|GO:0043086|GO:0016070|GO:0051251|GO:0060056|GO:2000286|GO:2000377|GO:1902531|GO:0030111|GO:0051099|GO:0043069|GO:0046982|GO:0045088|GO:0014070|GO:1903034|GO:0043267|GO:0005887|GO:0022898|GO:0008200|GO:0044267|GO:0072359|GO:0001959|GO:0071310|GO:0030178|GO:1901017|GO:2001233|GO:0036211|GO:0070848|GO:0043068|GO:0006631|GO:0005901|GO:0051899|GO:0051928|GO:0043112|GO:0048471|GO:0046486|GO:0032268|GO:0034123|GO:0006936|GO:1901016|GO:0010649|GO:0050680|GO:0071453|GO:2001235|GO:0034645|GO:0043067|GO:0090257|GO:0007596|GO:0051174|GO:0030031|GO:0030514|GO:0031344|GO:0043331|GO:1903845|GO:1903426|GO:0006796|GO:0005925|GO:0010468|GO:0043269|GO:0046903|GO:0031410|GO:0045216|GO:0070265|GO:0006809|GO:0048878|GO:0051252|GO:0030100|GO:0051248|GO:0045428|GO:1903598|GO:0000165|GO:0030154|GO:0001960|GO:0034097|GO:0007589|GO:1902532|GO:0051020|GO:0086064|GO:0042110|GO:0034121|GO:0060547|GO:0034766|GO:0033993|GO:0032769|GO:0046209|GO:0007599|GO:0007009|GO:0030177|GO:0060429|GO:0050998|GO:0001570|GO:0071560|GO:0060402|GO:0007517|GO:0001935|GO:0010939|GO:0010565|GO:0010467|GO:0001508|GO:0071709|GO:0032269|GO:1902533|GO:0090101|GO:0022612|GO:0007167|GO:0048550|GO:0061337|GO:0030879|GO:0016192|GO:0043393|GO:0045089|GO:0000139|GO:0030856|GO:0035150|GO:0010038|GO:0010628|GO:0006811|GO:0001944|GO:0006461|GO:0086009|GO:0051247|GO:0055088|GO:0060546|GO:0099503|GO:0071345|GO:0030162|GO:2001238|GO:0060828|GO:2001141|GO:0006941|GO:0061041|GO:0042981|GO:0034141|GO:0032091|GO:0045862|GO:0051592|GO:0045892|GO:0006897|GO:0050880|GO:0006937|GO:0019870|GO:0086011|GO:0060047|GO:0045019|GO:0031529|GO:0006939|GO:0006355|GO:2001258|GO:0090090|GO:0043549|GO:0050863|GO:1902679|GO:0032412|GO:0043409|GO:0071375|GO:1903609|GO:0052547|GO:0016310|GO:0030855|GO:0002221|GO:0007043|GO:1990776|GO:0007178|GO:0071359|GO:0086004|GO:0032570|GO:0043408|GO:0043066|GO:0019901|GO:0001765|GO:0007259|GO:0008016|GO:0034765|GO:0070252|GO:0007595|GO:0030512|GO:0086001|GO:0060538|GO:0090263|GO:0071363|GO:0034220|GO:0050870|GO:0050999|GO:0019058|GO:0019217|GO:0006351|GO:0006464|GO:0006812|GO:0086098|GO:0097300|GO:0043065|GO:0032774|GO:0001936|GO:1901653|GO:0014706|GO:2001244|GO:0006915|GO:0071407|GO:0019752|GO:0001937|GO:0032092|GO:0036295|GO:0031267|GO:0043330|GO:0051345|GO:0050801|GO:0051001|GO:1900027|GO:0051259|GO:0006873|GO:2001242|GO:0006639|GO:0017015|GO:0016055|GO:0030509|GO:0007179|GO:1903817|GO:0060544|GO:0010608|GO:2001236|GO:0060443|GO:0031401|GO:0019229|GO:2000209|GO:0033484|GO:0060048|GO:0019065|GO:0072584|GO:0042327|GO:1903507|GO:0016264|GO:0006641|GO:0032787|GO:0001933|GO:0086003|GO:0006907|GO:0017016|GO:0071360|GO:0033673|GO:0070266|GO:0060070|GO:0001934|GO:0043276|GO:0030003|GO:0070320|GO:0007519|GO:0046425|GO:0006366|GO:0055092|GO:0030001|GO:0006898|GO:0006942|GO:0001932|GO:0042325|GO:0006940|GO:0043405|GO:0042326|GO:0051924|GO:0051260|GO:1904385|GO:0046426|GO:0043266|GO:2001257|GO:0015672|GO:0086002|GO:1903506|GO:0007260|GO:0055117|GO:0002224|GO:0097178|GO:0006357|GO:0010952|GO:0018193|GO:0098655|GO:0044854|GO:2000811|GO:0045859|GO:0006468|GO:0043407|GO:0097746|GO:0046718|GO:0000122|GO:0000188|GO:0018105|GO:0070836|GO:0046777|GO:0017048|GO:0033135|GO:0071900|GO:0033138|GO:0055065|GO:0034138|GO:0050732|GO:0033137|GO:0042532|GO:0070838|GO:0032446|GO:0061097|GO:0031397|GO:0018108|GO:0031952|GO:0031953|GO:0031398|GO:0031396|GO:0006875|GO:0042509|GO:0097756|GO:0042632|GO:0050730|GO:0006469|GO:0006813|GO:0086005|GO:0048365|GO:0016567|GO:0038083|GO:0042310|GO:0055074|GO:0006874|GO:0071901|GO:0006816|GO:0061099|GO:1900085|GO:0051480|GO:0060401|GO:0007204	developmental process|metabolic process|localization|molecular function regulator|immune system process|response to stimulus|structural molecule activity|macromolecular complex|cellular process|membrane|cell|cell junction|signaling|regulation of action potential|response to external stimulus|intracellular organelle|cell adhesion|anatomical structure formation involved in morphogenesis|positive regulation of signaling|cell communication|protein complex scaffold|regulation of cellular process|endomembrane system|regulation of signaling|regulation of developmental process|activation of immune response|response to stress|negative regulation of cellular process|channel regulator activity|membrane-bounded organelle|response to other organism|apical part of cell|nitrogen compound metabolic process|cellular component organization|cilium|protein binding|immune response|cell periphery|negative regulation of signaling|binding, bridging|protein complex|regulation of cell adhesion|cellular response to stimulus|organelle membrane|anatomical structure morphogenesis|positive regulation of immune system process|macromolecule localization|cell projection|plasma membrane|regulation of immune system process|anatomical structure development|intracellular|regulation of homeostatic process|cellular metabolic process|negative regulation of metabolic process|positive regulation of cell adhesion|organic substance metabolic process|response to estrogen|signal transduction|response to biotic stimulus|positive regulation of metabolic process|positive regulation of transport|negative regulation of transport|lymphocyte costimulation|intrinsic component of membrane|regulation of metabolic process|enzyme regulator activity|positive regulation of cellular component biogenesis|nuclear outer membrane-endoplasmic reticulum membrane network|cell proliferation|regulation of molecular function|endoplasmic reticulum membrane|cell-substrate junction|cellular localization|biosynthetic process|tissue development|G-protein coupled receptor signaling pathway|cell projection organization|gland development|regulation of cardiac conduction|negative regulation of cellular metabolic process|positive regulation of cellular component organization|cell cortex|endosome|phosphorus metabolic process|VCP-NPL4-UFD1 AAA ATPase complex|positive regulation of cell-cell adhesion|negative regulation of endocytosis|cell death|identical protein binding|regulation of membrane repolarization during action potential|acrosomal vesicle|endomembrane system organization|response to inorganic substance|negative regulation of biosynthetic process|response to transforming growth factor beta|multicellular organism development|regulation of cellular component movement|cellular potassium ion transport|regulation of membrane potential|transport|acrosomal membrane|regulation of cell projection assembly|intracellular vesicle|signal transduction by protein phosphorylation|regulation of heart rate|response to hypoxia|lymphocyte activation|regulation of vesicle-mediated transport|cell-cell adhesion|actin filament-based process|reactive nitrogen species metabolic process|response to bacterium|apoptotic signaling pathway|receptor binding|regulation of cell death|ion channel binding|negative regulation of response to cytokine stimulus|negative regulation of potassium ion transmembrane transport|cytoplasm|lipid localization|animal organ development|cell adhesion molecule production|negative regulation of cell differentiation|positive regulation of signal transduction|membrane biogenesis|homeostatic process|intracellular membrane-bounded organelle|organic cyclic compound metabolic process|regulation of cell proliferation|negative regulation of oxidoreductase activity|protein dimerization activity|immune response-regulating signaling pathway|circulatory system process|cellular component assembly|plasma membrane raft|negative regulation of transporter activity|Golgi apparatus|innate immune response|vesicle membrane|negative regulation of transmembrane transport|positive regulation of leukocyte activation|regulation of receptor activity|positive regulation of calcium ion transport into cytosol|tissue remodeling|lipid storage|organic acid metabolic process|regulation of nitrogen compound metabolic process|regulation of immune response|cellular lipid metabolic process|epithelial cell proliferation|regulation of cellular localization|regulation of binding|cellular aromatic compound metabolic process|muscle system process|regulation of cellular metabolic process|system development|lipid metabolic process|regulation of calcium ion transport into cytosol|regulation of actin filament-based process|cellular biosynthetic process|protein localization|secretory granule|regulation of cell-cell adhesion|negative regulation of cell proliferation|secretory granule membrane|receptor internalization|activation of innate immune response|regulation of cell junction assembly|positive regulation of immune response|blood vessel morphogenesis|positive regulation of cell junction assembly|response to ischemia|movement of cell or subcellular component|blood vessel development|cell communication involved in cardiac conduction|defense response|enzyme binding|reactive oxygen species biosynthetic process|regulation of the force of heart contraction|response to nitrogen compound|muscle structure development|cellular homeostasis|regulation of oxidoreductase activity|channel inhibitor activity|enzyme activator activity|negative regulation of ion transport|cell activation|cell-cell signaling|response to organic substance|regulation of cellular response to growth factor stimulus|reactive oxygen species metabolic process|cellular ketone metabolic process|T cell costimulation|basolateral plasma membrane|response to external biotic stimulus|regulation of cardiac muscle cell action potential|regulation of blood coagulation|cell communication by electrical coupling|response to hyperoxia|coagulation|positive regulation of cell adhesion molecule production|regulation of signal transduction|positive regulation of cell activation|immune response-activating signal transduction|establishment of localization in cell|nucleobase-containing compound metabolic process|apical plasma membrane|negative regulation of cellular response to growth factor stimulus|vesicle|cell surface receptor signaling pathway|integral component of membrane|regulation of ion homeostasis|heterocycle metabolic process|intrinsic component of plasma membrane|negative regulation of molecular function|regulation of catalytic activity|regulation of potassium ion transmembrane transport|membrane organization|negative regulation of cell death|positive regulation of cellular metabolic process|positive regulation of cell death|positive regulation of ion transport|angiogenesis|intracellular signal transduction|negative regulation of signal transduction|adherens junction|regulation of cellular component organization|response to hormone|animal organ morphogenesis|protein binding, bridging|cellular response to stress|response to wounding|regulation of body fluid levels|protein metabolic process|endoplasmic reticulum|regulation of cell activation|regulation of cell communication|regulation of cell differentiation|negative regulation of gene expression|negative regulation of epithelial cell differentiation|regulation of BMP signaling pathway|proteolysis|transmembrane transport|response to steroid hormone|positive regulation of catalytic activity|negative regulation of reactive oxygen species metabolic process|cell junction assembly|angiotensin-activated signaling pathway|response to peptide hormone|membrane raft|regulation of lipid metabolic process|regulation of membrane repolarization|regulation of inward rectifier potassium channel activity|negative regulation of reactive oxygen species biosynthetic process|regulation of cell communication by electrical coupling involved in cardiac conduction|regulation of the force of heart contraction by chemical signal|positive regulation of cellular protein metabolic process|cellular response to hormone stimulus|cytokine-mediated signaling pathway|negative regulation of receptor activity|G-protein coupled receptor signaling pathway involved in heart process|programmed cell death|cellular response to BMP stimulus|positive regulation of vasoconstriction|wound healing|regulation of epithelial cell proliferation|extrinsic apoptotic signaling pathway|cellular response to hyperoxia|cellular chemical homeostasis|regulation of lymphocyte activation|regulation of ventricular cardiac muscle cell action potential|negative regulation of binding|response to organonitrogen compound|regulation of protein metabolic process|actin filament-based movement|kinase binding|potassium ion transmembrane transport|cytoplasmic vesicle membrane|ATPase binding|potassium channel regulator activity|membrane raft organization|viral process|cellular response to organonitrogen compound|regulation of entry of bacterium into host cell|regulation of heart rate by cardiac conduction|leukocyte cell-cell adhesion|neutral lipid metabolic process|positive regulation of leukocyte cell-cell adhesion|intrinsic apoptotic signaling pathway|blood circulation|peptidase activator activity|response to peptide|cardiovascular system development|muscle tissue development|negative regulation of catalytic activity|RNA metabolic process|positive regulation of lymphocyte activation|mammary gland involution|receptor internalization involved in canonical Wnt signaling pathway|regulation of reactive oxygen species metabolic process|regulation of intracellular signal transduction|regulation of Wnt signaling pathway|positive regulation of binding|negative regulation of programmed cell death|protein heterodimerization activity|regulation of innate immune response|response to organic cyclic compound|regulation of response to wounding|negative regulation of potassium ion transport|integral component of plasma membrane|regulation of transmembrane transporter activity|ion channel inhibitor activity|cellular protein metabolic process|circulatory system development|regulation of cytokine-mediated signaling pathway|cellular response to organic substance|negative regulation of Wnt signaling pathway|negative regulation of potassium ion transmembrane transporter activity|regulation of apoptotic signaling pathway|protein modification process|response to growth factor|positive regulation of programmed cell death|fatty acid metabolic process|caveola|membrane depolarization|positive regulation of calcium ion transport|receptor metabolic process|perinuclear region of cytoplasm|glycerolipid metabolic process|regulation of cellular protein metabolic process|positive regulation of toll-like receptor signaling pathway|muscle contraction|regulation of potassium ion transmembrane transporter activity|regulation of cell communication by electrical coupling|negative regulation of epithelial cell proliferation|cellular response to oxygen levels|positive regulation of apoptotic signaling pathway|cellular macromolecule biosynthetic process|regulation of programmed cell death|regulation of muscle system process|blood coagulation|regulation of phosphorus metabolic process|cell projection assembly|negative regulation of BMP signaling pathway|regulation of cell projection organization|response to dsRNA|negative regulation of cellular response to transforming growth factor beta stimulus|regulation of reactive oxygen species biosynthetic process|phosphate-containing compound metabolic process|focal adhesion|regulation of gene expression|regulation of ion transport|secretion|cytoplasmic vesicle|cell-cell junction organization|necrotic cell death|nitric oxide biosynthetic process|chemical homeostasis|regulation of RNA metabolic process|regulation of endocytosis|negative regulation of protein metabolic process|regulation of nitric oxide biosynthetic process|positive regulation of gap junction assembly|MAPK cascade|cell differentiation|negative regulation of cytokine-mediated signaling pathway|response to cytokine|body fluid secretion|negative regulation of intracellular signal transduction|GTPase binding|cell communication by electrical coupling involved in cardiac conduction|T cell activation|regulation of toll-like receptor signaling pathway|negative regulation of necrotic cell death|negative regulation of ion transmembrane transport|response to lipid|negative regulation of monooxygenase activity|nitric oxide metabolic process|hemostasis|plasma membrane organization|positive regulation of Wnt signaling pathway|epithelium development|nitric-oxide synthase binding|vasculogenesis|cellular response to transforming growth factor beta stimulus|calcium ion transport into cytosol|muscle organ development|endothelial cell proliferation|regulation of necrotic cell death|regulation of cellular ketone metabolic process|gene expression|action potential|membrane assembly|negative regulation of cellular protein metabolic process|positive regulation of intracellular signal transduction|negative regulation of transmembrane receptor protein serine/threonine kinase signaling pathway|gland morphogenesis|enzyme linked receptor protein signaling pathway|negative regulation of pinocytosis|cardiac conduction|mammary gland development|vesicle-mediated transport|regulation of protein binding|positive regulation of innate immune response|Golgi membrane|regulation of epithelial cell differentiation|regulation of tube size|response to metal ion|positive regulation of gene expression|ion transport|vasculature development|protein complex assembly|membrane repolarization|positive regulation of protein metabolic process|lipid homeostasis|negative regulation of necroptotic process|secretory vesicle|cellular response to cytokine stimulus|regulation of proteolysis|positive regulation of extrinsic apoptotic signaling pathway|regulation of canonical Wnt signaling pathway|regulation of RNA biosynthetic process|striated muscle contraction|regulation of wound healing|regulation of apoptotic process|positive regulation of toll-like receptor 3 signaling pathway|negative regulation of protein binding|positive regulation of proteolysis|response to calcium ion|negative regulation of transcription, DNA-templated|endocytosis|regulation of blood vessel size|regulation of muscle contraction|potassium channel inhibitor activity|membrane repolarization during action potential|heart contraction|negative regulation of nitric oxide biosynthetic process|ruffle organization|smooth muscle contraction|regulation of transcription, DNA-templated|negative regulation of cation channel activity|negative regulation of canonical Wnt signaling pathway|regulation of kinase activity|regulation of T cell activation|negative regulation of RNA biosynthetic process|regulation of ion transmembrane transporter activity|negative regulation of MAPK cascade|cellular response to peptide hormone stimulus|negative regulation of inward rectifier potassium channel activity|regulation of peptidase activity|phosphorylation|epithelial cell differentiation|pattern recognition receptor signaling pathway|cell-cell junction assembly|response to angiotensin|transmembrane receptor protein serine/threonine kinase signaling pathway|cellular response to dsRNA|regulation of cardiac muscle cell contraction|response to progesterone|regulation of MAPK cascade|negative regulation of apoptotic process|protein kinase binding|membrane raft assembly|JAK-STAT cascade|regulation of heart contraction|regulation of ion transmembrane transport|actin-mediated cell contraction|lactation|negative regulation of transforming growth factor beta receptor signaling pathway|cardiac muscle cell action potential|skeletal muscle organ development|positive regulation of canonical Wnt signaling pathway|cellular response to growth factor stimulus|ion transmembrane transport|positive regulation of T cell activation|regulation of nitric-oxide synthase activity|viral life cycle|regulation of fatty acid metabolic process|transcription, DNA-templated|cellular protein modification process|cation transport|angiotensin-activated signaling pathway involved in heart process|programmed necrotic cell death|positive regulation of apoptotic process|RNA biosynthetic process|regulation of endothelial cell proliferation|cellular response to peptide|striated muscle tissue development|positive regulation of intrinsic apoptotic signaling pathway|apoptotic process|cellular response to organic cyclic compound|carboxylic acid metabolic process|negative regulation of endothelial cell proliferation|positive regulation of protein binding|cellular response to increased oxygen levels|small GTPase binding|response to exogenous dsRNA|positive regulation of hydrolase activity|ion homeostasis|negative regulation of nitric-oxide synthase activity|regulation of ruffle assembly|protein oligomerization|cellular ion homeostasis|regulation of intrinsic apoptotic signaling pathway|acylglycerol metabolic process|regulation of transforming growth factor beta receptor signaling pathway|Wnt signaling pathway|BMP signaling pathway|transforming growth factor beta receptor signaling pathway|negative regulation of voltage-gated potassium channel activity|regulation of necroptotic process|posttranscriptional regulation of gene expression|regulation of extrinsic apoptotic signaling pathway|mammary gland morphogenesis|positive regulation of protein modification process|regulation of vasoconstriction|regulation of anoikis|nitric oxide homeostasis|cardiac muscle contraction|receptor-mediated endocytosis of virus by host cell|caveolin-mediated endocytosis|positive regulation of phosphorylation|negative regulation of nucleic acid-templated transcription|gap junction assembly|triglyceride metabolic process|monocarboxylic acid metabolic process|negative regulation of protein phosphorylation|cardiac muscle cell contraction|pinocytosis|Ras GTPase binding|cellular response to exogenous dsRNA|negative regulation of kinase activity|necroptotic process|canonical Wnt signaling pathway|positive regulation of protein phosphorylation|anoikis|cellular cation homeostasis|inward rectifier potassium channel inhibitor activity|skeletal muscle tissue development|regulation of JAK-STAT cascade|transcription from RNA polymerase II promoter|sterol homeostasis|metal ion transport|receptor-mediated endocytosis|regulation of striated muscle contraction|regulation of protein phosphorylation|regulation of phosphorylation|regulation of smooth muscle contraction|regulation of MAP kinase activity|negative regulation of phosphorylation|regulation of calcium ion transport|protein homooligomerization|cellular response to angiotensin|negative regulation of JAK-STAT cascade|regulation of potassium ion transport|regulation of cation channel activity|monovalent inorganic cation transport|cardiac muscle cell action potential involved in contraction|regulation of nucleic acid-templated transcription|tyrosine phosphorylation of STAT protein|regulation of cardiac muscle contraction|toll-like receptor signaling pathway|ruffle assembly|regulation of transcription from RNA polymerase II promoter|positive regulation of peptidase activity|peptidyl-amino acid modification|cation transmembrane transport|plasma membrane raft assembly|negative regulation of anoikis|regulation of protein kinase activity|protein phosphorylation|negative regulation of MAP kinase activity|regulation of blood vessel diameter|viral entry into host cell|negative regulation of transcription from RNA polymerase II promoter|inactivation of MAPK activity|peptidyl-serine phosphorylation|caveola assembly|protein autophosphorylation|Rho GTPase binding|regulation of peptidyl-serine phosphorylation|regulation of protein serine/threonine kinase activity|positive regulation of peptidyl-serine phosphorylation|metal ion homeostasis|toll-like receptor 3 signaling pathway|negative regulation of peptidyl-tyrosine phosphorylation|negative regulation of peptidyl-serine phosphorylation|negative regulation of tyrosine phosphorylation of STAT protein|divalent metal ion transport|protein modification by small protein conjugation|regulation of protein tyrosine kinase activity|negative regulation of protein ubiquitination|peptidyl-tyrosine phosphorylation|regulation of protein autophosphorylation|negative regulation of protein autophosphorylation|positive regulation of protein ubiquitination|regulation of protein ubiquitination|cellular metal ion homeostasis|regulation of tyrosine phosphorylation of STAT protein|negative regulation of blood vessel diameter|cholesterol homeostasis|regulation of peptidyl-tyrosine phosphorylation|negative regulation of protein kinase activity|potassium ion transport|ventricular cardiac muscle cell action potential|Rac GTPase binding|protein ubiquitination|peptidyl-tyrosine autophosphorylation|vasoconstriction|calcium ion homeostasis|cellular calcium ion homeostasis|negative regulation of protein serine/threonine kinase activity|calcium ion transport|negative regulation of protein tyrosine kinase activity|negative regulation of peptidyl-tyrosine autophosphorylation|regulation of cytosolic calcium ion concentration|cytosolic calcium ion transport|positive regulation of cytosolic calcium ion concentration	K06278	caveolin 1[-]	mmu04144|mmu05205|mmu04510|mmu05418|mmu05416|mmu05100	Endocytosis - Mus musculus (mouse)|Proteoglycans in cancer - Mus musculus (mouse)|Focal adhesion - Mus musculus (mouse)|Fluid shear stress and atherosclerosis - Mus musculus (mouse)|Viral myocarditis - Mus musculus (mouse)|Bacterial invasion of epithelial cells - Mus musculus (mouse)	6:17306335-17341452	96	128	116	332	628	584	0.489787	0.788821	0.720454	2.22163	4.06743	4.15459	0.666354	3.48121	-2.38523	5.44e-13	2.75e-10	DOWN
ENSMUSG00000032243	Itga11	integrin alpha 11 [Source:MGI Symbol;Acc:MGI:2442114]	protein_coding	GO:0032502|GO:0004871|GO:0040011|GO:0051179|GO:0050896|GO:0032991|GO:0009987|GO:0016020|GO:0005623|GO:0030054|GO:0023052|GO:0007155|GO:0007154|GO:0050794|GO:0044877|GO:0043235|GO:0098636|GO:0005515|GO:0071944|GO:0038023|GO:0043234|GO:0048870|GO:0051716|GO:0005886|GO:0007165|GO:0004872|GO:0031224|GO:0030055|GO:0032403|GO:0098797|GO:0001503|GO:0004888|GO:0008305|GO:0006928|GO:0016477|GO:0031589|GO:0033627|GO:0007166|GO:0016021|GO:0031226|GO:0005912|GO:0038064|GO:0001649|GO:0006929|GO:0038065|GO:0005887|GO:0005518|GO:0034681|GO:0005925|GO:0030154|GO:0007160|GO:0007229|GO:0098639	developmental process|signal transducer activity|locomotion|localization|response to stimulus|macromolecular complex|cellular process|membrane|cell|cell junction|signaling|cell adhesion|cell communication|regulation of cellular process|macromolecular complex binding|receptor complex|protein complex involved in cell adhesion|protein binding|cell periphery|signaling receptor activity|protein complex|cell motility|cellular response to stimulus|plasma membrane|signal transduction|receptor activity|intrinsic component of membrane|cell-substrate junction|protein complex binding|plasma membrane protein complex|ossification|transmembrane signaling receptor activity|integrin complex|movement of cell or subcellular component|cell migration|cell-substrate adhesion|cell adhesion mediated by integrin|cell surface receptor signaling pathway|integral component of membrane|intrinsic component of plasma membrane|adherens junction|collagen receptor activity|osteoblast differentiation|substrate-dependent cell migration|collagen-activated signaling pathway|integral component of plasma membrane|collagen binding|integrin alpha11-beta1 complex|focal adhesion|cell differentiation|cell-matrix adhesion|integrin-mediated signaling pathway|collagen binding involved in cell-matrix adhesion	K06587	integrin alpha 11[-]	mmu04151|mmu05165|mmu04810|mmu04510|mmu05414|mmu05410|mmu04512|mmu05412	PI3K-Akt signaling pathway - Mus musculus (mouse)|Human papillomavirus infection - Mus musculus (mouse)|Regulation of actin cytoskeleton - Mus musculus (mouse)|Focal adhesion - Mus musculus (mouse)|Dilated cardiomyopathy (DCM) - Mus musculus (mouse)|Hypertrophic cardiomyopathy (HCM) - Mus musculus (mouse)|ECM-receptor interaction - Mus musculus (mouse)|Arrhythmogenic right ventricular cardiomyopathy (ARVC) - Mus musculus (mouse)	9:62677826-62783982	828	819	477	127	121	100	6.63825	7.93122	4.65537	1.33544	1.23149	1.1179	6.40828	1.22828	2.3833	6.37e-13	3.16e-10	UP
ENSMUSG00000022883	Robo1	roundabout guidance receptor 1 [Source:MGI Symbol;Acc:MGI:1274781]	protein_coding	GO:0032502|GO:0008152|GO:0040011|GO:0051179|GO:0050896|GO:0009987|GO:0016020|GO:0005623|GO:0023052|GO:0009605|GO:0007155|GO:0048646|GO:0023056|GO:0009986|GO:0007154|GO:0050794|GO:0023051|GO:0050793|GO:0048523|GO:0006807|GO:0016043|GO:0005515|GO:0071944|GO:0023057|GO:0048870|GO:0051716|GO:0009653|GO:0040013|GO:0005886|GO:0048856|GO:0005622|GO:0044237|GO:0071704|GO:0007165|GO:0009893|GO:0019222|GO:0040012|GO:0008283|GO:0065009|GO:0009888|GO:0030030|GO:0048732|GO:0051130|GO:0006793|GO:0050922|GO:0008219|GO:0042802|GO:0007275|GO:0051270|GO:0021772|GO:0023014|GO:0033600|GO:0098609|GO:0007507|GO:0010941|GO:0060761|GO:0005737|GO:0006935|GO:0048513|GO:0009967|GO:0042127|GO:0060322|GO:0051171|GO:0048468|GO:0050673|GO:0030900|GO:2000146|GO:0031323|GO:0048731|GO:0008285|GO:0048514|GO:0006928|GO:0001568|GO:0021537|GO:0021543|GO:0010033|GO:0090287|GO:0016477|GO:0019904|GO:0051271|GO:0009966|GO:0050920|GO:0045597|GO:0007166|GO:0021988|GO:0007420|GO:0050790|GO:0031325|GO:0010942|GO:0001525|GO:0035556|GO:0009968|GO:2000145|GO:0021987|GO:0051128|GO:0019538|GO:0010646|GO:0045595|GO:0006508|GO:0021795|GO:0043085|GO:0007264|GO:0032270|GO:0019221|GO:0098742|GO:0050925|GO:0000904|GO:0012501|GO:0050919|GO:0031346|GO:0050678|GO:0097485|GO:0007417|GO:0022028|GO:0051246|GO:0006929|GO:0022604|GO:0072358|GO:0033599|GO:0035385|GO:0060284|GO:1902531|GO:0044267|GO:0072359|GO:0001959|GO:0071310|GO:0036211|GO:0070848|GO:0043068|GO:0032268|GO:0050769|GO:0050680|GO:0043067|GO:0051174|GO:0021885|GO:0031344|GO:0010720|GO:0006796|GO:0090132|GO:0021872|GO:0033598|GO:0050923|GO:0000165|GO:0022029|GO:0030154|GO:0002040|GO:0001960|GO:0034097|GO:0001667|GO:0030275|GO:0030334|GO:0048666|GO:0060429|GO:0051960|GO:0048858|GO:1900748|GO:0021889|GO:1902533|GO:0007167|GO:0030879|GO:0000902|GO:0007399|GO:0001944|GO:0030336|GO:1900746|GO:0051247|GO:0032990|GO:0022008|GO:0051057|GO:0071345|GO:0030162|GO:0010769|GO:0002042|GO:0070098|GO:0042981|GO:0045862|GO:0010976|GO:0007169|GO:0045666|GO:0070100|GO:0021836|GO:0043549|GO:0021953|GO:0031175|GO:0052547|GO:0016310|GO:0043408|GO:0061180|GO:0021891|GO:0050772|GO:0051056|GO:0071363|GO:0050767|GO:0021879|GO:0006464|GO:0007265|GO:0043065|GO:0043410|GO:0021954|GO:0006915|GO:0007156|GO:0007411|GO:0021800|GO:0051345|GO:0030182|GO:0010631|GO:0031401|GO:0048667|GO:0046579|GO:0010975|GO:0007266|GO:0042327|GO:0033674|GO:0038084|GO:0043542|GO:0046578|GO:0052548|GO:0001934|GO:0007409|GO:0045664|GO:0043281|GO:0048812|GO:0001932|GO:0043280|GO:0042325|GO:0043405|GO:0035924|GO:0048699|GO:0021884|GO:0061564|GO:0010952|GO:0050770|GO:0045859|GO:0006468|GO:0043406|GO:0006919|GO:2000116|GO:0035025|GO:0071900|GO:0043534|GO:0035023|GO:0010950|GO:0045860|GO:2001056|GO:0071902	developmental process|metabolic process|locomotion|localization|response to stimulus|cellular process|membrane|cell|signaling|response to external stimulus|cell adhesion|anatomical structure formation involved in morphogenesis|positive regulation of signaling|cell surface|cell communication|regulation of cellular process|regulation of signaling|regulation of developmental process|negative regulation of cellular process|nitrogen compound metabolic process|cellular component organization|protein binding|cell periphery|negative regulation of signaling|cell motility|cellular response to stimulus|anatomical structure morphogenesis|negative regulation of locomotion|plasma membrane|anatomical structure development|intracellular|cellular metabolic process|organic substance metabolic process|signal transduction|positive regulation of metabolic process|regulation of metabolic process|regulation of locomotion|cell proliferation|regulation of molecular function|tissue development|cell projection organization|gland development|positive regulation of cellular component organization|phosphorus metabolic process|negative regulation of chemotaxis|cell death|identical protein binding|multicellular organism development|regulation of cellular component movement|olfactory bulb development|signal transduction by protein phosphorylation|negative regulation of mammary gland epithelial cell proliferation|cell-cell adhesion|heart development|regulation of cell death|negative regulation of response to cytokine stimulus|cytoplasm|chemotaxis|animal organ development|positive regulation of signal transduction|regulation of cell proliferation|head development|regulation of nitrogen compound metabolic process|cell development|epithelial cell proliferation|forebrain development|negative regulation of cell motility|regulation of cellular metabolic process|system development|negative regulation of cell proliferation|blood vessel morphogenesis|movement of cell or subcellular component|blood vessel development|telencephalon development|pallium development|response to organic substance|regulation of cellular response to growth factor stimulus|cell migration|protein domain specific binding|negative regulation of cellular component movement|regulation of signal transduction|regulation of chemotaxis|positive regulation of cell differentiation|cell surface receptor signaling pathway|olfactory lobe development|brain development|regulation of catalytic activity|positive regulation of cellular metabolic process|positive regulation of cell death|angiogenesis|intracellular signal transduction|negative regulation of signal transduction|regulation of cell motility|cerebral cortex development|regulation of cellular component organization|protein metabolic process|regulation of cell communication|regulation of cell differentiation|proteolysis|cerebral cortex cell migration|positive regulation of catalytic activity|small GTPase mediated signal transduction|positive regulation of cellular protein metabolic process|cytokine-mediated signaling pathway|cell-cell adhesion via plasma-membrane adhesion molecules|negative regulation of negative chemotaxis|cell morphogenesis involved in differentiation|programmed cell death|negative chemotaxis|positive regulation of cell projection organization|regulation of epithelial cell proliferation|neuron projection guidance|central nervous system development|tangential migration from the subventricular zone to the olfactory bulb|regulation of protein metabolic process|substrate-dependent cell migration|regulation of cell morphogenesis|cardiovascular system development|regulation of mammary gland epithelial cell proliferation|Roundabout signaling pathway|regulation of cell development|regulation of intracellular signal transduction|cellular protein metabolic process|circulatory system development|regulation of cytokine-mediated signaling pathway|cellular response to organic substance|protein modification process|response to growth factor|positive regulation of programmed cell death|regulation of cellular protein metabolic process|positive regulation of neurogenesis|negative regulation of epithelial cell proliferation|regulation of programmed cell death|regulation of phosphorus metabolic process|forebrain cell migration|regulation of cell projection organization|positive regulation of cell development|phosphate-containing compound metabolic process|epithelium migration|forebrain generation of neurons|mammary gland epithelial cell proliferation|regulation of negative chemotaxis|MAPK cascade|telencephalon cell migration|cell differentiation|sprouting angiogenesis|negative regulation of cytokine-mediated signaling pathway|response to cytokine|ameboidal-type cell migration|LRR domain binding|regulation of cell migration|neuron development|epithelium development|regulation of nervous system development|cell projection morphogenesis|positive regulation of vascular endothelial growth factor signaling pathway|olfactory bulb interneuron differentiation|positive regulation of intracellular signal transduction|enzyme linked receptor protein signaling pathway|mammary gland development|cell morphogenesis|nervous system development|vasculature development|negative regulation of cell migration|regulation of vascular endothelial growth factor signaling pathway|positive regulation of protein metabolic process|cell part morphogenesis|neurogenesis|positive regulation of small GTPase mediated signal transduction|cellular response to cytokine stimulus|regulation of proteolysis|regulation of cell morphogenesis involved in differentiation|cell migration involved in sprouting angiogenesis|chemokine-mediated signaling pathway|regulation of apoptotic process|positive regulation of proteolysis|positive regulation of neuron projection development|transmembrane receptor protein tyrosine kinase signaling pathway|positive regulation of neuron differentiation|negative regulation of chemokine-mediated signaling pathway|chemorepulsion involved in postnatal olfactory bulb interneuron migration|regulation of kinase activity|central nervous system neuron differentiation|neuron projection development|regulation of peptidase activity|phosphorylation|regulation of MAPK cascade|mammary gland epithelium development|olfactory bulb interneuron development|positive regulation of axonogenesis|regulation of small GTPase mediated signal transduction|cellular response to growth factor stimulus|regulation of neurogenesis|forebrain neuron differentiation|cellular protein modification process|Ras protein signal transduction|positive regulation of apoptotic process|positive regulation of MAPK cascade|central nervous system neuron development|apoptotic process|homophilic cell adhesion via plasma membrane adhesion molecules|axon guidance|cerebral cortex tangential migration|positive regulation of hydrolase activity|neuron differentiation|epithelial cell migration|positive regulation of protein modification process|cell morphogenesis involved in neuron differentiation|positive regulation of Ras protein signal transduction|regulation of neuron projection development|Rho protein signal transduction|positive regulation of phosphorylation|positive regulation of kinase activity|vascular endothelial growth factor signaling pathway|endothelial cell migration|regulation of Ras protein signal transduction|regulation of endopeptidase activity|positive regulation of protein phosphorylation|axonogenesis|regulation of neuron differentiation|regulation of cysteine-type endopeptidase activity involved in apoptotic process|neuron projection morphogenesis|regulation of protein phosphorylation|positive regulation of cysteine-type endopeptidase activity involved in apoptotic process|regulation of phosphorylation|regulation of MAP kinase activity|cellular response to vascular endothelial growth factor stimulus|generation of neurons|forebrain neuron development|axon development|positive regulation of peptidase activity|regulation of axonogenesis|regulation of protein kinase activity|protein phosphorylation|positive regulation of MAP kinase activity|activation of cysteine-type endopeptidase activity involved in apoptotic process|regulation of cysteine-type endopeptidase activity|positive regulation of Rho protein signal transduction|regulation of protein serine/threonine kinase activity|blood vessel endothelial cell migration|regulation of Rho protein signal transduction|positive regulation of endopeptidase activity|positive regulation of protein kinase activity|positive regulation of cysteine-type endopeptidase activity|positive regulation of protein serine/threonine kinase activity	K06753	roundabout, axon guidance receptor 1[-]	mmu04360	Axon guidance - Mus musculus (mouse)	16:72663149-73046095	360	322	199	27	44	18	2.04701	2.2116	1.37747	0.201364	0.31761	0.142713	1.87869	0.220563	3.09047	9.49e-13	4.55e-10	UP
ENSMUSG00000033207	Mamdc2	MAM domain containing 2 [Source:MGI Symbol;Acc:MGI:1918988]	protein_coding	GO:0016020|GO:0005623|GO:0043229|GO:0012505|GO:0043227|GO:0005622|GO:0005737|GO:0043231|GO:0005783	membrane|cell|intracellular organelle|endomembrane system|membrane-bounded organelle|intracellular|cytoplasm|intracellular membrane-bounded organelle|endoplasmic reticulum	-	-	-	-	19:23302609-23448322	342	356	232	42	49	29	4.40607	5.53997	3.63853	0.7097	0.801396	0.520962	4.52819	0.677353	2.74096	1.09e-12	5.16e-10	UP
ENSMUSG00000046186	Cd109	CD109 antigen [Source:MGI Symbol;Acc:MGI:2445221]	protein_coding	GO:0032502|GO:0008152|GO:0098772|GO:0002376|GO:0050896|GO:0009987|GO:0005576|GO:0016020|GO:0005623|GO:0023052|GO:0009605|GO:0048646|GO:0009986|GO:0007154|GO:0050794|GO:0005615|GO:0023051|GO:0050793|GO:0006950|GO:0002520|GO:0048523|GO:0006807|GO:0005515|GO:0071944|GO:0023057|GO:0051716|GO:0009653|GO:0005886|GO:0048856|GO:0044237|GO:0009892|GO:0071704|GO:0007165|GO:0031224|GO:0019222|GO:0030234|GO:0008283|GO:0065009|GO:0009888|GO:0031324|GO:0006793|GO:0071559|GO:0007275|GO:0048513|GO:0019838|GO:0042127|GO:0031225|GO:0004857|GO:0051171|GO:0050673|GO:0045682|GO:0048534|GO:0031323|GO:0048731|GO:0001942|GO:0008285|GO:0010033|GO:0090287|GO:0006949|GO:0009966|GO:0090288|GO:0007166|GO:0044092|GO:0050790|GO:0019955|GO:0009968|GO:0009611|GO:0019538|GO:0010646|GO:0045595|GO:0050431|GO:0006508|GO:0042060|GO:0030414|GO:0050678|GO:0051246|GO:0045604|GO:0061045|GO:0000768|GO:0043616|GO:0043086|GO:0008544|GO:1903034|GO:0044267|GO:0071310|GO:0036211|GO:0070848|GO:0030097|GO:0032268|GO:0050680|GO:0051174|GO:1903845|GO:0006796|GO:0043588|GO:0051248|GO:0042633|GO:0030154|GO:0022405|GO:0060429|GO:0071560|GO:0032269|GO:0090101|GO:0007167|GO:0030856|GO:0072675|GO:0030162|GO:0061041|GO:0002521|GO:0051346|GO:0030099|GO:0052547|GO:0016310|GO:0030855|GO:0098773|GO:0045616|GO:0007178|GO:0045861|GO:0030216|GO:0030512|GO:0009913|GO:0071363|GO:0006464|GO:0010837|GO:0004866|GO:0017015|GO:0007179|GO:0010839|GO:0001933|GO:0010466|GO:0052548|GO:0001932|GO:0002573|GO:0042325|GO:0042326|GO:0006468|GO:0004867|GO:0010951|GO:0030316|GO:0072674	developmental process|metabolic process|molecular function regulator|immune system process|response to stimulus|cellular process|extracellular region|membrane|cell|signaling|response to external stimulus|anatomical structure formation involved in morphogenesis|cell surface|cell communication|regulation of cellular process|extracellular space|regulation of signaling|regulation of developmental process|response to stress|immune system development|negative regulation of cellular process|nitrogen compound metabolic process|protein binding|cell periphery|negative regulation of signaling|cellular response to stimulus|anatomical structure morphogenesis|plasma membrane|anatomical structure development|cellular metabolic process|negative regulation of metabolic process|organic substance metabolic process|signal transduction|intrinsic component of membrane|regulation of metabolic process|enzyme regulator activity|cell proliferation|regulation of molecular function|tissue development|negative regulation of cellular metabolic process|phosphorus metabolic process|response to transforming growth factor beta|multicellular organism development|animal organ development|growth factor binding|regulation of cell proliferation|anchored component of membrane|enzyme inhibitor activity|regulation of nitrogen compound metabolic process|epithelial cell proliferation|regulation of epidermis development|hematopoietic or lymphoid organ development|regulation of cellular metabolic process|system development|hair follicle development|negative regulation of cell proliferation|response to organic substance|regulation of cellular response to growth factor stimulus|syncytium formation|regulation of signal transduction|negative regulation of cellular response to growth factor stimulus|cell surface receptor signaling pathway|negative regulation of molecular function|regulation of catalytic activity|cytokine binding|negative regulation of signal transduction|response to wounding|protein metabolic process|regulation of cell communication|regulation of cell differentiation|transforming growth factor beta binding|proteolysis|wound healing|peptidase inhibitor activity|regulation of epithelial cell proliferation|regulation of protein metabolic process|regulation of epidermal cell differentiation|negative regulation of wound healing|syncytium formation by plasma membrane fusion|keratinocyte proliferation|negative regulation of catalytic activity|epidermis development|regulation of response to wounding|cellular protein metabolic process|cellular response to organic substance|protein modification process|response to growth factor|hemopoiesis|regulation of cellular protein metabolic process|negative regulation of epithelial cell proliferation|regulation of phosphorus metabolic process|negative regulation of cellular response to transforming growth factor beta stimulus|phosphate-containing compound metabolic process|skin development|negative regulation of protein metabolic process|hair cycle|cell differentiation|hair cycle process|epithelium development|cellular response to transforming growth factor beta stimulus|negative regulation of cellular protein metabolic process|negative regulation of transmembrane receptor protein serine/threonine kinase signaling pathway|enzyme linked receptor protein signaling pathway|regulation of epithelial cell differentiation|osteoclast fusion|regulation of proteolysis|regulation of wound healing|leukocyte differentiation|negative regulation of hydrolase activity|myeloid cell differentiation|regulation of peptidase activity|phosphorylation|epithelial cell differentiation|skin epidermis development|regulation of keratinocyte differentiation|transmembrane receptor protein serine/threonine kinase signaling pathway|negative regulation of proteolysis|keratinocyte differentiation|negative regulation of transforming growth factor beta receptor signaling pathway|epidermal cell differentiation|cellular response to growth factor stimulus|cellular protein modification process|regulation of keratinocyte proliferation|endopeptidase inhibitor activity|regulation of transforming growth factor beta receptor signaling pathway|transforming growth factor beta receptor signaling pathway|negative regulation of keratinocyte proliferation|negative regulation of protein phosphorylation|negative regulation of peptidase activity|regulation of endopeptidase activity|regulation of protein phosphorylation|myeloid leukocyte differentiation|regulation of phosphorylation|negative regulation of phosphorylation|protein phosphorylation|serine-type endopeptidase inhibitor activity|negative regulation of endopeptidase activity|osteoclast differentiation|multinuclear osteoclast differentiation	-	-	-	-	9:78615546-78716253	2281	2041	1336	301	330	398	13.5058	14.5973	9.62973	2.33754	2.48047	3.28593	12.5776	2.70132	2.21912	1.3e-12	6.04e-10	UP
ENSMUSG00000034573	Ptpn13	protein tyrosine phosphatase, non-receptor type 13 [Source:MGI Symbol;Acc:MGI:103293]	protein_coding	GO:0008152|GO:0050896|GO:0003824|GO:0009987|GO:0005576|GO:0016020|GO:0005623|GO:0023052|GO:0043229|GO:0007154|GO:0016787|GO:0050794|GO:0005615|GO:0023051|GO:0044297|GO:0043227|GO:0006807|GO:0016043|GO:0005515|GO:0071944|GO:0031252|GO:0051716|GO:0042995|GO:0005886|GO:0005622|GO:0044237|GO:0071704|GO:0007165|GO:0006793|GO:0005737|GO:0043005|GO:0043231|GO:0030027|GO:0022607|GO:0043548|GO:1903561|GO:0016788|GO:0070062|GO:0009966|GO:0031982|GO:0035556|GO:0019538|GO:0010646|GO:0034329|GO:0005634|GO:0036312|GO:0048017|GO:0042578|GO:1902531|GO:0044267|GO:0036211|GO:0006796|GO:0045216|GO:0005856|GO:0014066|GO:0007043|GO:0048015|GO:0006464|GO:0016791|GO:0016311|GO:0043297|GO:0006470|GO:0004721|GO:0014065|GO:0070830|GO:0004725|GO:0035335	metabolic process|response to stimulus|catalytic activity|cellular process|extracellular region|membrane|cell|signaling|intracellular organelle|cell communication|hydrolase activity|regulation of cellular process|extracellular space|regulation of signaling|cell body|membrane-bounded organelle|nitrogen compound metabolic process|cellular component organization|protein binding|cell periphery|cell leading edge|cellular response to stimulus|cell projection|plasma membrane|intracellular|cellular metabolic process|organic substance metabolic process|signal transduction|phosphorus metabolic process|cytoplasm|neuron projection|intracellular membrane-bounded organelle|lamellipodium|cellular component assembly|phosphatidylinositol 3-kinase binding|extracellular vesicle|hydrolase activity, acting on ester bonds|extracellular exosome|regulation of signal transduction|vesicle|intracellular signal transduction|protein metabolic process|regulation of cell communication|cell junction assembly|nucleus|phosphatidylinositol 3-kinase regulatory subunit binding|inositol lipid-mediated signaling|phosphoric ester hydrolase activity|regulation of intracellular signal transduction|cellular protein metabolic process|protein modification process|phosphate-containing compound metabolic process|cell-cell junction organization|cytoskeleton|regulation of phosphatidylinositol 3-kinase signaling|cell-cell junction assembly|phosphatidylinositol-mediated signaling|cellular protein modification process|phosphatase activity|dephosphorylation|apical junction assembly|protein dephosphorylation|phosphoprotein phosphatase activity|phosphatidylinositol 3-kinase signaling|bicellular tight junction assembly|protein tyrosine phosphatase activity|peptidyl-tyrosine dephosphorylation	K02374	tyrosine-protein phosphatase non-receptor type 13[-]	mmu04210	Apoptosis - Mus musculus (mouse)	5:103425192-103598303	739	631	601	140	129	76	2.23206	2.3021	2.20978	0.554613	0.494627	0.320079	2.24798	0.45644	2.30014	1.4e-12	6.41e-10	UP
ENSMUSG00000032374	Plod2	procollagen lysine, 2-oxoglutarate 5-dioxygenase 2 [Source:MGI Symbol;Acc:MGI:1347007]	protein_coding	GO:0008152|GO:0050896|GO:0003824|GO:0009987|GO:0005576|GO:0016020|GO:0005623|GO:0043229|GO:0012505|GO:0005615|GO:0016491|GO:0006950|GO:0043227|GO:0006807|GO:0036094|GO:0031090|GO:0005622|GO:0030246|GO:0044237|GO:0071704|GO:0042175|GO:0005789|GO:0043167|GO:0009058|GO:0051213|GO:0019842|GO:0001666|GO:0055114|GO:0005737|GO:0043231|GO:0006082|GO:0016705|GO:1903561|GO:0044249|GO:0043177|GO:0030867|GO:0006575|GO:0070062|GO:0031982|GO:0043169|GO:0006520|GO:0019538|GO:0005783|GO:0048029|GO:0031406|GO:0008652|GO:0044267|GO:0036211|GO:0005791|GO:0016706|GO:0031418|GO:0046872|GO:0046914|GO:0046947|GO:0070815|GO:0006464|GO:0019752|GO:0018126|GO:0005506|GO:0008475|GO:0018193|GO:0018205|GO:0017185	metabolic process|response to stimulus|catalytic activity|cellular process|extracellular region|membrane|cell|intracellular organelle|endomembrane system|extracellular space|oxidoreductase activity|response to stress|membrane-bounded organelle|nitrogen compound metabolic process|small molecule binding|organelle membrane|intracellular|carbohydrate binding|cellular metabolic process|organic substance metabolic process|nuclear outer membrane-endoplasmic reticulum membrane network|endoplasmic reticulum membrane|ion binding|biosynthetic process|dioxygenase activity|vitamin binding|response to hypoxia|oxidation-reduction process|cytoplasm|intracellular membrane-bounded organelle|organic acid metabolic process|oxidoreductase activity, acting on paired donors, with incorporation or reduction of molecular oxygen|extracellular vesicle|cellular biosynthetic process|organic acid binding|rough endoplasmic reticulum membrane|cellular modified amino acid metabolic process|extracellular exosome|vesicle|cation binding|cellular amino acid metabolic process|protein metabolic process|endoplasmic reticulum|monosaccharide binding|carboxylic acid binding|cellular amino acid biosynthetic process|cellular protein metabolic process|protein modification process|rough endoplasmic reticulum|oxidoreductase activity, acting on paired donors, with incorporation or reduction of molecular oxygen, 2-oxoglutarate as one donor, and incorporation of one atom each of oxygen into both donors|L-ascorbic acid binding|metal ion binding|transition metal ion binding|hydroxylysine biosynthetic process|peptidyl-lysine 5-dioxygenase activity|cellular protein modification process|carboxylic acid metabolic process|protein hydroxylation|iron ion binding|procollagen-lysine 5-dioxygenase activity|peptidyl-amino acid modification|peptidyl-lysine modification|peptidyl-lysine hydroxylation	K13645	procollagen-lysine,2-oxoglutarate 5-dioxygenase 2[1.14.11.4]	mmu00310	Lysine degradation - Mus musculus (mouse)	9:92542223-92608428	3685	3472	2008	363	509	590	21.3889	24.3425	14.1882	2.76348	3.75054	4.77512	19.9732	3.76305	2.40809	1.49e-12	6.64e-10	UP
ENSMUSG00000056427	Slit3	slit guidance ligand 3 [Source:MGI Symbol;Acc:MGI:1315202]	protein_coding	GO:0032502|GO:0008152|GO:0040011|GO:0050896|GO:0009987|GO:0022414|GO:0005576|GO:0048511|GO:0016020|GO:0005623|GO:0040007|GO:0000003|GO:0023052|GO:0009605|GO:0007154|GO:0048609|GO:0050794|GO:0005615|GO:0023051|GO:0048589|GO:0048523|GO:0045926|GO:0040008|GO:0016043|GO:0005515|GO:0071944|GO:0023057|GO:0051716|GO:0009653|GO:0005886|GO:0048856|GO:0016049|GO:0009892|GO:0042698|GO:0071704|GO:0007165|GO:0019222|GO:0008283|GO:0003006|GO:0043167|GO:0022602|GO:0030030|GO:0060560|GO:1902742|GO:0008219|GO:0007275|GO:0030308|GO:0001558|GO:0005102|GO:0060761|GO:0001554|GO:0006935|GO:0045137|GO:0048513|GO:0042127|GO:0048608|GO:0048468|GO:0008406|GO:0007548|GO:0048731|GO:0061364|GO:0008285|GO:0048588|GO:0006928|GO:0010033|GO:0009966|GO:0007166|GO:0043169|GO:0009968|GO:0051128|GO:0009725|GO:0009887|GO:0010646|GO:0010629|GO:0048545|GO:0032870|GO:0019221|GO:0000904|GO:0012501|GO:0050919|GO:0097485|GO:1990138|GO:0008585|GO:0035385|GO:0014070|GO:0048495|GO:0001959|GO:0071310|GO:0010468|GO:0030154|GO:0001960|GO:0034097|GO:0033993|GO:0048666|GO:0061458|GO:0048858|GO:0010467|GO:0046545|GO:0000902|GO:0007399|GO:0046872|GO:0032990|GO:0022008|GO:0071345|GO:0048675|GO:0070098|GO:0070100|GO:0031175|GO:0005509|GO:0051414|GO:0006915|GO:0007411|GO:0031960|GO:0030182|GO:0048667|GO:0051384|GO:0048846|GO:0007409|GO:0048812|GO:0048699|GO:0061564	developmental process|metabolic process|locomotion|response to stimulus|cellular process|reproductive process|extracellular region|rhythmic process|membrane|cell|growth|reproduction|signaling|response to external stimulus|cell communication|multicellular organismal reproductive process|regulation of cellular process|extracellular space|regulation of signaling|developmental growth|negative regulation of cellular process|negative regulation of growth|regulation of growth|cellular component organization|protein binding|cell periphery|negative regulation of signaling|cellular response to stimulus|anatomical structure morphogenesis|plasma membrane|anatomical structure development|cell growth|negative regulation of metabolic process|ovulation cycle|organic substance metabolic process|signal transduction|regulation of metabolic process|cell proliferation|developmental process involved in reproduction|ion binding|ovulation cycle process|cell projection organization|developmental growth involved in morphogenesis|apoptotic process involved in development|cell death|multicellular organism development|negative regulation of cell growth|regulation of cell growth|receptor binding|negative regulation of response to cytokine stimulus|luteolysis|chemotaxis|development of primary sexual characteristics|animal organ development|regulation of cell proliferation|reproductive structure development|cell development|gonad development|sex differentiation|system development|apoptotic process involved in luteolysis|negative regulation of cell proliferation|developmental cell growth|movement of cell or subcellular component|response to organic substance|regulation of signal transduction|cell surface receptor signaling pathway|cation binding|negative regulation of signal transduction|regulation of cellular component organization|response to hormone|animal organ morphogenesis|regulation of cell communication|negative regulation of gene expression|response to steroid hormone|cellular response to hormone stimulus|cytokine-mediated signaling pathway|cell morphogenesis involved in differentiation|programmed cell death|negative chemotaxis|neuron projection guidance|neuron projection extension|female gonad development|Roundabout signaling pathway|response to organic cyclic compound|Roundabout binding|regulation of cytokine-mediated signaling pathway|cellular response to organic substance|regulation of gene expression|cell differentiation|negative regulation of cytokine-mediated signaling pathway|response to cytokine|response to lipid|neuron development|reproductive system development|cell projection morphogenesis|gene expression|development of primary female sexual characteristics|cell morphogenesis|nervous system development|metal ion binding|cell part morphogenesis|neurogenesis|cellular response to cytokine stimulus|axon extension|chemokine-mediated signaling pathway|negative regulation of chemokine-mediated signaling pathway|neuron projection development|calcium ion binding|response to cortisol|apoptotic process|axon guidance|response to corticosteroid|neuron differentiation|cell morphogenesis involved in neuron differentiation|response to glucocorticoid|axon extension involved in axon guidance|axonogenesis|neuron projection morphogenesis|generation of neurons|axon development	K06850	slit 3[-]	mmu04360	Axon guidance - Mus musculus (mouse)	11:35121224-35708507	1157	1080	808	216	234	168	7.78531	8.77808	6.61861	1.90631	1.99886	1.57627	7.72733	1.82715	2.08038	1.5e-12	6.64e-10	UP
ENSMUSG00000086596	Susd5	sushi domain containing 5 [Source:MGI Symbol;Acc:MGI:2685972]	protein_coding	GO:0050896|GO:0009987|GO:0016020|GO:0023052|GO:0007155|GO:0007154|GO:0050794|GO:0097367|GO:0036094|GO:0051716|GO:0007165|GO:0031224|GO:0043167|GO:0005539|GO:0043177|GO:0007166|GO:0016021|GO:0005540|GO:0031406|GO:0007219	response to stimulus|cellular process|membrane|signaling|cell adhesion|cell communication|regulation of cellular process|carbohydrate derivative binding|small molecule binding|cellular response to stimulus|signal transduction|intrinsic component of membrane|ion binding|glycosaminoglycan binding|organic acid binding|cell surface receptor signaling pathway|integral component of membrane|hyaluronic acid binding|carboxylic acid binding|Notch signaling pathway	-	-	-	-	9:114057140-114098728	1197	1001	545	157	167	120	12.6074	12.735	6.98781	2.16885	2.23292	1.76235	10.7767	2.05471	2.39092	1.92e-12	8.37e-10	UP
ENSMUSG00000068614	Actc1	actin, alpha, cardiac muscle 1 [Source:MGI Symbol;Acc:MGI:87905]	protein_coding	GO:0032502|GO:0008152|GO:0050896|GO:0099080|GO:0003824|GO:0009987|GO:0005576|GO:0016020|GO:0005623|GO:0030054|GO:0043229|GO:0048646|GO:0097159|GO:0016787|GO:0050794|GO:0005615|GO:0044297|GO:0097367|GO:0048523|GO:0043227|GO:0016043|GO:0036094|GO:0005515|GO:0031252|GO:0009653|GO:0042995|GO:0072562|GO:0048856|GO:0005622|GO:0071704|GO:0009893|GO:0019222|GO:0043167|GO:0030055|GO:0009888|GO:0008219|GO:0007275|GO:0030029|GO:0007507|GO:0010941|GO:0005737|GO:0048513|GO:0000166|GO:0099512|GO:0016817|GO:0030027|GO:0003013|GO:0022607|GO:0048468|GO:0003012|GO:0006996|GO:1903561|GO:0048731|GO:0048729|GO:0008092|GO:0030017|GO:0006928|GO:0061061|GO:0042493|GO:0010033|GO:0070062|GO:0097435|GO:0031982|GO:0060548|GO:0005912|GO:0009887|GO:0031674|GO:0070925|GO:0090131|GO:0048644|GO:0017076|GO:0012501|GO:0043292|GO:0030048|GO:0003007|GO:0008015|GO:0055006|GO:0007010|GO:0030239|GO:0060537|GO:0072132|GO:0043069|GO:0072359|GO:0007015|GO:0042692|GO:0060485|GO:0060415|GO:0006936|GO:0042641|GO:0043067|GO:0017022|GO:0097305|GO:0005925|GO:0010468|GO:0032555|GO:0030154|GO:0016818|GO:0035051|GO:0048738|GO:0007517|GO:0010467|GO:0005856|GO:0030036|GO:0055001|GO:0010628|GO:0055013|GO:0055002|GO:0006941|GO:0042981|GO:0051146|GO:0030240|GO:0060047|GO:0005884|GO:0055008|GO:0045471|GO:0016462|GO:0030175|GO:0015629|GO:0043066|GO:0070252|GO:0055003|GO:0032559|GO:0014706|GO:0014866|GO:0006915|GO:0042643|GO:0005524|GO:0031032|GO:0030016|GO:0055007|GO:0060048|GO:0033275|GO:0017111|GO:0016887	developmental process|metabolic process|response to stimulus|supramolecular complex|catalytic activity|cellular process|extracellular region|membrane|cell|cell junction|intracellular organelle|anatomical structure formation involved in morphogenesis|organic cyclic compound binding|hydrolase activity|regulation of cellular process|extracellular space|cell body|carbohydrate derivative binding|negative regulation of cellular process|membrane-bounded organelle|cellular component organization|small molecule binding|protein binding|cell leading edge|anatomical structure morphogenesis|cell projection|blood microparticle|anatomical structure development|intracellular|organic substance metabolic process|positive regulation of metabolic process|regulation of metabolic process|ion binding|cell-substrate junction|tissue development|cell death|multicellular organism development|actin filament-based process|heart development|regulation of cell death|cytoplasm|animal organ development|nucleotide binding|supramolecular fiber|hydrolase activity, acting on acid anhydrides|lamellipodium|circulatory system process|cellular component assembly|cell development|muscle system process|organelle organization|extracellular vesicle|system development|tissue morphogenesis|cytoskeletal protein binding|sarcomere|movement of cell or subcellular component|muscle structure development|response to drug|response to organic substance|extracellular exosome|supramolecular fiber organization|vesicle|negative regulation of cell death|adherens junction|animal organ morphogenesis|I band|organelle assembly|mesenchyme migration|muscle organ morphogenesis|purine nucleotide binding|programmed cell death|contractile fiber|actin filament-based movement|heart morphogenesis|blood circulation|cardiac cell development|cytoskeleton organization|myofibril assembly|muscle tissue development|mesenchyme morphogenesis|negative regulation of programmed cell death|circulatory system development|actin filament organization|muscle cell differentiation|mesenchyme development|muscle tissue morphogenesis|muscle contraction|actomyosin|regulation of programmed cell death|myosin binding|response to alcohol|focal adhesion|regulation of gene expression|purine ribonucleotide binding|cell differentiation|hydrolase activity, acting on acid anhydrides, in phosphorus-containing anhydrides|cardiocyte differentiation|cardiac muscle tissue development|muscle organ development|gene expression|cytoskeleton|actin cytoskeleton organization|muscle cell development|positive regulation of gene expression|cardiac muscle cell development|striated muscle cell development|striated muscle contraction|regulation of apoptotic process|striated muscle cell differentiation|skeletal muscle thin filament assembly|heart contraction|actin filament|cardiac muscle tissue morphogenesis|response to ethanol|pyrophosphatase activity|filopodium|actin cytoskeleton|negative regulation of apoptotic process|actin-mediated cell contraction|cardiac myofibril assembly|adenyl ribonucleotide binding|striated muscle tissue development|skeletal myofibril assembly|apoptotic process|actomyosin, actin portion|ATP binding|actomyosin structure organization|myofibril|cardiac muscle cell differentiation|cardiac muscle contraction|actin-myosin filament sliding|nucleoside-triphosphatase activity|ATPase activity	K12314	actin, alpha cardiac muscle[-]	mmu04261|mmu05414|mmu05410|mmu04260	Adrenergic signaling in cardiomyocytes - Mus musculus (mouse)|Dilated cardiomyopathy (DCM) - Mus musculus (mouse)|Hypertrophic cardiomyopathy (HCM) - Mus musculus (mouse)|Cardiac muscle contraction - Mus musculus (mouse)	2:114047282-114053548	1814	6639	922	111	172	104	48.2137	213.142	29.8316	3.86948	5.80343	3.85432	97.0624	4.50908	4.42801	2e-12	8.58e-10	UP
ENSMUSG00000020218	Wif1	Wnt inhibitory factor 1 [Source:MGI Symbol;Acc:MGI:1344332]	protein_coding	GO:0032502|GO:0050896|GO:0009987|GO:0005576|GO:0023052|GO:0007154|GO:0050794|GO:0023051|GO:0050793|GO:0048523|GO:0005515|GO:0023057|GO:0051716|GO:0048856|GO:0007165|GO:0007275|GO:0007267|GO:0017147|GO:0009966|GO:0045597|GO:0007166|GO:0009968|GO:0010646|GO:0045595|GO:0045598|GO:0045600|GO:0030111|GO:0030178|GO:0030154|GO:0045444|GO:0016055	developmental process|response to stimulus|cellular process|extracellular region|signaling|cell communication|regulation of cellular process|regulation of signaling|regulation of developmental process|negative regulation of cellular process|protein binding|negative regulation of signaling|cellular response to stimulus|anatomical structure development|signal transduction|multicellular organism development|cell-cell signaling|Wnt-protein binding|regulation of signal transduction|positive regulation of cell differentiation|cell surface receptor signaling pathway|negative regulation of signal transduction|regulation of cell communication|regulation of cell differentiation|regulation of fat cell differentiation|positive regulation of fat cell differentiation|regulation of Wnt signaling pathway|negative regulation of Wnt signaling pathway|cell differentiation|fat cell differentiation|Wnt signaling pathway	K01691	WNT inhibitory factor 1[-]	mmu04310	Wnt signaling pathway - Mus musculus (mouse)	10:121033960-121100650	2552	2257	1628	315	493	411	22.8069	24.3641	17.7114	3.69228	5.59317	5.12162	21.6275	4.80236	2.17105	2.15e-12	9.09e-10	UP
ENSMUSG00000028226	Mmp16	matrix metallopeptidase 16 [Source:MGI Symbol;Acc:MGI:1276107]	protein_coding	GO:0032502|GO:0008152|GO:0003824|GO:0005576|GO:0016020|GO:0005623|GO:0016787|GO:0031012|GO:0006807|GO:0009056|GO:0071944|GO:0009653|GO:0005886|GO:0048856|GO:0071704|GO:0031224|GO:0008283|GO:0043167|GO:0007275|GO:0060348|GO:0044236|GO:0097094|GO:0048513|GO:0001503|GO:0048598|GO:0048731|GO:1904888|GO:0048568|GO:0016021|GO:0031226|GO:0043169|GO:0035988|GO:0009887|GO:0008233|GO:0019538|GO:0006508|GO:0048562|GO:0048705|GO:0048701|GO:0005887|GO:0051604|GO:0001501|GO:0060349|GO:0009790|GO:0030574|GO:0010467|GO:0046872|GO:0046914|GO:0008238|GO:0032963|GO:0004175|GO:0009792|GO:0008237|GO:0048706|GO:0048704|GO:0001958|GO:0016485|GO:0060350|GO:0008235|GO:0043009|GO:0004177|GO:0004222|GO:0008270|GO:0070006	developmental process|metabolic process|catalytic activity|extracellular region|membrane|cell|hydrolase activity|extracellular matrix|nitrogen compound metabolic process|catabolic process|cell periphery|anatomical structure morphogenesis|plasma membrane|anatomical structure development|organic substance metabolic process|intrinsic component of membrane|cell proliferation|ion binding|multicellular organism development|bone development|multicellular organism metabolic process|craniofacial suture morphogenesis|animal organ development|ossification|embryonic morphogenesis|system development|cranial skeletal system development|embryonic organ development|integral component of membrane|intrinsic component of plasma membrane|cation binding|chondrocyte proliferation|animal organ morphogenesis|peptidase activity|protein metabolic process|proteolysis|embryonic organ morphogenesis|skeletal system morphogenesis|embryonic cranial skeleton morphogenesis|integral component of plasma membrane|protein maturation|skeletal system development|bone morphogenesis|embryo development|collagen catabolic process|gene expression|metal ion binding|transition metal ion binding|exopeptidase activity|collagen metabolic process|endopeptidase activity|embryo development ending in birth or egg hatching|metallopeptidase activity|embryonic skeletal system development|embryonic skeletal system morphogenesis|endochondral ossification|protein processing|endochondral bone morphogenesis|metalloexopeptidase activity|chordate embryonic development|aminopeptidase activity|metalloendopeptidase activity|zinc ion binding|metalloaminopeptidase activity	K07996	matrix metalloproteinase-16 (membrane-inserted) [EC:3.4.24.-][-]	mmu05206	MicroRNAs in cancer - Mus musculus (mouse)	4:17852893-18119145	342	297	195	21	29	39	1.25845	1.32007	0.873487	0.101349	0.135468	0.200101	1.15067	0.145639	2.982	3.14e-12	1.3e-09	UP
ENSMUSG00000024304	Cdh2	cadherin 2 [Source:MGI Symbol;Acc:MGI:88355]	protein_coding	GO:0032502|GO:0008152|GO:0045202|GO:0040011|GO:0051179|GO:0050896|GO:0032991|GO:0009987|GO:0005576|GO:0016020|GO:0005623|GO:0030054|GO:0023052|GO:0043229|GO:0007155|GO:0023056|GO:0009986|GO:0007154|GO:0050794|GO:0005615|GO:0023051|GO:0031012|GO:0098727|GO:0050793|GO:0048523|GO:0043227|GO:0045177|GO:0006807|GO:0016043|GO:0005515|GO:0071944|GO:0023057|GO:0031252|GO:0043234|GO:0048870|GO:0051716|GO:0009653|GO:0033036|GO:0042995|GO:0005886|GO:0048856|GO:0099572|GO:0005622|GO:0044237|GO:0019898|GO:0071704|GO:0007165|GO:0009893|GO:0051050|GO:0031224|GO:0098794|GO:0019222|GO:0005911|GO:0008283|GO:0043167|GO:0030055|GO:0051641|GO:0009888|GO:0005938|GO:0006793|GO:0042802|GO:0010256|GO:0005913|GO:0007275|GO:0006810|GO:0023014|GO:0098609|GO:0045294|GO:0098797|GO:0008013|GO:0032880|GO:0005737|GO:0048513|GO:0009967|GO:0044091|GO:0042592|GO:0042127|GO:0030027|GO:0022607|GO:0044853|GO:0044291|GO:0050808|GO:0060322|GO:0051171|GO:0045295|GO:0048468|GO:0030900|GO:0060341|GO:0006996|GO:1903561|GO:0031323|GO:0048731|GO:0032279|GO:0051668|GO:0008104|GO:0042383|GO:2000809|GO:0048514|GO:0006928|GO:0001568|GO:0019899|GO:0019827|GO:0021537|GO:0021543|GO:0061061|GO:0007267|GO:0016477|GO:0050803|GO:0070062|GO:0016323|GO:0014069|GO:0009966|GO:0061351|GO:0051649|GO:0051640|GO:0016324|GO:0031982|GO:0007166|GO:0016021|GO:0007420|GO:0061024|GO:0043169|GO:0031325|GO:0035556|GO:0009968|GO:0005912|GO:0021987|GO:0051128|GO:0009887|GO:0019897|GO:0019538|GO:0010646|GO:0045595|GO:0034613|GO:0048854|GO:0045121|GO:0032270|GO:0098742|GO:0014704|GO:1903827|GO:0007417|GO:0051246|GO:0019900|GO:0001941|GO:0050807|GO:0033043|GO:0072358|GO:0060284|GO:1902531|GO:0030111|GO:0044267|GO:0072359|GO:0030178|GO:0042692|GO:0036211|GO:0007416|GO:0043113|GO:0032268|GO:0048872|GO:0051174|GO:0006796|GO:0019902|GO:0005925|GO:0005916|GO:2000177|GO:0000165|GO:0030154|GO:0044331|GO:0030864|GO:0007009|GO:0060429|GO:0051960|GO:0051648|GO:0097150|GO:0071709|GO:1902533|GO:0005856|GO:0072659|GO:0016342|GO:0007399|GO:0001944|GO:0046872|GO:0051247|GO:0022008|GO:0060828|GO:0097118|GO:0051146|GO:0097091|GO:1901626|GO:0010001|GO:0097106|GO:0090090|GO:0016310|GO:0030855|GO:0005509|GO:0019903|GO:0097104|GO:0043408|GO:0015629|GO:0019901|GO:0016339|GO:0007157|GO:0050767|GO:0070445|GO:0006464|GO:0043410|GO:0007156|GO:2000807|GO:0072657|GO:0030863|GO:0016055|GO:0097119|GO:0031401|GO:1990778|GO:0042327|GO:0042063|GO:1902897|GO:0060070|GO:0001934|GO:0001932|GO:0042325|GO:0048699|GO:0014013|GO:0060019|GO:0006468|GO:0060563	developmental process|metabolic process|synapse|locomotion|localization|response to stimulus|macromolecular complex|cellular process|extracellular region|membrane|cell|cell junction|signaling|intracellular organelle|cell adhesion|positive regulation of signaling|cell surface|cell communication|regulation of cellular process|extracellular space|regulation of signaling|extracellular matrix|maintenance of cell number|regulation of developmental process|negative regulation of cellular process|membrane-bounded organelle|apical part of cell|nitrogen compound metabolic process|cellular component organization|protein binding|cell periphery|negative regulation of signaling|cell leading edge|protein complex|cell motility|cellular response to stimulus|anatomical structure morphogenesis|macromolecule localization|cell projection|plasma membrane|anatomical structure development|postsynaptic specialization|intracellular|cellular metabolic process|extrinsic component of membrane|organic substance metabolic process|signal transduction|positive regulation of metabolic process|positive regulation of transport|intrinsic component of membrane|postsynapse|regulation of metabolic process|cell-cell junction|cell proliferation|ion binding|cell-substrate junction|cellular localization|tissue development|cell cortex|phosphorus metabolic process|identical protein binding|endomembrane system organization|cell-cell adherens junction|multicellular organism development|transport|signal transduction by protein phosphorylation|cell-cell adhesion|alpha-catenin binding|plasma membrane protein complex|beta-catenin binding|regulation of protein localization|cytoplasm|animal organ development|positive regulation of signal transduction|membrane biogenesis|homeostatic process|regulation of cell proliferation|lamellipodium|cellular component assembly|plasma membrane raft|cell-cell contact zone|synapse organization|head development|regulation of nitrogen compound metabolic process|gamma-catenin binding|cell development|forebrain development|regulation of cellular localization|organelle organization|extracellular vesicle|regulation of cellular metabolic process|system development|asymmetric synapse|localization within membrane|protein localization|sarcolemma|positive regulation of synaptic vesicle clustering|blood vessel morphogenesis|movement of cell or subcellular component|blood vessel development|enzyme binding|stem cell population maintenance|telencephalon development|pallium development|muscle structure development|cell-cell signaling|cell migration|regulation of synapse structure or activity|extracellular exosome|basolateral plasma membrane|postsynaptic density|regulation of signal transduction|neural precursor cell proliferation|establishment of localization in cell|organelle localization|apical plasma membrane|vesicle|cell surface receptor signaling pathway|integral component of membrane|brain development|membrane organization|cation binding|positive regulation of cellular metabolic process|intracellular signal transduction|negative regulation of signal transduction|adherens junction|cerebral cortex development|regulation of cellular component organization|animal organ morphogenesis|extrinsic component of plasma membrane|protein metabolic process|regulation of cell communication|regulation of cell differentiation|cellular protein localization|brain morphogenesis|membrane raft|positive regulation of cellular protein metabolic process|cell-cell adhesion via plasma-membrane adhesion molecules|intercalated disc|regulation of cellular protein localization|central nervous system development|regulation of protein metabolic process|kinase binding|postsynaptic membrane organization|regulation of synapse organization|regulation of organelle organization|cardiovascular system development|regulation of cell development|regulation of intracellular signal transduction|regulation of Wnt signaling pathway|cellular protein metabolic process|circulatory system development|negative regulation of Wnt signaling pathway|muscle cell differentiation|protein modification process|synapse assembly|receptor clustering|regulation of cellular protein metabolic process|homeostasis of number of cells|regulation of phosphorus metabolic process|phosphate-containing compound metabolic process|phosphatase binding|focal adhesion|fascia adherens|regulation of neural precursor cell proliferation|MAPK cascade|cell differentiation|cell-cell adhesion mediated by cadherin|cortical actin cytoskeleton|plasma membrane organization|epithelium development|regulation of nervous system development|vesicle localization|neuronal stem cell population maintenance|membrane assembly|positive regulation of intracellular signal transduction|cytoskeleton|protein localization to plasma membrane|catenin complex|nervous system development|vasculature development|metal ion binding|positive regulation of protein metabolic process|neurogenesis|regulation of canonical Wnt signaling pathway|neuroligin clustering involved in postsynaptic membrane assembly|striated muscle cell differentiation|synaptic vesicle clustering|regulation of postsynaptic membrane organization|glial cell differentiation|postsynaptic density organization|negative regulation of canonical Wnt signaling pathway|phosphorylation|epithelial cell differentiation|calcium ion binding|protein phosphatase binding|postsynaptic membrane assembly|regulation of MAPK cascade|actin cytoskeleton|protein kinase binding|calcium-dependent cell-cell adhesion via plasma membrane cell adhesion molecules|heterophilic cell-cell adhesion via plasma membrane cell adhesion molecules|regulation of neurogenesis|regulation of oligodendrocyte progenitor proliferation|cellular protein modification process|positive regulation of MAPK cascade|homophilic cell adhesion via plasma membrane adhesion molecules|regulation of synaptic vesicle clustering|protein localization to membrane|cortical cytoskeleton|Wnt signaling pathway|postsynaptic density protein 95 clustering|positive regulation of protein modification process|protein localization to cell periphery|positive regulation of phosphorylation|gliogenesis|regulation of postsynaptic density protein 95 clustering|canonical Wnt signaling pathway|positive regulation of protein phosphorylation|regulation of protein phosphorylation|regulation of phosphorylation|generation of neurons|regulation of gliogenesis|radial glial cell differentiation|protein phosphorylation|neuroepithelial cell differentiation	K06736	cadherin 2, type 1, N-cadherin[-]	mmu04514|mmu05412	Cell adhesion molecules (CAMs) - Mus musculus (mouse)|Arrhythmogenic right ventricular cardiomyopathy (ARVC) - Mus musculus (mouse)	18:16588877-16809246	1797	1418	1002	265	316	268	8.01896	7.64327	5.44314	1.55101	1.79011	1.66757	7.03512	1.66956	2.0751	3.89e-12	1.58e-09	UP
ENSMUSG00000020099	Unc5b	unc-5 netrin receptor B [Source:MGI Symbol;Acc:MGI:894703]	protein_coding	GO:0032502|GO:0040011|GO:0050896|GO:0009987|GO:0016020|GO:0005623|GO:0023052|GO:0009605|GO:0048646|GO:0023056|GO:0007154|GO:0050794|GO:0023051|GO:0048523|GO:0016043|GO:0005515|GO:0071944|GO:0023057|GO:0051716|GO:0009653|GO:0005886|GO:0048856|GO:0005622|GO:0007165|GO:0031224|GO:0030030|GO:0008219|GO:0007275|GO:0097190|GO:0010941|GO:0005737|GO:0006935|GO:0009967|GO:0048468|GO:0048731|GO:0048514|GO:0006928|GO:0001568|GO:0009966|GO:0007166|GO:0016021|GO:0060548|GO:0001525|GO:0035556|GO:0009968|GO:0010646|GO:0045121|GO:0000904|GO:0012501|GO:0097485|GO:0097191|GO:0005829|GO:0048017|GO:0072358|GO:1902531|GO:0043069|GO:0072359|GO:2001233|GO:2001234|GO:0043067|GO:0030154|GO:1901214|GO:0070997|GO:1901215|GO:0097192|GO:0048666|GO:0048858|GO:1902533|GO:0000902|GO:0007399|GO:0001944|GO:0032990|GO:0022008|GO:0014066|GO:0042981|GO:0014068|GO:2001239|GO:0031175|GO:0043066|GO:0043524|GO:0043523|GO:0048015|GO:2001240|GO:0051402|GO:0006915|GO:0007411|GO:0030182|GO:2001236|GO:0048667|GO:2001237|GO:0007409|GO:0048812|GO:0048699|GO:0014065|GO:0061564|GO:0033564	developmental process|locomotion|response to stimulus|cellular process|membrane|cell|signaling|response to external stimulus|anatomical structure formation involved in morphogenesis|positive regulation of signaling|cell communication|regulation of cellular process|regulation of signaling|negative regulation of cellular process|cellular component organization|protein binding|cell periphery|negative regulation of signaling|cellular response to stimulus|anatomical structure morphogenesis|plasma membrane|anatomical structure development|intracellular|signal transduction|intrinsic component of membrane|cell projection organization|cell death|multicellular organism development|apoptotic signaling pathway|regulation of cell death|cytoplasm|chemotaxis|positive regulation of signal transduction|cell development|system development|blood vessel morphogenesis|movement of cell or subcellular component|blood vessel development|regulation of signal transduction|cell surface receptor signaling pathway|integral component of membrane|negative regulation of cell death|angiogenesis|intracellular signal transduction|negative regulation of signal transduction|regulation of cell communication|membrane raft|cell morphogenesis involved in differentiation|programmed cell death|neuron projection guidance|extrinsic apoptotic signaling pathway|cytosol|inositol lipid-mediated signaling|cardiovascular system development|regulation of intracellular signal transduction|negative regulation of programmed cell death|circulatory system development|regulation of apoptotic signaling pathway|negative regulation of apoptotic signaling pathway|regulation of programmed cell death|cell differentiation|regulation of neuron death|neuron death|negative regulation of neuron death|extrinsic apoptotic signaling pathway in absence of ligand|neuron development|cell projection morphogenesis|positive regulation of intracellular signal transduction|cell morphogenesis|nervous system development|vasculature development|cell part morphogenesis|neurogenesis|regulation of phosphatidylinositol 3-kinase signaling|regulation of apoptotic process|positive regulation of phosphatidylinositol 3-kinase signaling|regulation of extrinsic apoptotic signaling pathway in absence of ligand|neuron projection development|negative regulation of apoptotic process|negative regulation of neuron apoptotic process|regulation of neuron apoptotic process|phosphatidylinositol-mediated signaling|negative regulation of extrinsic apoptotic signaling pathway in absence of ligand|neuron apoptotic process|apoptotic process|axon guidance|neuron differentiation|regulation of extrinsic apoptotic signaling pathway|cell morphogenesis involved in neuron differentiation|negative regulation of extrinsic apoptotic signaling pathway|axonogenesis|neuron projection morphogenesis|generation of neurons|phosphatidylinositol 3-kinase signaling|axon development|anterior/posterior axon guidance	K07521	netrin receptor unc-5[-]	mmu04360	Axon guidance - Mus musculus (mouse)	10:60762593-60831581	1882	2035	971	282	306	268	8.00139	10.4506	5.02548	1.57251	1.65155	1.58877	7.82584	1.60428	2.28632	3.96e-12	1.59e-09	UP
ENSMUSG00000029816	Gpnmb	glycoprotein (transmembrane) nmb [Source:MGI Symbol;Acc:MGI:1934765]	protein_coding	GO:0032502|GO:0004871|GO:0008152|GO:0040011|GO:0051179|GO:0098772|GO:0002376|GO:0050896|GO:0009987|GO:0016020|GO:0005623|GO:0023052|GO:0043229|GO:0007155|GO:0023056|GO:0007154|GO:0050794|GO:0044877|GO:0012505|GO:0023051|GO:0040017|GO:0097367|GO:0048523|GO:0043227|GO:0006807|GO:0002683|GO:0005515|GO:0071944|GO:0030155|GO:0048870|GO:0051716|GO:0031090|GO:0005886|GO:0002682|GO:0048856|GO:0005622|GO:0044237|GO:0071704|GO:0007165|GO:0009893|GO:0031224|GO:0019222|GO:0040012|GO:0008283|GO:0065009|GO:0043167|GO:0048018|GO:0009888|GO:0006793|GO:0032403|GO:0008219|GO:0007275|GO:0051270|GO:0097708|GO:0023014|GO:0046649|GO:0098609|GO:0005102|GO:0010941|GO:0005737|GO:2000147|GO:0030546|GO:0010564|GO:0048513|GO:0009967|GO:0042127|GO:0012506|GO:0010469|GO:0005539|GO:0048771|GO:0008201|GO:0051171|GO:0001503|GO:0010948|GO:0031323|GO:0048731|GO:0044770|GO:0034103|GO:0007162|GO:0002695|GO:0022407|GO:0008285|GO:0051272|GO:0006928|GO:0070661|GO:0001775|GO:0007267|GO:0016477|GO:0051726|GO:0001817|GO:0045786|GO:0001818|GO:0009966|GO:0007049|GO:0031982|GO:0016021|GO:0031226|GO:0060548|GO:0031325|GO:0035556|GO:2000145|GO:0001816|GO:0019538|GO:0050839|GO:0050865|GO:0010646|GO:0007346|GO:0031214|GO:0044843|GO:0030282|GO:0032270|GO:0051250|GO:0030335|GO:0051249|GO:0032943|GO:0001649|GO:0051246|GO:0030659|GO:1903556|GO:0070664|GO:0007159|GO:1902531|GO:0005887|GO:0045930|GO:0044267|GO:0000278|GO:1901987|GO:0036211|GO:0046651|GO:0032268|GO:0044772|GO:0051174|GO:0006796|GO:0031410|GO:0000165|GO:0030154|GO:1901214|GO:0070997|GO:1901215|GO:0042110|GO:0030334|GO:0022408|GO:0043394|GO:1902533|GO:0005178|GO:0051247|GO:0000082|GO:0050868|GO:0032640|GO:0042098|GO:1901991|GO:1902807|GO:0050863|GO:1903038|GO:0016310|GO:1901990|GO:0032720|GO:0070371|GO:0043408|GO:1902806|GO:0045545|GO:0032680|GO:0050672|GO:0006464|GO:0043410|GO:0031401|GO:0042130|GO:0042327|GO:2000134|GO:0070374|GO:0001934|GO:0001932|GO:0042325|GO:0070372|GO:2000045|GO:0042470|GO:0006468|GO:0042129|GO:0046777|GO:0031952|GO:0031954	developmental process|signal transducer activity|metabolic process|locomotion|localization|molecular function regulator|immune system process|response to stimulus|cellular process|membrane|cell|signaling|intracellular organelle|cell adhesion|positive regulation of signaling|cell communication|regulation of cellular process|macromolecular complex binding|endomembrane system|regulation of signaling|positive regulation of locomotion|carbohydrate derivative binding|negative regulation of cellular process|membrane-bounded organelle|nitrogen compound metabolic process|negative regulation of immune system process|protein binding|cell periphery|regulation of cell adhesion|cell motility|cellular response to stimulus|organelle membrane|plasma membrane|regulation of immune system process|anatomical structure development|intracellular|cellular metabolic process|organic substance metabolic process|signal transduction|positive regulation of metabolic process|intrinsic component of membrane|regulation of metabolic process|regulation of locomotion|cell proliferation|regulation of molecular function|ion binding|receptor agonist activity|tissue development|phosphorus metabolic process|protein complex binding|cell death|multicellular organism development|regulation of cellular component movement|intracellular vesicle|signal transduction by protein phosphorylation|lymphocyte activation|cell-cell adhesion|receptor binding|regulation of cell death|cytoplasm|positive regulation of cell motility|receptor activator activity|regulation of cell cycle process|animal organ development|positive regulation of signal transduction|regulation of cell proliferation|vesicle membrane|regulation of receptor activity|glycosaminoglycan binding|tissue remodeling|heparin binding|regulation of nitrogen compound metabolic process|ossification|negative regulation of cell cycle process|regulation of cellular metabolic process|system development|cell cycle phase transition|regulation of tissue remodeling|negative regulation of cell adhesion|negative regulation of leukocyte activation|regulation of cell-cell adhesion|negative regulation of cell proliferation|positive regulation of cellular component movement|movement of cell or subcellular component|leukocyte proliferation|cell activation|cell-cell signaling|cell migration|regulation of cell cycle|regulation of cytokine production|negative regulation of cell cycle|negative regulation of cytokine production|regulation of signal transduction|cell cycle|vesicle|integral component of membrane|intrinsic component of plasma membrane|negative regulation of cell death|positive regulation of cellular metabolic process|intracellular signal transduction|regulation of cell motility|cytokine production|protein metabolic process|cell adhesion molecule binding|regulation of cell activation|regulation of cell communication|regulation of mitotic cell cycle|biomineral tissue development|cell cycle G1/S phase transition|bone mineralization|positive regulation of cellular protein metabolic process|negative regulation of lymphocyte activation|positive regulation of cell migration|regulation of lymphocyte activation|mononuclear cell proliferation|osteoblast differentiation|regulation of protein metabolic process|cytoplasmic vesicle membrane|negative regulation of tumor necrosis factor superfamily cytokine production|negative regulation of leukocyte proliferation|leukocyte cell-cell adhesion|regulation of intracellular signal transduction|integral component of plasma membrane|negative regulation of mitotic cell cycle|cellular protein metabolic process|mitotic cell cycle|regulation of cell cycle phase transition|protein modification process|lymphocyte proliferation|regulation of cellular protein metabolic process|mitotic cell cycle phase transition|regulation of phosphorus metabolic process|phosphate-containing compound metabolic process|cytoplasmic vesicle|MAPK cascade|cell differentiation|regulation of neuron death|neuron death|negative regulation of neuron death|T cell activation|regulation of cell migration|negative regulation of cell-cell adhesion|proteoglycan binding|positive regulation of intracellular signal transduction|integrin binding|positive regulation of protein metabolic process|G1/S transition of mitotic cell cycle|negative regulation of T cell activation|tumor necrosis factor production|T cell proliferation|negative regulation of mitotic cell cycle phase transition|negative regulation of cell cycle G1/S phase transition|regulation of T cell activation|negative regulation of leukocyte cell-cell adhesion|phosphorylation|regulation of mitotic cell cycle phase transition|negative regulation of tumor necrosis factor production|ERK1 and ERK2 cascade|regulation of MAPK cascade|regulation of cell cycle G1/S phase transition|syndecan binding|regulation of tumor necrosis factor production|negative regulation of lymphocyte proliferation|cellular protein modification process|positive regulation of MAPK cascade|positive regulation of protein modification process|negative regulation of T cell proliferation|positive regulation of phosphorylation|negative regulation of G1/S transition of mitotic cell cycle|positive regulation of ERK1 and ERK2 cascade|positive regulation of protein phosphorylation|regulation of protein phosphorylation|regulation of phosphorylation|regulation of ERK1 and ERK2 cascade|regulation of G1/S transition of mitotic cell cycle|melanosome|protein phosphorylation|regulation of T cell proliferation|protein autophosphorylation|regulation of protein autophosphorylation|positive regulation of protein autophosphorylation	-	-	-	-	6:49036546-49070929	99	154	81	2351	1414	276	0.569784	1.0706	0.567505	17.747	10.3312	2.21495	0.735963	10.0977	-3.77825	5.55e-12	2.16e-09	DOWN
ENSMUSG00000031075	Ano1	anoctamin 1, calcium activated chloride channel [Source:MGI Symbol;Acc:MGI:2142149]	protein_coding	GO:0032502|GO:0051179|GO:0050896|GO:0005215|GO:0032991|GO:0009987|GO:0005576|GO:0016020|GO:0005623|GO:0023052|GO:0009605|GO:0023056|GO:0009986|GO:0007154|GO:0050794|GO:0005615|GO:0023051|GO:1904951|GO:1902495|GO:0006950|GO:0043227|GO:0045177|GO:0051606|GO:0005515|GO:0071944|GO:0051716|GO:0033036|GO:0005886|GO:0048856|GO:0005622|GO:0032844|GO:0007165|GO:0051050|GO:0031224|GO:0051641|GO:0022857|GO:0007186|GO:0051047|GO:0010817|GO:0042802|GO:0009266|GO:0061178|GO:0007275|GO:0046887|GO:0042391|GO:0006810|GO:0034702|GO:0032880|GO:0005737|GO:0048513|GO:0042592|GO:0032940|GO:0046983|GO:0035774|GO:0009408|GO:0045184|GO:0060341|GO:1903561|GO:0048731|GO:0009897|GO:0008104|GO:0060438|GO:0051222|GO:0019725|GO:0046883|GO:0007267|GO:0010033|GO:0070062|GO:0050906|GO:0051649|GO:0016324|GO:0031982|GO:0016021|GO:0050877|GO:0033554|GO:0010646|GO:0055085|GO:0050708|GO:0042803|GO:0007200|GO:0055082|GO:0070201|GO:0090277|GO:0071702|GO:0034707|GO:0051046|GO:0060541|GO:0015031|GO:0046982|GO:0034605|GO:0035773|GO:0050714|GO:0009743|GO:0071310|GO:0009914|GO:0002793|GO:0016048|GO:0007600|GO:0050961|GO:0043269|GO:0046903|GO:0048878|GO:0015267|GO:0090276|GO:0009306|GO:0006811|GO:0015075|GO:0050796|GO:0044070|GO:0032024|GO:0050951|GO:0008324|GO:0071322|GO:0008509|GO:0050965|GO:0034765|GO:0015833|GO:0006820|GO:0046879|GO:0002790|GO:0034220|GO:0006812|GO:0030073|GO:0019233|GO:0005216|GO:0051223|GO:0001678|GO:0042886|GO:1903959|GO:0042593|GO:0071333|GO:0005253|GO:0030072|GO:0015698|GO:0098655|GO:0098656|GO:0005261|GO:0005244|GO:0022839|GO:0015111|GO:0006821|GO:0005254|GO:0008308|GO:0005229|GO:0015108|GO:0005227|GO:0009749|GO:0015705|GO:0005247|GO:1902476	developmental process|localization|response to stimulus|transporter activity|macromolecular complex|cellular process|extracellular region|membrane|cell|signaling|response to external stimulus|positive regulation of signaling|cell surface|cell communication|regulation of cellular process|extracellular space|regulation of signaling|positive regulation of establishment of protein localization|transmembrane transporter complex|response to stress|membrane-bounded organelle|apical part of cell|detection of stimulus|protein binding|cell periphery|cellular response to stimulus|macromolecule localization|plasma membrane|anatomical structure development|intracellular|regulation of homeostatic process|signal transduction|positive regulation of transport|intrinsic component of membrane|cellular localization|transmembrane transporter activity|G-protein coupled receptor signaling pathway|positive regulation of secretion|regulation of hormone levels|identical protein binding|response to temperature stimulus|regulation of insulin secretion involved in cellular response to glucose stimulus|multicellular organism development|positive regulation of hormone secretion|regulation of membrane potential|transport|ion channel complex|regulation of protein localization|cytoplasm|animal organ development|homeostatic process|secretion by cell|protein dimerization activity|positive regulation of insulin secretion involved in cellular response to glucose stimulus|response to heat|establishment of protein localization|regulation of cellular localization|extracellular vesicle|system development|external side of plasma membrane|protein localization|trachea development|positive regulation of protein transport|cellular homeostasis|regulation of hormone secretion|cell-cell signaling|response to organic substance|extracellular exosome|detection of stimulus involved in sensory perception|establishment of localization in cell|apical plasma membrane|vesicle|integral component of membrane|neurological system process|cellular response to stress|regulation of cell communication|transmembrane transport|regulation of protein secretion|protein homodimerization activity|phospholipase C-activating G-protein coupled receptor signaling pathway|cellular chemical homeostasis|regulation of establishment of protein localization|positive regulation of peptide hormone secretion|organic substance transport|chloride channel complex|regulation of secretion|respiratory system development|protein transport|protein heterodimerization activity|cellular response to heat|insulin secretion involved in cellular response to glucose stimulus|positive regulation of protein secretion|response to carbohydrate|cellular response to organic substance|hormone transport|positive regulation of peptide secretion|detection of temperature stimulus|sensory perception|detection of temperature stimulus involved in sensory perception|regulation of ion transport|secretion|chemical homeostasis|channel activity|regulation of peptide hormone secretion|protein secretion|ion transport|ion transmembrane transporter activity|regulation of insulin secretion|regulation of anion transport|positive regulation of insulin secretion|sensory perception of temperature stimulus|cation transmembrane transporter activity|cellular response to carbohydrate stimulus|anion transmembrane transporter activity|detection of temperature stimulus involved in sensory perception of pain|regulation of ion transmembrane transport|peptide transport|anion transport|hormone secretion|peptide secretion|ion transmembrane transport|cation transport|insulin secretion|sensory perception of pain|ion channel activity|regulation of protein transport|cellular glucose homeostasis|amide transport|regulation of anion transmembrane transport|glucose homeostasis|cellular response to glucose stimulus|anion channel activity|peptide hormone secretion|inorganic anion transport|cation transmembrane transport|anion transmembrane transport|cation channel activity|voltage-gated ion channel activity|ion gated channel activity|iodide transmembrane transporter activity|chloride transport|chloride channel activity|voltage-gated anion channel activity|intracellular calcium activated chloride channel activity|chloride transmembrane transporter activity|calcium activated cation channel activity|response to glucose|iodide transport|voltage-gated chloride channel activity|chloride transmembrane transport	-	-	-	-	7:144588549-144751974	493	618	511	116	57	63	2.31681	3.50804	2.92332	0.714988	0.340049	0.41282	2.91606	0.489286	2.57527	5.86e-12	2.25e-09	UP
ENSMUSG00000036019	Tmtc2	transmembrane and tetratricopeptide repeat containing 2 [Source:MGI Symbol;Acc:MGI:1914057]	protein_coding	GO:0016020|GO:0005623|GO:0043229|GO:0012505|GO:0043227|GO:0005622|GO:0031224|GO:0042175|GO:0005789|GO:0005737|GO:0042592|GO:0043231|GO:0016021|GO:0005783|GO:0048878|GO:0050801|GO:0055065|GO:0055074	membrane|cell|intracellular organelle|endomembrane system|membrane-bounded organelle|intracellular|intrinsic component of membrane|nuclear outer membrane-endoplasmic reticulum membrane network|endoplasmic reticulum membrane|cytoplasm|homeostatic process|intracellular membrane-bounded organelle|integral component of membrane|endoplasmic reticulum|chemical homeostasis|ion homeostasis|metal ion homeostasis|calcium ion homeostasis	-	-	-	-	10:105187663-105574451	437	335	228	51	45	46	1.78775	1.6554	1.13546	0.273647	0.233702	0.262399	1.52621	0.256583	2.57245	6.39e-12	2.42e-09	UP
ENSMUSG00000053877	Srcap	Snf2-related CREBBP activator protein [Source:MGI Symbol;Acc:MGI:2444036]	protein_coding	GO:0032991|GO:0005623|GO:0043229|GO:0097159|GO:0012505|GO:0097367|GO:0043227|GO:0036094|GO:0043234|GO:0005622|GO:0043167|GO:0005737|GO:0000166|GO:0043231|GO:0003676|GO:0005794|GO:0005634|GO:0017076|GO:0003677|GO:0031981|GO:0048471|GO:0032555|GO:0005654|GO:0016604|GO:0032559|GO:0005524	macromolecular complex|cell|intracellular organelle|organic cyclic compound binding|endomembrane system|carbohydrate derivative binding|membrane-bounded organelle|small molecule binding|protein complex|intracellular|ion binding|cytoplasm|nucleotide binding|intracellular membrane-bounded organelle|nucleic acid binding|Golgi apparatus|nucleus|purine nucleotide binding|DNA binding|nuclear lumen|perinuclear region of cytoplasm|purine ribonucleotide binding|nucleoplasm|nuclear body|adenyl ribonucleotide binding|ATP binding	-	-	-	-	7:127511983-127561219	1961	959	1212	278	100	156	3.74008	2.2093	2.81396	0.695419	0.242119	0.414867	2.92112	0.450802	2.69595	7.11e-12	2.66e-09	UP
ENSMUSG00000020721	Helz	helicase with zinc finger domain [Source:MGI Symbol;Acc:MGI:1925705]	protein_coding	GO:0003824|GO:0016020|GO:0005623|GO:0043229|GO:0097159|GO:0016787|GO:0097367|GO:0043227|GO:0036094|GO:0005515|GO:0005622|GO:0043167|GO:0000166|GO:0043231|GO:0003676|GO:0016817|GO:0043169|GO:0005634|GO:0017076|GO:0032555|GO:0016818|GO:0003723|GO:0046872|GO:0016462|GO:0032559|GO:0005524|GO:0017111|GO:0004386	catalytic activity|membrane|cell|intracellular organelle|organic cyclic compound binding|hydrolase activity|carbohydrate derivative binding|membrane-bounded organelle|small molecule binding|protein binding|intracellular|ion binding|nucleotide binding|intracellular membrane-bounded organelle|nucleic acid binding|hydrolase activity, acting on acid anhydrides|cation binding|nucleus|purine nucleotide binding|purine ribonucleotide binding|hydrolase activity, acting on acid anhydrides, in phosphorus-containing anhydrides|RNA binding|metal ion binding|pyrophosphatase activity|adenyl ribonucleotide binding|ATP binding|nucleoside-triphosphatase activity|helicase activity	-	-	-	-	11:107547930-107693826	1528	1180	1133	345	266	234	3.78038	3.52636	3.41235	1.11951	0.835444	0.807248	3.57303	0.920735	1.95629	8.02e-12	2.96e-09	UP
ENSMUSG00000025144	Cenpx	centromere protein X [Source:MGI Symbol;Acc:MGI:894324]	protein_coding	GO:0008152|GO:0050896|GO:0032991|GO:0009987|GO:0022414|GO:0005623|GO:0000003|GO:0043229|GO:0097159|GO:0006950|GO:0043227|GO:0006807|GO:0016043|GO:0043234|GO:0051716|GO:0005622|GO:0044237|GO:0071704|GO:0009058|GO:0051304|GO:0071821|GO:0007131|GO:0051307|GO:0045132|GO:0043231|GO:1901360|GO:0003676|GO:0022607|GO:0000712|GO:0051301|GO:0043240|GO:0006725|GO:0006996|GO:0044249|GO:0007059|GO:0051321|GO:0000776|GO:0006139|GO:0007049|GO:0046483|GO:0033554|GO:0070925|GO:0051276|GO:0006974|GO:0007127|GO:0005634|GO:0000777|GO:0005694|GO:0003677|GO:0031981|GO:0034645|GO:0006259|GO:0005654|GO:0006461|GO:0043623|GO:0051382|GO:0006310|GO:0000775|GO:0034508|GO:0006260|GO:0051383|GO:0003690|GO:0000793|GO:0065004|GO:0006281|GO:0006261|GO:0031297|GO:0000779	metabolic process|response to stimulus|macromolecular complex|cellular process|reproductive process|cell|reproduction|intracellular organelle|organic cyclic compound binding|response to stress|membrane-bounded organelle|nitrogen compound metabolic process|cellular component organization|protein complex|cellular response to stimulus|intracellular|cellular metabolic process|organic substance metabolic process|biosynthetic process|chromosome separation|FANCM-MHF complex|reciprocal meiotic recombination|meiotic chromosome separation|meiotic chromosome segregation|intracellular membrane-bounded organelle|organic cyclic compound metabolic process|nucleic acid binding|cellular component assembly|resolution of meiotic recombination intermediates|cell division|Fanconi anaemia nuclear complex|cellular aromatic compound metabolic process|organelle organization|cellular biosynthetic process|chromosome segregation|meiotic cell cycle|kinetochore|nucleobase-containing compound metabolic process|cell cycle|heterocycle metabolic process|cellular response to stress|organelle assembly|chromosome organization|cellular response to DNA damage stimulus|meiosis I|nucleus|condensed chromosome kinetochore|chromosome|DNA binding|nuclear lumen|cellular macromolecule biosynthetic process|DNA metabolic process|nucleoplasm|protein complex assembly|cellular protein complex assembly|kinetochore assembly|DNA recombination|chromosome, centromeric region|centromere complex assembly|DNA replication|kinetochore organization|double-stranded DNA binding|condensed chromosome|protein-DNA complex assembly|DNA repair|DNA-dependent DNA replication|replication fork processing|condensed chromosome, centromeric region	K15360	centromere protein X[-]	mmu03460	Fanconi anemia pathway - Mus musculus (mouse)	11:120710942-120713738	309	243	280	614	935	938	6.74875	6.4107	7.4445	17.5886	25.924	28.5659	6.86798	24.0262	-1.80665	1.02e-11	3.73e-09	DOWN
ENSMUSG00000026828	Galnt5	polypeptide N-acetylgalactosaminyltransferase 5 [Source:MGI Symbol;Acc:MGI:2179403]	protein_coding	GO:0008152|GO:0003824|GO:0009987|GO:0016020|GO:0005623|GO:0043229|GO:0012505|GO:0043227|GO:0006807|GO:0031090|GO:0005622|GO:0030246|GO:0044237|GO:0071704|GO:0016740|GO:0031224|GO:0043167|GO:0009058|GO:0016757|GO:0005737|GO:0070085|GO:0043231|GO:0005794|GO:0044249|GO:0016021|GO:0043169|GO:0006486|GO:1901135|GO:0019538|GO:0009100|GO:0016758|GO:0044267|GO:0036211|GO:0034645|GO:1901137|GO:0008194|GO:0000139|GO:0046872|GO:0008376|GO:0009101|GO:0006464|GO:0004653	metabolic process|catalytic activity|cellular process|membrane|cell|intracellular organelle|endomembrane system|membrane-bounded organelle|nitrogen compound metabolic process|organelle membrane|intracellular|carbohydrate binding|cellular metabolic process|organic substance metabolic process|transferase activity|intrinsic component of membrane|ion binding|biosynthetic process|transferase activity, transferring glycosyl groups|cytoplasm|glycosylation|intracellular membrane-bounded organelle|Golgi apparatus|cellular biosynthetic process|integral component of membrane|cation binding|protein glycosylation|carbohydrate derivative metabolic process|protein metabolic process|glycoprotein metabolic process|transferase activity, transferring hexosyl groups|cellular protein metabolic process|protein modification process|cellular macromolecule biosynthetic process|carbohydrate derivative biosynthetic process|UDP-glycosyltransferase activity|Golgi membrane|metal ion binding|acetylgalactosaminyltransferase activity|glycoprotein biosynthetic process|cellular protein modification process|polypeptide N-acetylgalactosaminyltransferase activity	K00710	polypeptide N-acetylgalactosaminyltransferase[2.4.1.41]	mmu01100|mmu00512	Metabolic pathways - Mus musculus (mouse)|Mucin type O-glycan biosynthesis - Mus musculus (mouse)	2:57997884-58045860	148	99	79	7	10	0	1.3045	1.05402	0.847659	0.0809224	0.111898	0	1.06872	0.0642734	4.05552	1.32e-11	4.76e-09	UP
ENSMUSG00000019817	Plagl1	pleiomorphic adenoma gene-like 1 [Source:MGI Symbol;Acc:MGI:1100874]	protein_coding	GO:0032502|GO:0008152|GO:0009987|GO:0005623|GO:0043229|GO:0097159|GO:0050794|GO:0012505|GO:0043227|GO:0003700|GO:0006807|GO:0005515|GO:0048856|GO:0005622|GO:0044237|GO:0071704|GO:0009893|GO:0019222|GO:0009058|GO:0009888|GO:0008219|GO:0007275|GO:0005737|GO:0048513|GO:0043231|GO:1901360|GO:0000981|GO:0003676|GO:0005794|GO:0051171|GO:0006725|GO:0031323|GO:0048731|GO:0044249|GO:0061061|GO:0006139|GO:0046483|GO:0031325|GO:0005634|GO:0012501|GO:0010557|GO:0060537|GO:0016070|GO:0003677|GO:0031981|GO:0034645|GO:0001228|GO:0010468|GO:0051252|GO:0030154|GO:0031328|GO:0007517|GO:0010467|GO:0005654|GO:0010628|GO:2001141|GO:0045893|GO:0006355|GO:0016604|GO:0035914|GO:0060538|GO:1902680|GO:0006351|GO:0032774|GO:0014706|GO:0006915|GO:0003690|GO:0043565|GO:0044212|GO:0045944|GO:1990837|GO:0007519|GO:0006366|GO:1903506|GO:0006357|GO:0001012|GO:0000976|GO:0000977	developmental process|metabolic process|cellular process|cell|intracellular organelle|organic cyclic compound binding|regulation of cellular process|endomembrane system|membrane-bounded organelle|transcription factor activity, sequence-specific DNA binding|nitrogen compound metabolic process|protein binding|anatomical structure development|intracellular|cellular metabolic process|organic substance metabolic process|positive regulation of metabolic process|regulation of metabolic process|biosynthetic process|tissue development|cell death|multicellular organism development|cytoplasm|animal organ development|intracellular membrane-bounded organelle|organic cyclic compound metabolic process|RNA polymerase II transcription factor activity, sequence-specific DNA binding|nucleic acid binding|Golgi apparatus|regulation of nitrogen compound metabolic process|cellular aromatic compound metabolic process|regulation of cellular metabolic process|system development|cellular biosynthetic process|muscle structure development|nucleobase-containing compound metabolic process|heterocycle metabolic process|positive regulation of cellular metabolic process|nucleus|programmed cell death|positive regulation of macromolecule biosynthetic process|muscle tissue development|RNA metabolic process|DNA binding|nuclear lumen|cellular macromolecule biosynthetic process|transcriptional activator activity, RNA polymerase II transcription regulatory region sequence-specific binding|regulation of gene expression|regulation of RNA metabolic process|cell differentiation|positive regulation of cellular biosynthetic process|muscle organ development|gene expression|nucleoplasm|positive regulation of gene expression|regulation of RNA biosynthetic process|positive regulation of transcription, DNA-templated|regulation of transcription, DNA-templated|nuclear body|skeletal muscle cell differentiation|skeletal muscle organ development|positive regulation of RNA biosynthetic process|transcription, DNA-templated|RNA biosynthetic process|striated muscle tissue development|apoptotic process|double-stranded DNA binding|sequence-specific DNA binding|transcription regulatory region DNA binding|positive regulation of transcription from RNA polymerase II promoter|sequence-specific double-stranded DNA binding|skeletal muscle tissue development|transcription from RNA polymerase II promoter|regulation of nucleic acid-templated transcription|regulation of transcription from RNA polymerase II promoter|RNA polymerase II regulatory region DNA binding|transcription regulatory region sequence-specific DNA binding|RNA polymerase II regulatory region sequence-specific DNA binding	-	-	-	-	10:13060504-13131694	773	654	373	81	86	106	2.05733	2.1025	1.2085	0.282752	0.290568	0.393379	1.78944	0.322233	2.47333	1.66e-11	5.91e-09	UP
ENSMUSG00000076569	Igkv5-39	immunoglobulin kappa variable 5-39 [Source:MGI Symbol;Acc:MGI:2686255]	IG_V_gene	GO:0002376|GO:0050896|GO:0005576|GO:0005615|GO:0006955|GO:0002377	immune system process|response to stimulus|extracellular region|extracellular space|immune response|immunoglobulin production	-	-	-	-	6:69900424-69900977	49	18	36	158	168	171	3.32367	1.47475	2.97263	14.0565	14.4663	16.1733	2.59035	14.8987	-2.52397	1.81e-11	6.35e-09	DOWN
ENSMUSG00000025323	Sp4	trans-acting transcription factor 4 [Source:MGI Symbol;Acc:MGI:107595]	protein_coding	GO:0008152|GO:0000988|GO:0009987|GO:0005623|GO:0043229|GO:0097159|GO:0050794|GO:0043227|GO:0003700|GO:0006807|GO:0005622|GO:0044237|GO:0071704|GO:0019222|GO:0000989|GO:0009058|GO:0005737|GO:0043231|GO:1901360|GO:0003676|GO:0051171|GO:0006725|GO:0031323|GO:0044249|GO:0006139|GO:0046483|GO:0003712|GO:0005634|GO:0005829|GO:0016070|GO:0003713|GO:0003677|GO:0031981|GO:0034645|GO:0010468|GO:0051252|GO:0010467|GO:0005654|GO:2001141|GO:0006355|GO:0006351|GO:0032774|GO:0043565|GO:0006366|GO:1903506|GO:0006357	metabolic process|transcription factor activity, protein binding|cellular process|cell|intracellular organelle|organic cyclic compound binding|regulation of cellular process|membrane-bounded organelle|transcription factor activity, sequence-specific DNA binding|nitrogen compound metabolic process|intracellular|cellular metabolic process|organic substance metabolic process|regulation of metabolic process|transcription factor activity, transcription factor binding|biosynthetic process|cytoplasm|intracellular membrane-bounded organelle|organic cyclic compound metabolic process|nucleic acid binding|regulation of nitrogen compound metabolic process|cellular aromatic compound metabolic process|regulation of cellular metabolic process|cellular biosynthetic process|nucleobase-containing compound metabolic process|heterocycle metabolic process|transcription cofactor activity|nucleus|cytosol|RNA metabolic process|transcription coactivator activity|DNA binding|nuclear lumen|cellular macromolecule biosynthetic process|regulation of gene expression|regulation of RNA metabolic process|gene expression|nucleoplasm|regulation of RNA biosynthetic process|regulation of transcription, DNA-templated|transcription, DNA-templated|RNA biosynthetic process|sequence-specific DNA binding|transcription from RNA polymerase II promoter|regulation of nucleic acid-templated transcription|regulation of transcription from RNA polymerase II promoter	-	-	-	-	12:118234933-118301440	562	434	671	103	66	29	3.52566	3.28872	5.12435	0.847495	0.525624	0.253679	3.97958	0.542266	2.87554	1.91e-11	6.63e-09	UP
ENSMUSG00000028364	Tnc	tenascin C [Source:MGI Symbol;Acc:MGI:101922]	protein_coding	GO:0032502|GO:0008152|GO:0050896|GO:0009987|GO:0022414|GO:0005576|GO:0016020|GO:0030054|GO:0040007|GO:0000003|GO:0023052|GO:0009605|GO:0007155|GO:0007154|GO:0050794|GO:0005615|GO:0031012|GO:0048589|GO:0006950|GO:0097367|GO:0048523|GO:0016043|GO:0005515|GO:0030155|GO:0051716|GO:0009653|GO:0048856|GO:0071704|GO:0009893|GO:0019222|GO:0008283|GO:0003006|GO:0030055|GO:0009888|GO:0030030|GO:0048732|GO:0060560|GO:0030324|GO:0007584|GO:0008284|GO:0005578|GO:0007275|GO:0009612|GO:0048513|GO:0042127|GO:0030850|GO:0031668|GO:0050808|GO:0048608|GO:0005604|GO:0048468|GO:0001763|GO:0001503|GO:0048731|GO:0001968|GO:0048729|GO:0007162|GO:0060740|GO:0060512|GO:0035239|GO:0007267|GO:0010033|GO:0035295|GO:0060739|GO:0071774|GO:0030323|GO:0009991|GO:0005912|GO:0009725|GO:0009887|GO:0033554|GO:0009611|GO:0060638|GO:0032526|GO:0032870|GO:0042060|GO:0031669|GO:0033273|GO:0001649|GO:0033280|GO:0060541|GO:0014070|GO:0060562|GO:0070542|GO:0071310|GO:0001655|GO:0070848|GO:0005614|GO:0031670|GO:0002009|GO:0097305|GO:0005925|GO:0010468|GO:0048678|GO:0042476|GO:0031102|GO:0030154|GO:0033993|GO:0048666|GO:0061458|GO:0060429|GO:0043394|GO:0061138|GO:0048754|GO:0010467|GO:0022612|GO:0031667|GO:0010628|GO:0060425|GO:0007399|GO:0003401|GO:0007528|GO:0022008|GO:0071379|GO:0031175|GO:0060441|GO:0045471|GO:0042475|GO:0071305|GO:0071300|GO:0031103|GO:0071396|GO:0060602|GO:0071295|GO:0045545|GO:0071407|GO:0071398|GO:0030182|GO:0060447|GO:0071799|GO:0048699|GO:0014012|GO:0061564	developmental process|metabolic process|response to stimulus|cellular process|reproductive process|extracellular region|membrane|cell junction|growth|reproduction|signaling|response to external stimulus|cell adhesion|cell communication|regulation of cellular process|extracellular space|extracellular matrix|developmental growth|response to stress|carbohydrate derivative binding|negative regulation of cellular process|cellular component organization|protein binding|regulation of cell adhesion|cellular response to stimulus|anatomical structure morphogenesis|anatomical structure development|organic substance metabolic process|positive regulation of metabolic process|regulation of metabolic process|cell proliferation|developmental process involved in reproduction|cell-substrate junction|tissue development|cell projection organization|gland development|developmental growth involved in morphogenesis|lung development|response to nutrient|positive regulation of cell proliferation|proteinaceous extracellular matrix|multicellular organism development|response to mechanical stimulus|animal organ development|regulation of cell proliferation|prostate gland development|cellular response to extracellular stimulus|synapse organization|reproductive structure development|basement membrane|cell development|morphogenesis of a branching structure|ossification|system development|fibronectin binding|tissue morphogenesis|negative regulation of cell adhesion|prostate gland epithelium morphogenesis|prostate gland morphogenesis|tube morphogenesis|cell-cell signaling|response to organic substance|tube development|mesenchymal-epithelial cell signaling involved in prostate gland development|response to fibroblast growth factor|respiratory tube development|response to extracellular stimulus|adherens junction|response to hormone|animal organ morphogenesis|cellular response to stress|response to wounding|mesenchymal-epithelial cell signaling|response to retinoic acid|cellular response to hormone stimulus|wound healing|cellular response to nutrient levels|response to vitamin|osteoblast differentiation|response to vitamin D|respiratory system development|response to organic cyclic compound|epithelial tube morphogenesis|response to fatty acid|cellular response to organic substance|urogenital system development|response to growth factor|interstitial matrix|cellular response to nutrient|morphogenesis of an epithelium|response to alcohol|focal adhesion|regulation of gene expression|response to axon injury|odontogenesis|neuron projection regeneration|cell differentiation|response to lipid|neuron development|reproductive system development|epithelium development|proteoglycan binding|morphogenesis of a branching epithelium|branching morphogenesis of an epithelial tube|gene expression|gland morphogenesis|response to nutrient levels|positive regulation of gene expression|lung morphogenesis|nervous system development|axis elongation|neuromuscular junction development|neurogenesis|cellular response to prostaglandin stimulus|neuron projection development|epithelial tube branching involved in lung morphogenesis|response to ethanol|odontogenesis of dentin-containing tooth|cellular response to vitamin D|cellular response to retinoic acid|axon regeneration|cellular response to lipid|branch elongation of an epithelium|cellular response to vitamin|syndecan binding|cellular response to organic cyclic compound|cellular response to fatty acid|neuron differentiation|bud outgrowth involved in lung branching|cellular response to prostaglandin D stimulus|generation of neurons|peripheral nervous system axon regeneration|axon development	K06252	tenascin[-]	mmu04151|mmu05165|mmu04510|mmu05206|mmu04512	PI3K-Akt signaling pathway - Mus musculus (mouse)|Human papillomavirus infection - Mus musculus (mouse)|Focal adhesion - Mus musculus (mouse)|MicroRNAs in cancer - Mus musculus (mouse)|ECM-receptor interaction - Mus musculus (mouse)	4:63959785-64047015	13412	11572	8060	2732	2197	2351	72.7422	75.8114	53.2158	19.4344	15.1268	17.7797	67.2565	17.447	1.94669	2.14e-11	7.35e-09	UP
ENSMUSG00000036545	Adamts2	a disintegrin-like and metallopeptidase (reprolysin type) with thrombospondin type 1 motif, 2 [Source:MGI Symbol;Acc:MGI:1347356]	protein_coding	GO:0032502|GO:0008152|GO:0003824|GO:0009987|GO:0022414|GO:0005576|GO:0000003|GO:0048609|GO:0016787|GO:0005615|GO:0031012|GO:0006807|GO:0016043|GO:0009056|GO:0019953|GO:0048856|GO:0071704|GO:0043167|GO:0030324|GO:0005578|GO:0007275|GO:0044236|GO:0048513|GO:0048731|GO:0035295|GO:0097435|GO:0007276|GO:0030323|GO:0043169|GO:0008233|GO:0019538|GO:0006508|GO:0030198|GO:0060541|GO:0048232|GO:0051604|GO:0030199|GO:0043588|GO:0030574|GO:0010467|GO:0046872|GO:0046914|GO:0032963|GO:0004175|GO:0008237|GO:0007283|GO:0016485|GO:0004222|GO:0008270	developmental process|metabolic process|catalytic activity|cellular process|reproductive process|extracellular region|reproduction|multicellular organismal reproductive process|hydrolase activity|extracellular space|extracellular matrix|nitrogen compound metabolic process|cellular component organization|catabolic process|sexual reproduction|anatomical structure development|organic substance metabolic process|ion binding|lung development|proteinaceous extracellular matrix|multicellular organism development|multicellular organism metabolic process|animal organ development|system development|tube development|supramolecular fiber organization|gamete generation|respiratory tube development|cation binding|peptidase activity|protein metabolic process|proteolysis|extracellular matrix organization|respiratory system development|male gamete generation|protein maturation|collagen fibril organization|skin development|collagen catabolic process|gene expression|metal ion binding|transition metal ion binding|collagen metabolic process|endopeptidase activity|metallopeptidase activity|spermatogenesis|protein processing|metalloendopeptidase activity|zinc ion binding	-	-	-	-	11:50602084-50807573	3877	3343	2396	731	738	695	17.2739	17.9913	12.9955	4.27178	4.17422	4.31776	16.0869	4.25459	1.9188	2.2e-11	7.44e-09	UP
ENSMUSG00000002265	Peg3	paternally expressed 3 [Source:MGI Symbol;Acc:MGI:104748]	protein_coding	GO:0008152|GO:0009987|GO:0005623|GO:0043229|GO:0097159|GO:0050794|GO:0048523|GO:0043227|GO:0006807|GO:0005622|GO:0044237|GO:0009892|GO:0071704|GO:0009893|GO:0019222|GO:0043167|GO:0009058|GO:0031324|GO:0008219|GO:0009890|GO:0005737|GO:0043231|GO:1901360|GO:0003676|GO:0051171|GO:0006725|GO:0031323|GO:0044249|GO:0006139|GO:0046483|GO:0043169|GO:0031325|GO:0010629|GO:0005634|GO:0012501|GO:0010557|GO:0005773|GO:0016070|GO:0034645|GO:0010468|GO:0051252|GO:0031328|GO:0010467|GO:0010628|GO:0046872|GO:0005776|GO:2001141|GO:0045893|GO:0045892|GO:0006355|GO:1902679|GO:1902680|GO:0006351|GO:0032774|GO:0006915|GO:0045944|GO:1903507|GO:0006366|GO:1903506|GO:0006357|GO:0000122	metabolic process|cellular process|cell|intracellular organelle|organic cyclic compound binding|regulation of cellular process|negative regulation of cellular process|membrane-bounded organelle|nitrogen compound metabolic process|intracellular|cellular metabolic process|negative regulation of metabolic process|organic substance metabolic process|positive regulation of metabolic process|regulation of metabolic process|ion binding|biosynthetic process|negative regulation of cellular metabolic process|cell death|negative regulation of biosynthetic process|cytoplasm|intracellular membrane-bounded organelle|organic cyclic compound metabolic process|nucleic acid binding|regulation of nitrogen compound metabolic process|cellular aromatic compound metabolic process|regulation of cellular metabolic process|cellular biosynthetic process|nucleobase-containing compound metabolic process|heterocycle metabolic process|cation binding|positive regulation of cellular metabolic process|negative regulation of gene expression|nucleus|programmed cell death|positive regulation of macromolecule biosynthetic process|vacuole|RNA metabolic process|cellular macromolecule biosynthetic process|regulation of gene expression|regulation of RNA metabolic process|positive regulation of cellular biosynthetic process|gene expression|positive regulation of gene expression|metal ion binding|autophagosome|regulation of RNA biosynthetic process|positive regulation of transcription, DNA-templated|negative regulation of transcription, DNA-templated|regulation of transcription, DNA-templated|negative regulation of RNA biosynthetic process|positive regulation of RNA biosynthetic process|transcription, DNA-templated|RNA biosynthetic process|apoptotic process|positive regulation of transcription from RNA polymerase II promoter|negative regulation of nucleic acid-templated transcription|transcription from RNA polymerase II promoter|regulation of nucleic acid-templated transcription|regulation of transcription from RNA polymerase II promoter|negative regulation of transcription from RNA polymerase II promoter	-	-	-	-	7:6703892-6730431	1168	1390	487	146	99	147	3.11266	4.47442	1.5799	0.510317	0.334926	0.546243	3.05566	0.463829	2.71982	2.69e-11	8.99e-09	UP
ENSMUSG00000067276	Capn6	calpain 6 [Source:MGI Symbol;Acc:MGI:1100850]	protein_coding	GO:0008152|GO:0099080|GO:0003824|GO:0009987|GO:0005623|GO:0043229|GO:0016787|GO:0050794|GO:0007017|GO:0006807|GO:0016043|GO:0005515|GO:0005622|GO:0071704|GO:0005737|GO:0000226|GO:0099512|GO:0006996|GO:0008092|GO:0051128|GO:0008233|GO:0019538|GO:0006508|GO:0001578|GO:0005829|GO:0033043|GO:0007010|GO:0005819|GO:0015631|GO:0048471|GO:0005856|GO:0051493|GO:0015630|GO:0008017|GO:0004175|GO:0005876|GO:0005874|GO:0008234|GO:0004197|GO:0004198	metabolic process|supramolecular complex|catalytic activity|cellular process|cell|intracellular organelle|hydrolase activity|regulation of cellular process|microtubule-based process|nitrogen compound metabolic process|cellular component organization|protein binding|intracellular|organic substance metabolic process|cytoplasm|microtubule cytoskeleton organization|supramolecular fiber|organelle organization|cytoskeletal protein binding|regulation of cellular component organization|peptidase activity|protein metabolic process|proteolysis|microtubule bundle formation|cytosol|regulation of organelle organization|cytoskeleton organization|spindle|tubulin binding|perinuclear region of cytoplasm|cytoskeleton|regulation of cytoskeleton organization|microtubule cytoskeleton|microtubule binding|endopeptidase activity|spindle microtubule|microtubule|cysteine-type peptidase activity|cysteine-type endopeptidase activity|calcium-dependent cysteine-type endopeptidase activity	-	-	-	-	X:143802231-143827414	355	381	136	36	18	22	1.88476	2.44334	0.878975	0.250682	0.121318	0.162865	1.73569	0.178288	3.28323	3.06e-11	1.01e-08	UP
ENSMUSG00000031503	Col4a2	collagen, type IV, alpha 2 [Source:MGI Symbol;Acc:MGI:88455]	protein_coding	GO:0032502|GO:0008152|GO:0050896|GO:0005198|GO:0099080|GO:0032991|GO:0009987|GO:0005576|GO:0023052|GO:0048646|GO:0007154|GO:0050794|GO:0005615|GO:0031012|GO:0050793|GO:0043227|GO:0006807|GO:0043234|GO:0051716|GO:0009653|GO:0048856|GO:0044237|GO:0071704|GO:0007165|GO:0005201|GO:0009058|GO:0009888|GO:0071559|GO:0005578|GO:0007275|GO:0005581|GO:1901360|GO:0005604|GO:0001704|GO:0048598|GO:0006725|GO:1903561|GO:0048731|GO:0044249|GO:0048514|GO:0001568|GO:0010033|GO:0070062|GO:0006139|GO:0031982|GO:0007166|GO:0046483|GO:0001525|GO:0007492|GO:0072358|GO:0016070|GO:0038065|GO:0072359|GO:0071310|GO:0070848|GO:0034645|GO:0007369|GO:0030154|GO:0009790|GO:0016525|GO:0005587|GO:0045765|GO:0071560|GO:0010467|GO:1901342|GO:0007167|GO:0001706|GO:0001944|GO:0007169|GO:0035987|GO:0071363|GO:0006351|GO:0032774|GO:0038063	developmental process|metabolic process|response to stimulus|structural molecule activity|supramolecular complex|macromolecular complex|cellular process|extracellular region|signaling|anatomical structure formation involved in morphogenesis|cell communication|regulation of cellular process|extracellular space|extracellular matrix|regulation of developmental process|membrane-bounded organelle|nitrogen compound metabolic process|protein complex|cellular response to stimulus|anatomical structure morphogenesis|anatomical structure development|cellular metabolic process|organic substance metabolic process|signal transduction|extracellular matrix structural constituent|biosynthetic process|tissue development|response to transforming growth factor beta|proteinaceous extracellular matrix|multicellular organism development|collagen trimer|organic cyclic compound metabolic process|basement membrane|formation of primary germ layer|embryonic morphogenesis|cellular aromatic compound metabolic process|extracellular vesicle|system development|cellular biosynthetic process|blood vessel morphogenesis|blood vessel development|response to organic substance|extracellular exosome|nucleobase-containing compound metabolic process|vesicle|cell surface receptor signaling pathway|heterocycle metabolic process|angiogenesis|endoderm development|cardiovascular system development|RNA metabolic process|collagen-activated signaling pathway|circulatory system development|cellular response to organic substance|response to growth factor|cellular macromolecule biosynthetic process|gastrulation|cell differentiation|embryo development|negative regulation of angiogenesis|collagen type IV trimer|regulation of angiogenesis|cellular response to transforming growth factor beta stimulus|gene expression|regulation of vasculature development|enzyme linked receptor protein signaling pathway|endoderm formation|vasculature development|transmembrane receptor protein tyrosine kinase signaling pathway|endodermal cell differentiation|cellular response to growth factor stimulus|transcription, DNA-templated|RNA biosynthetic process|collagen-activated tyrosine kinase receptor signaling pathway	K06237	collagen, type IV, alpha[-]	mmu05200|mmu04151|mmu05165|mmu04510|mmu04926|mmu05146|mmu04933|mmu05222|mmu04974|mmu04512	Pathways in cancer - Mus musculus (mouse)|PI3K-Akt signaling pathway - Mus musculus (mouse)|Human papillomavirus infection - Mus musculus (mouse)|Focal adhesion - Mus musculus (mouse)|Relaxin signaling pathway - Mus musculus (mouse)|Amoebiasis - Mus musculus (mouse)|AGE-RAGE signaling pathway in diabetic complications - Mus musculus (mouse)|Small cell lung cancer - Mus musculus (mouse)|Protein digestion and absorption - Mus musculus (mouse)|ECM-receptor interaction - Mus musculus (mouse)	8:11312805-11449287	4328	4196	2164	759	672	673	27.0999	31.7358	16.4949	6.23334	5.34164	5.87592	25.1102	5.81697	2.10994	3.17e-11	1.04e-08	UP
ENSMUSG00000022094	Slc39a14	solute carrier family 39 (zinc transporter), member 14 [Source:MGI Symbol;Acc:MGI:2384851]	protein_coding	GO:0051179|GO:0005215|GO:0009987|GO:0016020|GO:0005623|GO:0071944|GO:0031252|GO:0042995|GO:0005886|GO:0005622|GO:0031224|GO:0022857|GO:0006810|GO:0005737|GO:0042592|GO:0030027|GO:0019725|GO:0016021|GO:0031226|GO:0055085|GO:0055082|GO:0005887|GO:0048878|GO:0006811|GO:0015075|GO:0008324|GO:0034220|GO:0006812|GO:0050801|GO:0006873|GO:0022890|GO:0030003|GO:0030001|GO:0098655|GO:0055065|GO:0072509|GO:0070838|GO:0046873|GO:0006875|GO:0015093|GO:0005385|GO:0046915|GO:0071421|GO:0034755|GO:0006826|GO:0006829|GO:0055069|GO:0006828|GO:0006882|GO:0071577|GO:0015684|GO:0071578|GO:0005381|GO:0005384|GO:1903874	localization|transporter activity|cellular process|membrane|cell|cell periphery|cell leading edge|cell projection|plasma membrane|intracellular|intrinsic component of membrane|transmembrane transporter activity|transport|cytoplasm|homeostatic process|lamellipodium|cellular homeostasis|integral component of membrane|intrinsic component of plasma membrane|transmembrane transport|cellular chemical homeostasis|integral component of plasma membrane|chemical homeostasis|ion transport|ion transmembrane transporter activity|cation transmembrane transporter activity|ion transmembrane transport|cation transport|ion homeostasis|cellular ion homeostasis|inorganic cation transmembrane transporter activity|cellular cation homeostasis|metal ion transport|cation transmembrane transport|metal ion homeostasis|divalent inorganic cation transmembrane transporter activity|divalent metal ion transport|metal ion transmembrane transporter activity|cellular metal ion homeostasis|ferrous iron transmembrane transporter activity|zinc ion transmembrane transporter activity|transition metal ion transmembrane transporter activity|manganese ion transmembrane transport|iron ion transmembrane transport|iron ion transport|zinc II ion transport|zinc ion homeostasis|manganese ion transport|cellular zinc ion homeostasis|zinc II ion transmembrane transport|ferrous iron transport|zinc II ion transmembrane import|iron ion transmembrane transporter activity|manganese ion transmembrane transporter activity|ferrous iron transmembrane transport	K14720	solute carrier family 39 (zinc transporter), member 14[-]	mmu04216	Ferroptosis - Mus musculus (mouse)	14:70303469-70351425	979	1037	805	212	224	201	2.87635	3.6802	2.87917	0.816945	0.835473	0.823447	3.14524	0.825288	1.9302	3.82e-11	1.23e-08	UP
ENSMUSG00000033420	Antxr1	anthrax toxin receptor 1 [Source:MGI Symbol;Acc:MGI:1916788]	protein_coding	GO:0032502|GO:0004871|GO:0008152|GO:0050896|GO:0009987|GO:0022414|GO:0005576|GO:0016020|GO:0005623|GO:0000003|GO:0023052|GO:0007155|GO:0009986|GO:0007154|GO:0050794|GO:0044877|GO:0005615|GO:0048523|GO:0043227|GO:0006807|GO:0016043|GO:0005515|GO:0071944|GO:0038023|GO:0031252|GO:0051716|GO:0009653|GO:0042995|GO:0005886|GO:0048856|GO:0044237|GO:0071704|GO:0007165|GO:0004872|GO:0009893|GO:0031224|GO:0019222|GO:0065009|GO:0043167|GO:0032403|GO:0007275|GO:0030029|GO:0030027|GO:0022607|GO:0051171|GO:0048468|GO:0006996|GO:1903561|GO:0031323|GO:0048731|GO:0009897|GO:1901201|GO:0008092|GO:0004888|GO:0001568|GO:0034446|GO:0070062|GO:0031589|GO:0031982|GO:0016021|GO:0050790|GO:0043169|GO:0031325|GO:0051128|GO:0031253|GO:0019538|GO:0031256|GO:0006508|GO:1903053|GO:0043085|GO:1903054|GO:0032270|GO:0000904|GO:0051015|GO:0051246|GO:0003779|GO:0031527|GO:0072358|GO:0030198|GO:0007010|GO:0031258|GO:0044267|GO:0072359|GO:0032268|GO:0005518|GO:0030154|GO:0030036|GO:0000902|GO:1901202|GO:0001944|GO:0046872|GO:0085029|GO:0051247|GO:0030162|GO:0045862|GO:0052547|GO:0031532|GO:0030175|GO:0051345|GO:0010952|GO:1905050	developmental process|signal transducer activity|metabolic process|response to stimulus|cellular process|reproductive process|extracellular region|membrane|cell|reproduction|signaling|cell adhesion|cell surface|cell communication|regulation of cellular process|macromolecular complex binding|extracellular space|negative regulation of cellular process|membrane-bounded organelle|nitrogen compound metabolic process|cellular component organization|protein binding|cell periphery|signaling receptor activity|cell leading edge|cellular response to stimulus|anatomical structure morphogenesis|cell projection|plasma membrane|anatomical structure development|cellular metabolic process|organic substance metabolic process|signal transduction|receptor activity|positive regulation of metabolic process|intrinsic component of membrane|regulation of metabolic process|regulation of molecular function|ion binding|protein complex binding|multicellular organism development|actin filament-based process|lamellipodium|cellular component assembly|regulation of nitrogen compound metabolic process|cell development|organelle organization|extracellular vesicle|regulation of cellular metabolic process|system development|external side of plasma membrane|regulation of extracellular matrix assembly|cytoskeletal protein binding|transmembrane signaling receptor activity|blood vessel development|substrate adhesion-dependent cell spreading|extracellular exosome|cell-substrate adhesion|vesicle|integral component of membrane|regulation of catalytic activity|cation binding|positive regulation of cellular metabolic process|regulation of cellular component organization|cell projection membrane|protein metabolic process|leading edge membrane|proteolysis|regulation of extracellular matrix organization|positive regulation of catalytic activity|negative regulation of extracellular matrix organization|positive regulation of cellular protein metabolic process|cell morphogenesis involved in differentiation|actin filament binding|regulation of protein metabolic process|actin binding|filopodium membrane|cardiovascular system development|extracellular matrix organization|cytoskeleton organization|lamellipodium membrane|cellular protein metabolic process|circulatory system development|regulation of cellular protein metabolic process|collagen binding|cell differentiation|actin cytoskeleton organization|cell morphogenesis|negative regulation of extracellular matrix assembly|vasculature development|metal ion binding|extracellular matrix assembly|positive regulation of protein metabolic process|regulation of proteolysis|positive regulation of proteolysis|regulation of peptidase activity|actin cytoskeleton reorganization|filopodium|positive regulation of hydrolase activity|positive regulation of peptidase activity|positive regulation of metallopeptidase activity	K20909	anthrax toxin receptor[-]	mmu04621	NOD-like receptor signaling pathway - Mus musculus (mouse)	6:87133853-87335821	1958	1714	1276	437	387	319	5.94607	6.28726	4.71716	1.74059	1.49195	1.35079	5.65016	1.52778	1.88686	3.87e-11	1.23e-08	UP
ENSMUSG00000079022	Col22a1	collagen, type XXII, alpha 1 [Source:MGI Symbol;Acc:MGI:1916950]	protein_coding	-	-	K16630	collagen, type XXII, alpha[-]	mmu04974	Protein digestion and absorption - Mus musculus (mouse)	15:71795795-72034227	3808	3565	1733	486	584	580	17.3806	19.6545	9.62896	2.90939	3.38381	3.69127	15.5547	3.32816	2.22455	4.08e-11	1.28e-08	UP
ENSMUSG00000020241	Col6a2	collagen, type VI, alpha 2 [Source:MGI Symbol;Acc:MGI:88460]	protein_coding	GO:0050896|GO:0032991|GO:0009987|GO:0005576|GO:0016020|GO:0005623|GO:0007155|GO:0005615|GO:0031012|GO:0043227|GO:0016043|GO:0071944|GO:0043234|GO:0005886|GO:0005578|GO:0005581|GO:0022607|GO:1903561|GO:0042383|GO:0010033|GO:0070062|GO:0031982|GO:0009743|GO:0006461|GO:0051259|GO:0051291|GO:0070206|GO:0070208|GO:0009749	response to stimulus|macromolecular complex|cellular process|extracellular region|membrane|cell|cell adhesion|extracellular space|extracellular matrix|membrane-bounded organelle|cellular component organization|cell periphery|protein complex|plasma membrane|proteinaceous extracellular matrix|collagen trimer|cellular component assembly|extracellular vesicle|sarcolemma|response to organic substance|extracellular exosome|vesicle|response to carbohydrate|protein complex assembly|protein oligomerization|protein heterooligomerization|protein trimerization|protein heterotrimerization|response to glucose	K06238	collagen, type VI, alpha[-]	mmu04151|mmu05165|mmu04510|mmu04974|mmu04512	PI3K-Akt signaling pathway - Mus musculus (mouse)|Human papillomavirus infection - Mus musculus (mouse)|Focal adhesion - Mus musculus (mouse)|Protein digestion and absorption - Mus musculus (mouse)|ECM-receptor interaction - Mus musculus (mouse)	10:76595762-76623630	6148	5829	2765	727	870	976	31.3259	35.8754	17.1505	4.85849	5.62747	6.93424	28.1172	5.80673	2.27566	4.81e-11	1.49e-08	UP
ENSMUSG00000027570	Col9a3	collagen, type IX, alpha 3 [Source:MGI Symbol;Acc:MGI:894686]	protein_coding	GO:0032502|GO:0032991|GO:0022414|GO:0000003|GO:0043234|GO:0048856|GO:0003006|GO:0007275|GO:0005581|GO:0045137|GO:0048513|GO:0048608|GO:0008406|GO:0007548|GO:0048731|GO:0008584|GO:0008585|GO:0046661|GO:0046546|GO:0061458|GO:0046545|GO:0005594	developmental process|macromolecular complex|reproductive process|reproduction|protein complex|anatomical structure development|developmental process involved in reproduction|multicellular organism development|collagen trimer|development of primary sexual characteristics|animal organ development|reproductive structure development|gonad development|sex differentiation|system development|male gonad development|female gonad development|male sex differentiation|development of primary male sexual characteristics|reproductive system development|development of primary female sexual characteristics|collagen type IX trimer	K08131	collagen, type IX, alpha[-]	mmu04151|mmu05165|mmu04510|mmu04974|mmu04512	PI3K-Akt signaling pathway - Mus musculus (mouse)|Human papillomavirus infection - Mus musculus (mouse)|Focal adhesion - Mus musculus (mouse)|Protein digestion and absorption - Mus musculus (mouse)|ECM-receptor interaction - Mus musculus (mouse)	2:180597790-180622189	2922	3179	1155	319	466	212	21.6914	28.5057	10.4376	3.10597	4.39155	2.19444	20.2116	3.23065	2.64528	5.58e-11	1.71e-08	UP
ENSMUSG00000033998	Kcnk1	potassium channel, subfamily K, member 1 [Source:MGI Symbol;Acc:MGI:109322]	protein_coding	GO:0045202|GO:0051179|GO:0050896|GO:0005215|GO:0032991|GO:0009987|GO:0016020|GO:0005623|GO:0030054|GO:0043229|GO:0012505|GO:1902495|GO:0044297|GO:0043227|GO:0043235|GO:0045177|GO:0005515|GO:0071944|GO:0042995|GO:0005886|GO:0005622|GO:0004872|GO:0031224|GO:0022857|GO:0005768|GO:0042802|GO:0071804|GO:0042391|GO:0006810|GO:0097708|GO:0008076|GO:0043025|GO:0034702|GO:0005737|GO:0043005|GO:0043231|GO:0005903|GO:0043204|GO:1901698|GO:0010033|GO:0016324|GO:0031982|GO:0016021|GO:0031226|GO:0036477|GO:0031253|GO:0055085|GO:0055037|GO:1902937|GO:0010243|GO:0031526|GO:0071805|GO:0034703|GO:0014070|GO:0005887|GO:0030425|GO:0043269|GO:0031410|GO:0015267|GO:0030322|GO:0060075|GO:0006811|GO:0015075|GO:0043279|GO:0035094|GO:0034705|GO:0008324|GO:0015276|GO:0034765|GO:0034220|GO:0006812|GO:0005216|GO:0022890|GO:0030001|GO:0015672|GO:0098655|GO:0005261|GO:0005244|GO:0022840|GO:0005242|GO:0005267|GO:0015077|GO:0022841|GO:0006814|GO:0046873|GO:0005272|GO:0022843|GO:0006813|GO:0015079|GO:0035725|GO:0015081|GO:0005249	synapse|localization|response to stimulus|transporter activity|macromolecular complex|cellular process|membrane|cell|cell junction|intracellular organelle|endomembrane system|transmembrane transporter complex|cell body|membrane-bounded organelle|receptor complex|apical part of cell|protein binding|cell periphery|cell projection|plasma membrane|intracellular|receptor activity|intrinsic component of membrane|transmembrane transporter activity|endosome|identical protein binding|cellular potassium ion transport|regulation of membrane potential|transport|intracellular vesicle|voltage-gated potassium channel complex|neuronal cell body|ion channel complex|cytoplasm|neuron projection|intracellular membrane-bounded organelle|brush border|perikaryon|response to nitrogen compound|response to organic substance|apical plasma membrane|vesicle|integral component of membrane|intrinsic component of plasma membrane|somatodendritic compartment|cell projection membrane|transmembrane transport|recycling endosome|inward rectifier potassium channel complex|response to organonitrogen compound|brush border membrane|potassium ion transmembrane transport|cation channel complex|response to organic cyclic compound|integral component of plasma membrane|dendrite|regulation of ion transport|cytoplasmic vesicle|channel activity|stabilization of membrane potential|regulation of resting membrane potential|ion transport|ion transmembrane transporter activity|response to alkaloid|response to nicotine|potassium channel complex|cation transmembrane transporter activity|ligand-gated ion channel activity|regulation of ion transmembrane transport|ion transmembrane transport|cation transport|ion channel activity|inorganic cation transmembrane transporter activity|metal ion transport|monovalent inorganic cation transport|cation transmembrane transport|cation channel activity|voltage-gated ion channel activity|leak channel activity|inward rectifier potassium channel activity|potassium channel activity|monovalent inorganic cation transmembrane transporter activity|potassium ion leak channel activity|sodium ion transport|metal ion transmembrane transporter activity|sodium channel activity|voltage-gated cation channel activity|potassium ion transport|potassium ion transmembrane transporter activity|sodium ion transmembrane transport|sodium ion transmembrane transporter activity|voltage-gated potassium channel activity	-	-	-	-	8:125995170-126030685	318	261	192	19	35	39	4.34414	4.30675	3.19294	0.340432	0.60698	0.742878	3.94794	0.56343	2.80879	5.86e-11	1.78e-08	UP
ENSMUSG00000035095	Fam167a	family with sequence similarity 167, member A [Source:MGI Symbol;Acc:MGI:3606565]	protein_coding	GO:0005623|GO:0043229|GO:0012505|GO:0043227|GO:0005622|GO:0005737|GO:0043231|GO:0005783	cell|intracellular organelle|endomembrane system|membrane-bounded organelle|intracellular|cytoplasm|intracellular membrane-bounded organelle|endoplasmic reticulum	-	-	-	-	14:63436394-63465498	424	336	240	60	58	32	3.96473	3.79508	2.73194	0.735864	0.688492	0.417236	3.49725	0.613864	2.51023	6.32e-11	1.9e-08	UP
ENSMUSG00000068748	Ptprz1	protein tyrosine phosphatase, receptor type Z, polypeptide 1 [Source:MGI Symbol;Acc:MGI:97816]	protein_coding	GO:0032502|GO:0008152|GO:0002376|GO:0003824|GO:0009987|GO:0005576|GO:0016020|GO:0005623|GO:0007610|GO:0016787|GO:0050794|GO:0031012|GO:0050793|GO:0002520|GO:0006807|GO:0016043|GO:0005515|GO:0071944|GO:0009653|GO:0005886|GO:0048856|GO:0044237|GO:0071704|GO:0031224|GO:0008283|GO:0030030|GO:0006793|GO:0005578|GO:0007275|GO:0048513|GO:0042127|GO:0007611|GO:0048468|GO:0048534|GO:0048731|GO:0016788|GO:0061351|GO:0016021|GO:0031226|GO:0050877|GO:0019538|GO:0072534|GO:0045595|GO:0000904|GO:0007417|GO:0042578|GO:0060284|GO:0044267|GO:0036211|GO:0030097|GO:0050890|GO:0006796|GO:2000177|GO:0030154|GO:0048666|GO:0051960|GO:0048858|GO:0000902|GO:0007399|GO:0032990|GO:0022008|GO:0002244|GO:0010001|GO:0031175|GO:0050767|GO:0070445|GO:0006464|GO:0016791|GO:0016311|GO:0048709|GO:0030182|GO:0048667|GO:0042063|GO:0007409|GO:0048812|GO:0006470|GO:0004721|GO:0048699|GO:0061564|GO:0014013|GO:0004725|GO:0035335	developmental process|metabolic process|immune system process|catalytic activity|cellular process|extracellular region|membrane|cell|behavior|hydrolase activity|regulation of cellular process|extracellular matrix|regulation of developmental process|immune system development|nitrogen compound metabolic process|cellular component organization|protein binding|cell periphery|anatomical structure morphogenesis|plasma membrane|anatomical structure development|cellular metabolic process|organic substance metabolic process|intrinsic component of membrane|cell proliferation|cell projection organization|phosphorus metabolic process|proteinaceous extracellular matrix|multicellular organism development|animal organ development|regulation of cell proliferation|learning or memory|cell development|hematopoietic or lymphoid organ development|system development|hydrolase activity, acting on ester bonds|neural precursor cell proliferation|integral component of membrane|intrinsic component of plasma membrane|neurological system process|protein metabolic process|perineuronal net|regulation of cell differentiation|cell morphogenesis involved in differentiation|central nervous system development|phosphoric ester hydrolase activity|regulation of cell development|cellular protein metabolic process|protein modification process|hemopoiesis|cognition|phosphate-containing compound metabolic process|regulation of neural precursor cell proliferation|cell differentiation|neuron development|regulation of nervous system development|cell projection morphogenesis|cell morphogenesis|nervous system development|cell part morphogenesis|neurogenesis|hematopoietic progenitor cell differentiation|glial cell differentiation|neuron projection development|regulation of neurogenesis|regulation of oligodendrocyte progenitor proliferation|cellular protein modification process|phosphatase activity|dephosphorylation|oligodendrocyte differentiation|neuron differentiation|cell morphogenesis involved in neuron differentiation|gliogenesis|axonogenesis|neuron projection morphogenesis|protein dephosphorylation|phosphoprotein phosphatase activity|generation of neurons|axon development|regulation of gliogenesis|protein tyrosine phosphatase activity|peptidyl-tyrosine dephosphorylation	-	-	-	-	6:22875502-23052916	649	548	416	68	102	106	1.36291	1.39007	1.06348	0.187298	0.271924	0.310392	1.27216	0.256538	2.31003	7.13e-11	2.12e-08	UP
ENSMUSG00000105703	Gm43305	predicted gene 43305 [Source:MGI Symbol;Acc:MGI:5663442]	processed_transcript	-	-	-	-	-	-	14:54292443-54297456	1437	1545	1224	316	248	94	11.0234	14.3159	11.4302	3.17938	2.4151	1.00546	12.2565	2.19998	2.47798	8.11e-11	2.38e-08	UP
ENSMUSG00000027533	Fabp5	fatty acid binding protein 5, epidermal [Source:MGI Symbol;Acc:MGI:101790]	protein_coding	GO:0008152|GO:0051179|GO:0009987|GO:0005576|GO:0005623|GO:0005615|GO:0043227|GO:0006807|GO:0005622|GO:0044237|GO:0071704|GO:0008289|GO:0009058|GO:0006793|GO:0006810|GO:0005737|GO:0044255|GO:1903561|GO:0006629|GO:0044249|GO:0019637|GO:0070062|GO:0005975|GO:0031982|GO:0008654|GO:0071702|GO:0008643|GO:0046486|GO:0046470|GO:0005996|GO:0006796|GO:0008610|GO:0006644|GO:0006650|GO:0046474|GO:0006656|GO:0019318|GO:0006006|GO:0015758	metabolic process|localization|cellular process|extracellular region|cell|extracellular space|membrane-bounded organelle|nitrogen compound metabolic process|intracellular|cellular metabolic process|organic substance metabolic process|lipid binding|biosynthetic process|phosphorus metabolic process|transport|cytoplasm|cellular lipid metabolic process|extracellular vesicle|lipid metabolic process|cellular biosynthetic process|organophosphate metabolic process|extracellular exosome|carbohydrate metabolic process|vesicle|phospholipid biosynthetic process|organic substance transport|carbohydrate transport|glycerolipid metabolic process|phosphatidylcholine metabolic process|monosaccharide metabolic process|phosphate-containing compound metabolic process|lipid biosynthetic process|phospholipid metabolic process|glycerophospholipid metabolic process|glycerophospholipid biosynthetic process|phosphatidylcholine biosynthetic process|hexose metabolic process|glucose metabolic process|glucose transport	K08754	fatty acid-binding protein 5, epidermal[-]	mmu03320	PPAR signaling pathway - Mus musculus (mouse)	3:10012548-10016607	353	309	311	950	1103	592	3.59302	3.79906	3.85351	12.6825	14.2523	8.40208	3.74853	11.779	-1.65182	8.25e-11	2.4e-08	DOWN
ENSMUSG00000040690	Col16a1	collagen, type XVI, alpha 1 [Source:MGI Symbol;Acc:MGI:1095396]	protein_coding	GO:0050896|GO:0032991|GO:0009987|GO:0005576|GO:0007155|GO:0050794|GO:0044877|GO:0031012|GO:0016043|GO:0005515|GO:0043234|GO:0030155|GO:0051716|GO:0045785|GO:0044089|GO:0051130|GO:0032403|GO:0005578|GO:0005102|GO:0005581|GO:0022607|GO:0010810|GO:1901888|GO:1901890|GO:1901698|GO:0010811|GO:0010033|GO:0031589|GO:0033627|GO:0051128|GO:0050839|GO:0001954|GO:0034329|GO:1903393|GO:0010243|GO:0071417|GO:0001952|GO:0071310|GO:0051894|GO:0045216|GO:0043200|GO:0007160|GO:0005178|GO:0006461|GO:0033622|GO:0034332|GO:0051893|GO:0048041|GO:0007044|GO:0034333|GO:0071230	response to stimulus|macromolecular complex|cellular process|extracellular region|cell adhesion|regulation of cellular process|macromolecular complex binding|extracellular matrix|cellular component organization|protein binding|protein complex|regulation of cell adhesion|cellular response to stimulus|positive regulation of cell adhesion|positive regulation of cellular component biogenesis|positive regulation of cellular component organization|protein complex binding|proteinaceous extracellular matrix|receptor binding|collagen trimer|cellular component assembly|regulation of cell-substrate adhesion|regulation of cell junction assembly|positive regulation of cell junction assembly|response to nitrogen compound|positive regulation of cell-substrate adhesion|response to organic substance|cell-substrate adhesion|cell adhesion mediated by integrin|regulation of cellular component organization|cell adhesion molecule binding|positive regulation of cell-matrix adhesion|cell junction assembly|positive regulation of adherens junction organization|response to organonitrogen compound|cellular response to organonitrogen compound|regulation of cell-matrix adhesion|cellular response to organic substance|positive regulation of focal adhesion assembly|cell-cell junction organization|response to amino acid|cell-matrix adhesion|integrin binding|protein complex assembly|integrin activation|adherens junction organization|regulation of focal adhesion assembly|focal adhesion assembly|cell-substrate junction assembly|adherens junction assembly|cellular response to amino acid stimulus	-	-	-	-	4:130047840-130099283	2280	2457	1077	358	412	299	10.3341	13.4516	5.94244	2.12822	2.3706	1.88968	9.90938	2.1295	2.21828	9.65e-11	2.78e-08	UP
ENSMUSG00000007594	Hapln4	hyaluronan and proteoglycan link protein 4 [Source:MGI Symbol;Acc:MGI:2679531]	protein_coding	GO:0032502|GO:0005198|GO:0005576|GO:0007155|GO:0031012|GO:0097367|GO:0036094|GO:0048856|GO:0005201|GO:0043167|GO:0005578|GO:0007275|GO:0005539|GO:0048731|GO:0043177|GO:0005540|GO:0007417|GO:0031406|GO:0001501|GO:0007399	developmental process|structural molecule activity|extracellular region|cell adhesion|extracellular matrix|carbohydrate derivative binding|small molecule binding|anatomical structure development|extracellular matrix structural constituent|ion binding|proteinaceous extracellular matrix|multicellular organism development|glycosaminoglycan binding|system development|organic acid binding|hyaluronic acid binding|central nervous system development|carboxylic acid binding|skeletal system development|nervous system development	-	-	-	-	8:70083457-70090862	110	121	61	3	10	0	1.09756	1.45831	0.74093	0.0392578	0.12667	0	1.09893	0.0553094	4.31244	1.04e-10	2.97e-08	UP
ENSMUSG00000033491	Prss35	protease, serine 35 [Source:MGI Symbol;Acc:MGI:2444800]	protein_coding	GO:0005576|GO:0005623|GO:0043229|GO:0043227|GO:0005622|GO:0005737|GO:0043231|GO:0005739	extracellular region|cell|intracellular organelle|membrane-bounded organelle|intracellular|cytoplasm|intracellular membrane-bounded organelle|mitochondrion	-	-	-	-	9:86743649-86758443	899	901	549	36	53	131	5.95057	7.20372	4.42367	0.312532	0.445344	1.20907	5.85932	0.655648	3.15974	1.09e-10	3.08e-08	UP
ENSMUSG00000023885	Thbs2	thrombospondin 2 [Source:MGI Symbol;Acc:MGI:98738]	protein_coding	GO:0032502|GO:0009987|GO:0005576|GO:0005623|GO:0043229|GO:0007155|GO:0048646|GO:0050794|GO:0012505|GO:0005615|GO:0031012|GO:0050793|GO:0097367|GO:0043227|GO:0016043|GO:0005515|GO:0009653|GO:0048856|GO:0005622|GO:0044089|GO:0043167|GO:0051130|GO:0005578|GO:0007275|GO:0097708|GO:0051963|GO:0005737|GO:0022607|GO:0050808|GO:0005539|GO:0005604|GO:0008201|GO:0048731|GO:0030141|GO:0048514|GO:0001568|GO:0050803|GO:0031982|GO:0043169|GO:0051965|GO:0001525|GO:0051128|GO:0050807|GO:0072358|GO:0030198|GO:0072359|GO:0007416|GO:0031410|GO:0016525|GO:0045765|GO:0031091|GO:0051960|GO:1901342|GO:0007399|GO:0001944|GO:0046872|GO:0099503|GO:0005509	developmental process|cellular process|extracellular region|cell|intracellular organelle|cell adhesion|anatomical structure formation involved in morphogenesis|regulation of cellular process|endomembrane system|extracellular space|extracellular matrix|regulation of developmental process|carbohydrate derivative binding|membrane-bounded organelle|cellular component organization|protein binding|anatomical structure morphogenesis|anatomical structure development|intracellular|positive regulation of cellular component biogenesis|ion binding|positive regulation of cellular component organization|proteinaceous extracellular matrix|multicellular organism development|intracellular vesicle|regulation of synapse assembly|cytoplasm|cellular component assembly|synapse organization|glycosaminoglycan binding|basement membrane|heparin binding|system development|secretory granule|blood vessel morphogenesis|blood vessel development|regulation of synapse structure or activity|vesicle|cation binding|positive regulation of synapse assembly|angiogenesis|regulation of cellular component organization|regulation of synapse organization|cardiovascular system development|extracellular matrix organization|circulatory system development|synapse assembly|cytoplasmic vesicle|negative regulation of angiogenesis|regulation of angiogenesis|platelet alpha granule|regulation of nervous system development|regulation of vasculature development|nervous system development|vasculature development|metal ion binding|secretory vesicle|calcium ion binding	K04659	thrombospondin 2/3/4/5[-]	mmu04151|mmu05165|mmu04510|mmu04145|mmu04512|mmu05144	PI3K-Akt signaling pathway - Mus musculus (mouse)|Human papillomavirus infection - Mus musculus (mouse)|Focal adhesion - Mus musculus (mouse)|Phagosome - Mus musculus (mouse)|ECM-receptor interaction - Mus musculus (mouse)|Malaria - Mus musculus (mouse)	17:14665500-14694262	2762	2632	1351	332	436	474	20.057	23.0867	11.9429	3.16212	4.01934	4.79955	18.3622	3.99367	2.20095	1.19e-10	3.29e-08	UP
ENSMUSG00000032726	Bmp8a	bone morphogenetic protein 8a [Source:MGI Symbol;Acc:MGI:104515]	protein_coding	GO:0032502|GO:0008152|GO:0051179|GO:0050896|GO:0009987|GO:0022414|GO:0005576|GO:0000003|GO:0023052|GO:0009605|GO:0023056|GO:0007154|GO:0048609|GO:0050794|GO:0005615|GO:0023051|GO:0048523|GO:0006807|GO:0005515|GO:0023057|GO:0051716|GO:0019953|GO:0033036|GO:0048856|GO:0032844|GO:0044237|GO:0071704|GO:0007165|GO:0009893|GO:0051051|GO:0019222|GO:0065009|GO:0003006|GO:0009058|GO:0009888|GO:0060395|GO:0048871|GO:0010817|GO:0051224|GO:0006793|GO:0008219|GO:0071559|GO:0007275|GO:0006810|GO:0023014|GO:0051048|GO:0044236|GO:0005102|GO:0010941|GO:0002021|GO:0032880|GO:0048513|GO:0009967|GO:0042592|GO:1901360|GO:0032940|GO:0010469|GO:0051171|GO:0048468|GO:0045184|GO:0001503|GO:1903531|GO:0006725|GO:0031323|GO:0048731|GO:0044249|GO:0008104|GO:0046888|GO:0007281|GO:2000505|GO:0046883|GO:0007267|GO:0010033|GO:0009966|GO:0006139|GO:0007166|GO:0046483|GO:0007276|GO:0031325|GO:0009991|GO:0035556|GO:0019538|GO:0010646|GO:0050708|GO:1990845|GO:0032270|GO:0002792|GO:0012501|GO:0071773|GO:0097009|GO:0061448|GO:0070201|GO:0001649|GO:0051246|GO:0051216|GO:0005125|GO:0071702|GO:0033612|GO:0051046|GO:0016070|GO:0050709|GO:0015031|GO:1902531|GO:0044267|GO:0071310|GO:0048232|GO:0036211|GO:0070848|GO:0009914|GO:0032268|GO:0034645|GO:0043067|GO:0051174|GO:0006796|GO:0010468|GO:0046903|GO:0001501|GO:0051252|GO:0000165|GO:0030154|GO:0071560|GO:0090276|GO:0005126|GO:0010467|GO:0002024|GO:0007167|GO:0031667|GO:0009306|GO:0008083|GO:0051247|GO:0005160|GO:0050796|GO:2001141|GO:0060393|GO:0042981|GO:0006355|GO:0016310|GO:0007178|GO:0043408|GO:0015833|GO:0046676|GO:0046879|GO:0071363|GO:0002790|GO:0006351|GO:0006464|GO:0032774|GO:0006915|GO:0030073|GO:0007283|GO:0030509|GO:0007179|GO:0051223|GO:0010862|GO:0031401|GO:0042886|GO:0042327|GO:0070700|GO:0001934|GO:0006366|GO:0001932|GO:0042325|GO:0060389|GO:0030072|GO:1903506|GO:0006357|GO:0006468	developmental process|metabolic process|localization|response to stimulus|cellular process|reproductive process|extracellular region|reproduction|signaling|response to external stimulus|positive regulation of signaling|cell communication|multicellular organismal reproductive process|regulation of cellular process|extracellular space|regulation of signaling|negative regulation of cellular process|nitrogen compound metabolic process|protein binding|negative regulation of signaling|cellular response to stimulus|sexual reproduction|macromolecule localization|anatomical structure development|regulation of homeostatic process|cellular metabolic process|organic substance metabolic process|signal transduction|positive regulation of metabolic process|negative regulation of transport|regulation of metabolic process|regulation of molecular function|developmental process involved in reproduction|biosynthetic process|tissue development|SMAD protein signal transduction|multicellular organismal homeostasis|regulation of hormone levels|negative regulation of protein transport|phosphorus metabolic process|cell death|response to transforming growth factor beta|multicellular organism development|transport|signal transduction by protein phosphorylation|negative regulation of secretion|multicellular organism metabolic process|receptor binding|regulation of cell death|response to dietary excess|regulation of protein localization|animal organ development|positive regulation of signal transduction|homeostatic process|organic cyclic compound metabolic process|secretion by cell|regulation of receptor activity|regulation of nitrogen compound metabolic process|cell development|establishment of protein localization|ossification|negative regulation of secretion by cell|cellular aromatic compound metabolic process|regulation of cellular metabolic process|system development|cellular biosynthetic process|protein localization|negative regulation of hormone secretion|germ cell development|regulation of energy homeostasis|regulation of hormone secretion|cell-cell signaling|response to organic substance|regulation of signal transduction|nucleobase-containing compound metabolic process|cell surface receptor signaling pathway|heterocycle metabolic process|gamete generation|positive regulation of cellular metabolic process|response to extracellular stimulus|intracellular signal transduction|protein metabolic process|regulation of cell communication|regulation of protein secretion|adaptive thermogenesis|positive regulation of cellular protein metabolic process|negative regulation of peptide secretion|programmed cell death|cellular response to BMP stimulus|energy homeostasis|connective tissue development|regulation of establishment of protein localization|osteoblast differentiation|regulation of protein metabolic process|cartilage development|cytokine activity|organic substance transport|receptor serine/threonine kinase binding|regulation of secretion|RNA metabolic process|negative regulation of protein secretion|protein transport|regulation of intracellular signal transduction|cellular protein metabolic process|cellular response to organic substance|male gamete generation|protein modification process|response to growth factor|hormone transport|regulation of cellular protein metabolic process|cellular macromolecule biosynthetic process|regulation of programmed cell death|regulation of phosphorus metabolic process|phosphate-containing compound metabolic process|regulation of gene expression|secretion|skeletal system development|regulation of RNA metabolic process|MAPK cascade|cell differentiation|cellular response to transforming growth factor beta stimulus|regulation of peptide hormone secretion|cytokine receptor binding|gene expression|diet induced thermogenesis|enzyme linked receptor protein signaling pathway|response to nutrient levels|protein secretion|growth factor activity|positive regulation of protein metabolic process|transforming growth factor beta receptor binding|regulation of insulin secretion|regulation of RNA biosynthetic process|regulation of pathway-restricted SMAD protein phosphorylation|regulation of apoptotic process|regulation of transcription, DNA-templated|phosphorylation|transmembrane receptor protein serine/threonine kinase signaling pathway|regulation of MAPK cascade|peptide transport|negative regulation of insulin secretion|hormone secretion|cellular response to growth factor stimulus|peptide secretion|transcription, DNA-templated|cellular protein modification process|RNA biosynthetic process|apoptotic process|insulin secretion|spermatogenesis|BMP signaling pathway|transforming growth factor beta receptor signaling pathway|regulation of protein transport|positive regulation of pathway-restricted SMAD protein phosphorylation|positive regulation of protein modification process|amide transport|positive regulation of phosphorylation|BMP receptor binding|positive regulation of protein phosphorylation|transcription from RNA polymerase II promoter|regulation of protein phosphorylation|regulation of phosphorylation|pathway-restricted SMAD protein phosphorylation|peptide hormone secretion|regulation of nucleic acid-templated transcription|regulation of transcription from RNA polymerase II promoter|protein phosphorylation	K16622	bone morphogenetic protein 8[-]	mmu04390|mmu04350	Hippo signaling pathway - Mus musculus (mouse)|TGF-beta signaling pathway - Mus musculus (mouse)	4:123312645-123343252	197	248	182	33	24	8	2.8855	4.38773	3.24518	0.633965	0.446266	0.163396	3.50614	0.414542	3.08029	1.2e-10	3.29e-08	UP
ENSMUSG00000033295	Ptprf	protein tyrosine phosphatase, receptor type, F [Source:MGI Symbol;Acc:MGI:102695]	protein_coding	GO:0032502|GO:0008152|GO:0040011|GO:0051179|GO:0050896|GO:0003824|GO:0009987|GO:0005576|GO:0016020|GO:0005623|GO:0009605|GO:0007155|GO:0016787|GO:0050794|GO:0044877|GO:0005615|GO:0044297|GO:0050793|GO:0006950|GO:0097367|GO:0043227|GO:0006807|GO:0016043|GO:0005515|GO:0048870|GO:0051716|GO:0042995|GO:0048856|GO:0044237|GO:0071704|GO:0031224|GO:0065009|GO:0043167|GO:0030030|GO:0006793|GO:0032403|GO:0007275|GO:0043025|GO:0080135|GO:0043005|GO:0005539|GO:0008201|GO:0048468|GO:0051098|GO:1903561|GO:0048731|GO:0006928|GO:0016788|GO:0016477|GO:0035373|GO:0070062|GO:0031982|GO:0016021|GO:0044092|GO:0051128|GO:0036477|GO:0033554|GO:0009611|GO:0019538|GO:0045595|GO:0051100|GO:0048679|GO:0042578|GO:0060284|GO:1903034|GO:0044267|GO:0036211|GO:0031344|GO:0006796|GO:0048678|GO:0070570|GO:0031102|GO:0030154|GO:0048666|GO:0051960|GO:0043394|GO:0043393|GO:0007399|GO:0022008|GO:0032091|GO:0031175|GO:0031103|GO:0050767|GO:0006464|GO:0016791|GO:0016311|GO:0030182|GO:0010975|GO:1900121|GO:0045664|GO:0006470|GO:0004721|GO:0048699|GO:0061564|GO:0004725|GO:0035335	developmental process|metabolic process|locomotion|localization|response to stimulus|catalytic activity|cellular process|extracellular region|membrane|cell|response to external stimulus|cell adhesion|hydrolase activity|regulation of cellular process|macromolecular complex binding|extracellular space|cell body|regulation of developmental process|response to stress|carbohydrate derivative binding|membrane-bounded organelle|nitrogen compound metabolic process|cellular component organization|protein binding|cell motility|cellular response to stimulus|cell projection|anatomical structure development|cellular metabolic process|organic substance metabolic process|intrinsic component of membrane|regulation of molecular function|ion binding|cell projection organization|phosphorus metabolic process|protein complex binding|multicellular organism development|neuronal cell body|regulation of cellular response to stress|neuron projection|glycosaminoglycan binding|heparin binding|cell development|regulation of binding|extracellular vesicle|system development|movement of cell or subcellular component|hydrolase activity, acting on ester bonds|cell migration|chondroitin sulfate proteoglycan binding|extracellular exosome|vesicle|integral component of membrane|negative regulation of molecular function|regulation of cellular component organization|somatodendritic compartment|cellular response to stress|response to wounding|protein metabolic process|regulation of cell differentiation|negative regulation of binding|regulation of axon regeneration|phosphoric ester hydrolase activity|regulation of cell development|regulation of response to wounding|cellular protein metabolic process|protein modification process|regulation of cell projection organization|phosphate-containing compound metabolic process|response to axon injury|regulation of neuron projection regeneration|neuron projection regeneration|cell differentiation|neuron development|regulation of nervous system development|proteoglycan binding|regulation of protein binding|nervous system development|neurogenesis|negative regulation of protein binding|neuron projection development|axon regeneration|regulation of neurogenesis|cellular protein modification process|phosphatase activity|dephosphorylation|neuron differentiation|regulation of neuron projection development|negative regulation of receptor binding|regulation of neuron differentiation|protein dephosphorylation|phosphoprotein phosphatase activity|generation of neurons|axon development|protein tyrosine phosphatase activity|peptidyl-tyrosine dephosphorylation	K05695	receptor-type tyrosine-protein phosphatase F[3.1.3.48]	mmu04514|mmu04910|mmu04931|mmu04520	Cell adhesion molecules (CAMs) - Mus musculus (mouse)|Insulin signaling pathway - Mus musculus (mouse)|Insulin resistance - Mus musculus (mouse)|Adherens junction - Mus musculus (mouse)	4:118208213-118291405	905	695	627	203	147	124	2.83582	2.63056	2.39172	0.834306	0.584752	0.541792	2.61937	0.653617	2.0027	1.18e-10	3.29e-08	UP
ENSMUSG00000036862	Dchs1	dachsous cadherin related 1 [Source:MGI Symbol;Acc:MGI:2685011]	protein_coding	GO:0032502|GO:0040011|GO:0051179|GO:0050896|GO:0009987|GO:0016020|GO:0005623|GO:0023052|GO:0007155|GO:0048646|GO:0007154|GO:0050794|GO:0045177|GO:0016043|GO:0071944|GO:0048870|GO:0051716|GO:0009653|GO:0033036|GO:0005886|GO:0048856|GO:0005622|GO:0007165|GO:0031224|GO:0008283|GO:0043167|GO:0051641|GO:0009888|GO:0007389|GO:0010256|GO:0007275|GO:0003272|GO:0098609|GO:0060348|GO:0007507|GO:0048513|GO:0021915|GO:0001763|GO:0048839|GO:0010463|GO:0001503|GO:0048731|GO:0048729|GO:0008104|GO:0003179|GO:0006928|GO:0035239|GO:0035295|GO:0016477|GO:0003170|GO:0003188|GO:0001822|GO:0072006|GO:0072028|GO:0016021|GO:0036342|GO:0061024|GO:0043169|GO:0048565|GO:0035556|GO:0007423|GO:0009887|GO:0090102|GO:0003190|GO:0034613|GO:0003181|GO:0001736|GO:0098742|GO:0072073|GO:0003197|GO:0003007|GO:0072164|GO:0072137|GO:0060973|GO:0043931|GO:0072132|GO:0061326|GO:0060562|GO:0072359|GO:0001655|GO:0072001|GO:0060485|GO:0002009|GO:0043583|GO:0001501|GO:0030154|GO:0055123|GO:0009790|GO:0007009|GO:0003273|GO:0060429|GO:0003171|GO:0035329|GO:0060993|GO:0001823|GO:0061138|GO:0048754|GO:0072659|GO:0007399|GO:0046872|GO:0022008|GO:0061333|GO:0072080|GO:0003174|GO:0003183|GO:0009792|GO:0005509|GO:0072078|GO:0001658|GO:0007157|GO:0001738|GO:0003192|GO:0007156|GO:0003203|GO:0072163|GO:0072657|GO:0001657|GO:1990778|GO:0043009|GO:0060675	developmental process|locomotion|localization|response to stimulus|cellular process|membrane|cell|signaling|cell adhesion|anatomical structure formation involved in morphogenesis|cell communication|regulation of cellular process|apical part of cell|cellular component organization|cell periphery|cell motility|cellular response to stimulus|anatomical structure morphogenesis|macromolecule localization|plasma membrane|anatomical structure development|intracellular|signal transduction|intrinsic component of membrane|cell proliferation|ion binding|cellular localization|tissue development|pattern specification process|endomembrane system organization|multicellular organism development|endocardial cushion formation|cell-cell adhesion|bone development|heart development|animal organ development|neural tube development|morphogenesis of a branching structure|inner ear development|mesenchymal cell proliferation|ossification|system development|tissue morphogenesis|protein localization|heart valve morphogenesis|movement of cell or subcellular component|tube morphogenesis|tube development|cell migration|heart valve development|heart valve formation|kidney development|nephron development|nephron morphogenesis|integral component of membrane|post-anal tail morphogenesis|membrane organization|cation binding|digestive tract development|intracellular signal transduction|sensory organ development|animal organ morphogenesis|cochlea development|atrioventricular valve formation|cellular protein localization|atrioventricular valve morphogenesis|establishment of planar polarity|cell-cell adhesion via plasma-membrane adhesion molecules|kidney epithelium development|endocardial cushion development|heart morphogenesis|mesonephric tubule development|condensed mesenchymal cell proliferation|cell migration involved in heart development|ossification involved in bone maturation|mesenchyme morphogenesis|renal tubule development|epithelial tube morphogenesis|circulatory system development|urogenital system development|renal system development|mesenchyme development|morphogenesis of an epithelium|ear development|skeletal system development|cell differentiation|digestive system development|embryo development|plasma membrane organization|cell migration involved in endocardial cushion formation|epithelium development|atrioventricular valve development|hippo signaling|kidney morphogenesis|mesonephros development|morphogenesis of a branching epithelium|branching morphogenesis of an epithelial tube|protein localization to plasma membrane|nervous system development|metal ion binding|neurogenesis|renal tubule morphogenesis|nephron tubule development|mitral valve development|mitral valve morphogenesis|embryo development ending in birth or egg hatching|calcium ion binding|nephron tubule morphogenesis|branching involved in ureteric bud morphogenesis|heterophilic cell-cell adhesion via plasma membrane cell adhesion molecules|morphogenesis of a polarized epithelium|mitral valve formation|homophilic cell adhesion via plasma membrane adhesion molecules|endocardial cushion morphogenesis|mesonephric epithelium development|protein localization to membrane|ureteric bud development|protein localization to cell periphery|chordate embryonic development|ureteric bud morphogenesis	K16507	protocadherin-16/23[-]	mmu04392	Hippo signaling pathway - multiple species - Mus musculus (mouse)	7:105752990-105787654	479	400	273	80	52	58	1.71759	1.73251	1.19168	0.376248	0.236706	0.289997	1.54726	0.300984	2.36196	1.27e-10	3.46e-08	UP
ENSMUSG00000076540	Igkv4-80	immunoglobulin kappa variable 4-80 [Source:MGI Symbol;Acc:MGI:4439653]	IG_V_gene	GO:0002376|GO:0050896|GO:0005576|GO:0005615|GO:0006955|GO:0002377	immune system process|response to stimulus|extracellular region|extracellular space|immune response|immunoglobulin production	-	-	-	-	6:69016558-69017080	5	3	6	49	63	28	0.617842	0.447846	0.902608	7.94195	9.88319	4.82472	0.656099	7.54995	-3.52448	1.4e-10	3.77e-08	DOWN
ENSMUSG00000027820	Mme	membrane metallo endopeptidase [Source:MGI Symbol;Acc:MGI:97004]	protein_coding	GO:0032502|GO:0008152|GO:0045202|GO:0050896|GO:0003824|GO:0009987|GO:0005576|GO:0016020|GO:0005623|GO:0030054|GO:0043229|GO:0016787|GO:0012505|GO:0005615|GO:0043227|GO:0006807|GO:0071944|GO:0051716|GO:0033218|GO:0042995|GO:0005886|GO:0048856|GO:0005622|GO:0044237|GO:0098793|GO:0071704|GO:0008021|GO:0031224|GO:0043167|GO:0030055|GO:0007568|GO:0007275|GO:0097708|GO:0044306|GO:0005737|GO:0048513|GO:0043005|GO:1901360|GO:0005903|GO:1903561|GO:0048731|GO:0030133|GO:0009314|GO:0042277|GO:0010033|GO:0070062|GO:0001822|GO:0031982|GO:0016021|GO:0046483|GO:0043169|GO:0097242|GO:0050877|GO:0005912|GO:0036477|GO:0008233|GO:0019538|GO:0006508|GO:0070382|GO:0071478|GO:0006518|GO:0009416|GO:0071310|GO:0001655|GO:0072001|GO:0007569|GO:0030424|GO:0007600|GO:0030425|GO:0005925|GO:0031410|GO:0034097|GO:0046872|GO:0046449|GO:0099503|GO:0071345|GO:0046914|GO:0008238|GO:0050435|GO:0004175|GO:0008237|GO:0090399|GO:0071482|GO:0009411|GO:0019233|GO:0004222|GO:0010224|GO:0008270|GO:0070141|GO:0034644|GO:0071493|GO:0071492	developmental process|metabolic process|synapse|response to stimulus|catalytic activity|cellular process|extracellular region|membrane|cell|cell junction|intracellular organelle|hydrolase activity|endomembrane system|extracellular space|membrane-bounded organelle|nitrogen compound metabolic process|cell periphery|cellular response to stimulus|amide binding|cell projection|plasma membrane|anatomical structure development|intracellular|cellular metabolic process|presynapse|organic substance metabolic process|synaptic vesicle|intrinsic component of membrane|ion binding|cell-substrate junction|aging|multicellular organism development|intracellular vesicle|neuron projection terminus|cytoplasm|animal organ development|neuron projection|organic cyclic compound metabolic process|brush border|extracellular vesicle|system development|transport vesicle|response to radiation|peptide binding|response to organic substance|extracellular exosome|kidney development|vesicle|integral component of membrane|heterocycle metabolic process|cation binding|beta-amyloid clearance|neurological system process|adherens junction|somatodendritic compartment|peptidase activity|protein metabolic process|proteolysis|exocytic vesicle|cellular response to radiation|peptide metabolic process|response to light stimulus|cellular response to organic substance|urogenital system development|renal system development|cell aging|axon|sensory perception|dendrite|focal adhesion|cytoplasmic vesicle|response to cytokine|metal ion binding|creatinine metabolic process|secretory vesicle|cellular response to cytokine stimulus|transition metal ion binding|exopeptidase activity|beta-amyloid metabolic process|endopeptidase activity|metallopeptidase activity|replicative senescence|cellular response to light stimulus|response to UV|sensory perception of pain|metalloendopeptidase activity|response to UV-B|zinc ion binding|response to UV-A|cellular response to UV|cellular response to UV-B|cellular response to UV-A	K01389	neprilysin[3.4.24.11]	mmu05010|mmu04640|mmu04974|mmu04614	Alzheimer's disease - Mus musculus (mouse)|Hematopoietic cell lineage - Mus musculus (mouse)|Protein digestion and absorption - Mus musculus (mouse)|Renin-angiotensin system - Mus musculus (mouse)	3:63241537-63386030	751	678	605	92	167	54	2.21495	2.41539	2.17216	0.355884	0.625268	0.222075	2.2675	0.401076	2.49916	1.43e-10	3.81e-08	UP
ENSMUSG00000029335	Bmp3	bone morphogenetic protein 3 [Source:MGI Symbol;Acc:MGI:88179]	protein_coding	GO:0032502|GO:0008152|GO:0050896|GO:0009987|GO:0005576|GO:0023052|GO:0023056|GO:0007154|GO:0050794|GO:0005615|GO:0023051|GO:0043227|GO:0006807|GO:0005515|GO:0051716|GO:0048856|GO:0044237|GO:0071704|GO:0007165|GO:0009893|GO:0019222|GO:0065009|GO:0009058|GO:0009888|GO:0060395|GO:0006793|GO:0008219|GO:0007275|GO:0023014|GO:0005102|GO:0010941|GO:0048513|GO:0009967|GO:1901360|GO:0010469|GO:0051171|GO:0048468|GO:0001503|GO:0006725|GO:1903561|GO:0031323|GO:0048731|GO:0044249|GO:0010033|GO:0070062|GO:0009966|GO:0006139|GO:0031982|GO:0007166|GO:0046483|GO:0031325|GO:0035556|GO:0019538|GO:0010646|GO:0032270|GO:0012501|GO:0071773|GO:0061448|GO:0001649|GO:0051246|GO:0051216|GO:0005125|GO:0010557|GO:0033612|GO:0016070|GO:1902531|GO:0044267|GO:0071310|GO:0036211|GO:0070848|GO:0032268|GO:0034645|GO:0043067|GO:0051174|GO:0006796|GO:0010468|GO:0001501|GO:0051252|GO:0000165|GO:0030154|GO:0031328|GO:0005126|GO:0010467|GO:0007167|GO:0010628|GO:0008083|GO:0051247|GO:0005160|GO:2001141|GO:0060393|GO:0042981|GO:0045893|GO:0006355|GO:0016310|GO:0007178|GO:0043408|GO:0071363|GO:1902680|GO:0006351|GO:0006464|GO:0032774|GO:0006915|GO:0030509|GO:0010862|GO:0031401|GO:0042327|GO:0070700|GO:0045944|GO:0001934|GO:0006366|GO:0001932|GO:0042325|GO:0060389|GO:1903506|GO:0006357|GO:0006468	developmental process|metabolic process|response to stimulus|cellular process|extracellular region|signaling|positive regulation of signaling|cell communication|regulation of cellular process|extracellular space|regulation of signaling|membrane-bounded organelle|nitrogen compound metabolic process|protein binding|cellular response to stimulus|anatomical structure development|cellular metabolic process|organic substance metabolic process|signal transduction|positive regulation of metabolic process|regulation of metabolic process|regulation of molecular function|biosynthetic process|tissue development|SMAD protein signal transduction|phosphorus metabolic process|cell death|multicellular organism development|signal transduction by protein phosphorylation|receptor binding|regulation of cell death|animal organ development|positive regulation of signal transduction|organic cyclic compound metabolic process|regulation of receptor activity|regulation of nitrogen compound metabolic process|cell development|ossification|cellular aromatic compound metabolic process|extracellular vesicle|regulation of cellular metabolic process|system development|cellular biosynthetic process|response to organic substance|extracellular exosome|regulation of signal transduction|nucleobase-containing compound metabolic process|vesicle|cell surface receptor signaling pathway|heterocycle metabolic process|positive regulation of cellular metabolic process|intracellular signal transduction|protein metabolic process|regulation of cell communication|positive regulation of cellular protein metabolic process|programmed cell death|cellular response to BMP stimulus|connective tissue development|osteoblast differentiation|regulation of protein metabolic process|cartilage development|cytokine activity|positive regulation of macromolecule biosynthetic process|receptor serine/threonine kinase binding|RNA metabolic process|regulation of intracellular signal transduction|cellular protein metabolic process|cellular response to organic substance|protein modification process|response to growth factor|regulation of cellular protein metabolic process|cellular macromolecule biosynthetic process|regulation of programmed cell death|regulation of phosphorus metabolic process|phosphate-containing compound metabolic process|regulation of gene expression|skeletal system development|regulation of RNA metabolic process|MAPK cascade|cell differentiation|positive regulation of cellular biosynthetic process|cytokine receptor binding|gene expression|enzyme linked receptor protein signaling pathway|positive regulation of gene expression|growth factor activity|positive regulation of protein metabolic process|transforming growth factor beta receptor binding|regulation of RNA biosynthetic process|regulation of pathway-restricted SMAD protein phosphorylation|regulation of apoptotic process|positive regulation of transcription, DNA-templated|regulation of transcription, DNA-templated|phosphorylation|transmembrane receptor protein serine/threonine kinase signaling pathway|regulation of MAPK cascade|cellular response to growth factor stimulus|positive regulation of RNA biosynthetic process|transcription, DNA-templated|cellular protein modification process|RNA biosynthetic process|apoptotic process|BMP signaling pathway|positive regulation of pathway-restricted SMAD protein phosphorylation|positive regulation of protein modification process|positive regulation of phosphorylation|BMP receptor binding|positive regulation of transcription from RNA polymerase II promoter|positive regulation of protein phosphorylation|transcription from RNA polymerase II promoter|regulation of protein phosphorylation|regulation of phosphorylation|pathway-restricted SMAD protein phosphorylation|regulation of nucleic acid-templated transcription|regulation of transcription from RNA polymerase II promoter|protein phosphorylation	-	-	-	-	5:98854415-98884396	1055	917	713	198	177	216	4.03751	4.239	3.32172	0.993858	0.859921	1.15264	3.86608	1.00214	1.94779	1.64e-10	4.3e-08	UP
ENSMUSG00000030513	Pcsk6	proprotein convertase subtilisin/kexin type 6 [Source:MGI Symbol;Acc:MGI:102897]	protein_coding	GO:0032502|GO:0008152|GO:0051179|GO:0003824|GO:0009987|GO:0005576|GO:0005623|GO:0009986|GO:0016787|GO:0005615|GO:0031012|GO:0097367|GO:0006807|GO:0005515|GO:0048856|GO:0044237|GO:0071704|GO:0042445|GO:0043167|GO:0010817|GO:0007389|GO:0007275|GO:0006810|GO:0016486|GO:0019838|GO:0032940|GO:0005539|GO:0008201|GO:0017171|GO:1901135|GO:0008233|GO:0019538|GO:0006508|GO:0032902|GO:0003002|GO:0009100|GO:0043121|GO:0008236|GO:0006518|GO:0009880|GO:0051604|GO:0046903|GO:0009790|GO:0010467|GO:0009798|GO:0009855|GO:0000578|GO:0048406|GO:0004252|GO:0004175|GO:0009948|GO:0035282|GO:0009952|GO:0016485|GO:0007368|GO:0008595|GO:0007354	developmental process|metabolic process|localization|catalytic activity|cellular process|extracellular region|cell|cell surface|hydrolase activity|extracellular space|extracellular matrix|carbohydrate derivative binding|nitrogen compound metabolic process|protein binding|anatomical structure development|cellular metabolic process|organic substance metabolic process|hormone metabolic process|ion binding|regulation of hormone levels|pattern specification process|multicellular organism development|transport|peptide hormone processing|growth factor binding|secretion by cell|glycosaminoglycan binding|heparin binding|serine hydrolase activity|carbohydrate derivative metabolic process|peptidase activity|protein metabolic process|proteolysis|nerve growth factor production|regionalization|glycoprotein metabolic process|neurotrophin binding|serine-type peptidase activity|peptide metabolic process|embryonic pattern specification|protein maturation|secretion|embryo development|gene expression|axis specification|determination of bilateral symmetry|embryonic axis specification|nerve growth factor binding|serine-type endopeptidase activity|endopeptidase activity|anterior/posterior axis specification|segmentation|anterior/posterior pattern specification|protein processing|determination of left/right symmetry|anterior/posterior axis specification, embryo|zygotic determination of anterior/posterior axis, embryo	-	-	-	-	7:65861734-66050386	2374	1891	1150	337	410	380	11.6824	11.2402	6.88906	2.17509	2.56128	2.60743	9.93721	2.44794	2.02127	1.64e-10	4.3e-08	UP
ENSMUSG00000029307	Dmp1	dentin matrix protein 1 [Source:MGI Symbol;Acc:MGI:94910]	protein_coding	GO:0032502|GO:0009987|GO:0005576|GO:0005623|GO:0043229|GO:0007155|GO:0048646|GO:0031012|GO:0050793|GO:0043227|GO:0016043|GO:0030155|GO:0009653|GO:0050840|GO:0048856|GO:0005622|GO:0045785|GO:0009888|GO:0005578|GO:0007275|GO:0034505|GO:0005737|GO:0048513|GO:0097186|GO:0043231|GO:0001503|GO:0048731|GO:0010810|GO:0010811|GO:0031589|GO:0009887|GO:0031214|GO:0005634|GO:0030198|GO:0070166|GO:0042476|GO:0070173|GO:0042481|GO:0042475|GO:0042487	developmental process|cellular process|extracellular region|cell|intracellular organelle|cell adhesion|anatomical structure formation involved in morphogenesis|extracellular matrix|regulation of developmental process|membrane-bounded organelle|cellular component organization|regulation of cell adhesion|anatomical structure morphogenesis|extracellular matrix binding|anatomical structure development|intracellular|positive regulation of cell adhesion|tissue development|proteinaceous extracellular matrix|multicellular organism development|tooth mineralization|cytoplasm|animal organ development|amelogenesis|intracellular membrane-bounded organelle|ossification|system development|regulation of cell-substrate adhesion|positive regulation of cell-substrate adhesion|cell-substrate adhesion|animal organ morphogenesis|biomineral tissue development|nucleus|extracellular matrix organization|enamel mineralization|odontogenesis|regulation of enamel mineralization|regulation of odontogenesis|odontogenesis of dentin-containing tooth|regulation of odontogenesis of dentin-containing tooth	-	-	-	-	5:104202613-104214102	9459	6906	4704	1000	1770	1313	147.17	129.788	89.095	20.4066	34.96	28.4851	122.017	27.9506	2.12614	1.75e-10	4.54e-08	UP
ENSMUSG00000027864	Ptgfrn	prostaglandin F2 receptor negative regulator [Source:MGI Symbol;Acc:MGI:1277114]	protein_coding	GO:0009987|GO:0016020|GO:0005623|GO:0043229|GO:0009986|GO:0012505|GO:0043227|GO:0016043|GO:0071944|GO:0005886|GO:0005622|GO:0031224|GO:0042175|GO:0005789|GO:0005737|GO:0043231|GO:0005794|GO:0006996|GO:0016021|GO:0005783|GO:0034389	cellular process|membrane|cell|intracellular organelle|cell surface|endomembrane system|membrane-bounded organelle|cellular component organization|cell periphery|plasma membrane|intracellular|intrinsic component of membrane|nuclear outer membrane-endoplasmic reticulum membrane network|endoplasmic reticulum membrane|cytoplasm|intracellular membrane-bounded organelle|Golgi apparatus|organelle organization|integral component of membrane|endoplasmic reticulum|lipid particle organization	-	-	-	-	3:101040232-101110278	1210	1153	663	204	202	219	4.7447	5.46118	3.16482	1.04918	1.00554	1.19742	4.4569	1.08405	2.03961	2.13e-10	5.47e-08	UP
ENSMUSG00000004698	Hdac9	histone deacetylase 9 [Source:MGI Symbol;Acc:MGI:1931221]	protein_coding	GO:0032502|GO:0008152|GO:0040011|GO:0051179|GO:0050896|GO:0003824|GO:0032991|GO:0009987|GO:0005623|GO:0043229|GO:0048646|GO:0016787|GO:0050794|GO:0040017|GO:0050793|GO:0048523|GO:0043227|GO:0006807|GO:0016043|GO:0005515|GO:0043234|GO:0048870|GO:0051716|GO:0009653|GO:0048856|GO:0005622|GO:0044237|GO:0009892|GO:0071704|GO:1902494|GO:0019222|GO:0040012|GO:0043167|GO:0009058|GO:0031324|GO:0009890|GO:0007275|GO:0051270|GO:0008134|GO:0005737|GO:2000147|GO:0010634|GO:0019213|GO:0043231|GO:1904018|GO:1901360|GO:0051171|GO:0006725|GO:0006996|GO:0031323|GO:0048731|GO:0005667|GO:0044249|GO:0051272|GO:0010632|GO:0048514|GO:0006928|GO:0001568|GO:0019899|GO:1901698|GO:0010033|GO:0016477|GO:0006139|GO:0046483|GO:0006325|GO:0043169|GO:0016810|GO:0001525|GO:2000145|GO:0009725|GO:0019538|GO:0000118|GO:0010629|GO:0051276|GO:0043434|GO:0005634|GO:0032870|GO:0030335|GO:0010243|GO:0019900|GO:0071417|GO:1901652|GO:0072358|GO:0016070|GO:0045766|GO:0044267|GO:0072359|GO:0010594|GO:0071310|GO:0042826|GO:0016569|GO:0036211|GO:0016811|GO:0031981|GO:0034645|GO:0090132|GO:0010468|GO:0051252|GO:0002040|GO:0010595|GO:0001667|GO:0070491|GO:0030334|GO:0045765|GO:0010467|GO:0033558|GO:1901342|GO:0005654|GO:0001944|GO:0046872|GO:2001141|GO:0002042|GO:0045892|GO:1903670|GO:0006355|GO:1902679|GO:0071375|GO:1903672|GO:0032868|GO:0043536|GO:0019901|GO:0043535|GO:0004407|GO:0006351|GO:0034979|GO:0006464|GO:0032774|GO:1901653|GO:0016570|GO:0010631|GO:0032869|GO:0005080|GO:1903507|GO:0043542|GO:0090049|GO:0016575|GO:0006366|GO:0017136|GO:0090050|GO:1903506|GO:0006357|GO:0018193|GO:0000122|GO:0018205|GO:0043534|GO:0006476|GO:0070933|GO:0032041|GO:0070932|GO:0034983	developmental process|metabolic process|locomotion|localization|response to stimulus|catalytic activity|macromolecular complex|cellular process|cell|intracellular organelle|anatomical structure formation involved in morphogenesis|hydrolase activity|regulation of cellular process|positive regulation of locomotion|regulation of developmental process|negative regulation of cellular process|membrane-bounded organelle|nitrogen compound metabolic process|cellular component organization|protein binding|protein complex|cell motility|cellular response to stimulus|anatomical structure morphogenesis|anatomical structure development|intracellular|cellular metabolic process|negative regulation of metabolic process|organic substance metabolic process|catalytic complex|regulation of metabolic process|regulation of locomotion|ion binding|biosynthetic process|negative regulation of cellular metabolic process|negative regulation of biosynthetic process|multicellular organism development|regulation of cellular component movement|transcription factor binding|cytoplasm|positive regulation of cell motility|positive regulation of epithelial cell migration|deacetylase activity|intracellular membrane-bounded organelle|positive regulation of vasculature development|organic cyclic compound metabolic process|regulation of nitrogen compound metabolic process|cellular aromatic compound metabolic process|organelle organization|regulation of cellular metabolic process|system development|transcription factor complex|cellular biosynthetic process|positive regulation of cellular component movement|regulation of epithelial cell migration|blood vessel morphogenesis|movement of cell or subcellular component|blood vessel development|enzyme binding|response to nitrogen compound|response to organic substance|cell migration|nucleobase-containing compound metabolic process|heterocycle metabolic process|chromatin organization|cation binding|hydrolase activity, acting on carbon-nitrogen (but not peptide) bonds|angiogenesis|regulation of cell motility|response to hormone|protein metabolic process|histone deacetylase complex|negative regulation of gene expression|chromosome organization|response to peptide hormone|nucleus|cellular response to hormone stimulus|positive regulation of cell migration|response to organonitrogen compound|kinase binding|cellular response to organonitrogen compound|response to peptide|cardiovascular system development|RNA metabolic process|positive regulation of angiogenesis|cellular protein metabolic process|circulatory system development|regulation of endothelial cell migration|cellular response to organic substance|histone deacetylase binding|covalent chromatin modification|protein modification process|hydrolase activity, acting on carbon-nitrogen (but not peptide) bonds, in linear amides|nuclear lumen|cellular macromolecule biosynthetic process|epithelium migration|regulation of gene expression|regulation of RNA metabolic process|sprouting angiogenesis|positive regulation of endothelial cell migration|ameboidal-type cell migration|repressing transcription factor binding|regulation of cell migration|regulation of angiogenesis|gene expression|protein deacetylase activity|regulation of vasculature development|nucleoplasm|vasculature development|metal ion binding|regulation of RNA biosynthetic process|cell migration involved in sprouting angiogenesis|negative regulation of transcription, DNA-templated|regulation of sprouting angiogenesis|regulation of transcription, DNA-templated|negative regulation of RNA biosynthetic process|cellular response to peptide hormone stimulus|positive regulation of sprouting angiogenesis|response to insulin|positive regulation of blood vessel endothelial cell migration|protein kinase binding|regulation of blood vessel endothelial cell migration|histone deacetylase activity|transcription, DNA-templated|NAD-dependent protein deacetylase activity|cellular protein modification process|RNA biosynthetic process|cellular response to peptide|histone modification|epithelial cell migration|cellular response to insulin stimulus|protein kinase C binding|negative regulation of nucleic acid-templated transcription|endothelial cell migration|regulation of cell migration involved in sprouting angiogenesis|histone deacetylation|transcription from RNA polymerase II promoter|NAD-dependent histone deacetylase activity|positive regulation of cell migration involved in sprouting angiogenesis|regulation of nucleic acid-templated transcription|regulation of transcription from RNA polymerase II promoter|peptidyl-amino acid modification|negative regulation of transcription from RNA polymerase II promoter|peptidyl-lysine modification|blood vessel endothelial cell migration|protein deacetylation|histone H4 deacetylation|NAD-dependent histone deacetylase activity (H3-K14 specific)|histone H3 deacetylation|peptidyl-lysine deacetylation	K11409	histone deacetylase 9[3.5.1.98]	mmu05165|mmu05203|mmu05034	Human papillomavirus infection - Mus musculus (mouse)|Viral carcinogenesis - Mus musculus (mouse)|Alcoholism - Mus musculus (mouse)	12:34047580-34917095	424	318	315	82	60	54	1.12457	1.01878	1.01706	0.285255	0.202023	0.199709	1.05347	0.228995	2.20176	2.33e-10	5.92e-08	UP
ENSMUSG00000025969	Nrp2	neuropilin 2 [Source:MGI Symbol;Acc:MGI:1100492]	protein_coding	GO:0032502|GO:0004871|GO:0040011|GO:0051179|GO:0050896|GO:0003824|GO:0009987|GO:0016020|GO:0005623|GO:0040007|GO:0023052|GO:0009605|GO:0048646|GO:0007154|GO:0050794|GO:0048589|GO:0097367|GO:0016043|GO:0005515|GO:0071944|GO:0038023|GO:0048870|GO:0051716|GO:0009653|GO:0042995|GO:0005886|GO:0048856|GO:0016049|GO:0016740|GO:0007165|GO:0004872|GO:0031224|GO:0043167|GO:0009888|GO:0030030|GO:0060560|GO:0007389|GO:0042802|GO:0007275|GO:0007507|GO:0006935|GO:0021675|GO:0048513|GO:0043005|GO:0021602|GO:0060322|GO:0005539|GO:0008201|GO:0048468|GO:0003205|GO:0030900|GO:0048731|GO:0048729|GO:0048532|GO:0004888|GO:0048588|GO:0048514|GO:0021854|GO:0006928|GO:0001568|GO:0003279|GO:0021537|GO:0021543|GO:0010033|GO:0016477|GO:0016772|GO:0007166|GO:0003151|GO:0016021|GO:0007420|GO:0043169|GO:0060411|GO:0001525|GO:0021536|GO:0021987|GO:0009887|GO:0021795|GO:0003002|GO:0048486|GO:0061548|GO:0000904|GO:0050919|GO:0097485|GO:0007417|GO:1990138|GO:0017154|GO:0006929|GO:0003007|GO:0072358|GO:0048864|GO:0021545|GO:0072359|GO:0071310|GO:0070848|GO:0060485|GO:0030424|GO:0009880|GO:0021761|GO:0071526|GO:0021885|GO:0021979|GO:0021872|GO:0014031|GO:0021855|GO:0022029|GO:0030154|GO:0034097|GO:0001667|GO:0048485|GO:0009790|GO:0048666|GO:0016773|GO:0048858|GO:0007167|GO:0003148|GO:0016301|GO:0001764|GO:0000902|GO:0048483|GO:0007399|GO:0001944|GO:0046872|GO:0021610|GO:0032990|GO:0022008|GO:0071345|GO:0048675|GO:0061550|GO:0097491|GO:1990791|GO:0007169|GO:0097490|GO:0001755|GO:0048762|GO:0061549|GO:0021953|GO:0031175|GO:0004714|GO:0014032|GO:1902285|GO:0035282|GO:0021612|GO:1901166|GO:0071363|GO:0021879|GO:0021954|GO:0007411|GO:0004672|GO:0021800|GO:0048863|GO:0021828|GO:1904835|GO:0021649|GO:0030182|GO:0048667|GO:0021562|GO:0097374|GO:0021888|GO:0048846|GO:0038084|GO:0004713|GO:1903375|GO:0007409|GO:1990830|GO:0048812|GO:0061551|GO:0014033|GO:0035924|GO:0048699|GO:0021884|GO:0061564|GO:0005021|GO:0036486	developmental process|signal transducer activity|locomotion|localization|response to stimulus|catalytic activity|cellular process|membrane|cell|growth|signaling|response to external stimulus|anatomical structure formation involved in morphogenesis|cell communication|regulation of cellular process|developmental growth|carbohydrate derivative binding|cellular component organization|protein binding|cell periphery|signaling receptor activity|cell motility|cellular response to stimulus|anatomical structure morphogenesis|cell projection|plasma membrane|anatomical structure development|cell growth|transferase activity|signal transduction|receptor activity|intrinsic component of membrane|ion binding|tissue development|cell projection organization|developmental growth involved in morphogenesis|pattern specification process|identical protein binding|multicellular organism development|heart development|chemotaxis|nerve development|animal organ development|neuron projection|cranial nerve morphogenesis|head development|glycosaminoglycan binding|heparin binding|cell development|cardiac chamber development|forebrain development|system development|tissue morphogenesis|anatomical structure arrangement|transmembrane signaling receptor activity|developmental cell growth|blood vessel morphogenesis|hypothalamus development|movement of cell or subcellular component|blood vessel development|cardiac septum development|telencephalon development|pallium development|response to organic substance|cell migration|transferase activity, transferring phosphorus-containing groups|cell surface receptor signaling pathway|outflow tract morphogenesis|integral component of membrane|brain development|cation binding|cardiac septum morphogenesis|angiogenesis|diencephalon development|cerebral cortex development|animal organ morphogenesis|cerebral cortex cell migration|regionalization|parasympathetic nervous system development|ganglion development|cell morphogenesis involved in differentiation|negative chemotaxis|neuron projection guidance|central nervous system development|neuron projection extension|semaphorin receptor activity|substrate-dependent cell migration|heart morphogenesis|cardiovascular system development|stem cell development|cranial nerve development|circulatory system development|cellular response to organic substance|response to growth factor|mesenchyme development|axon|embryonic pattern specification|limbic system development|semaphorin-plexin signaling pathway|forebrain cell migration|hypothalamus cell differentiation|forebrain generation of neurons|mesenchymal cell development|hypothalamus cell migration|telencephalon cell migration|cell differentiation|response to cytokine|ameboidal-type cell migration|sympathetic nervous system development|embryo development|neuron development|phosphotransferase activity, alcohol group as acceptor|cell projection morphogenesis|enzyme linked receptor protein signaling pathway|outflow tract septum morphogenesis|kinase activity|neuron migration|cell morphogenesis|autonomic nervous system development|nervous system development|vasculature development|metal ion binding|facial nerve morphogenesis|cell part morphogenesis|neurogenesis|cellular response to cytokine stimulus|axon extension|cranial ganglion development|sympathetic neuron projection guidance|dorsal root ganglion development|transmembrane receptor protein tyrosine kinase signaling pathway|sympathetic neuron projection extension|neural crest cell migration|mesenchymal cell differentiation|sympathetic ganglion development|central nervous system neuron differentiation|neuron projection development|transmembrane receptor protein tyrosine kinase activity|neural crest cell development|semaphorin-plexin signaling pathway involved in neuron projection guidance|segmentation|facial nerve structural organization|neural crest cell migration involved in autonomic nervous system development|cellular response to growth factor stimulus|forebrain neuron differentiation|central nervous system neuron development|axon guidance|protein kinase activity|cerebral cortex tangential migration|stem cell differentiation|gonadotrophin-releasing hormone neuronal migration to the hypothalamus|dorsal root ganglion morphogenesis|vestibulocochlear nerve structural organization|neuron differentiation|cell morphogenesis involved in neuron differentiation|vestibulocochlear nerve development|sensory neuron axon guidance|hypothalamus gonadotrophin-releasing hormone neuron development|axon extension involved in axon guidance|vascular endothelial growth factor signaling pathway|protein tyrosine kinase activity|facioacoustic ganglion development|axonogenesis|cellular response to leukemia inhibitory factor|neuron projection morphogenesis|trigeminal ganglion development|neural crest cell differentiation|cellular response to vascular endothelial growth factor stimulus|generation of neurons|forebrain neuron development|axon development|vascular endothelial growth factor-activated receptor activity|ventral trunk neural crest cell migration	-	-	-	-	1:62703285-62818695	5181	4410	3289	1067	1068	1038	16.0361	16.4875	12.3925	4.33158	4.19643	4.47983	14.972	4.33595	1.78785	2.42e-10	6.11e-08	UP
ENSMUSG00000031502	Col4a1	collagen, type IV, alpha 1 [Source:MGI Symbol;Acc:MGI:88454]	protein_coding	GO:0032502|GO:0050896|GO:0005198|GO:0099080|GO:0032991|GO:0009987|GO:0005576|GO:0023052|GO:0048646|GO:0007154|GO:0050794|GO:0005615|GO:0031012|GO:0016043|GO:0005515|GO:0043234|GO:0051716|GO:0009653|GO:0048856|GO:0007165|GO:0005201|GO:0009888|GO:0005578|GO:0007275|GO:0005581|GO:0048513|GO:0019838|GO:0050808|GO:0060322|GO:0005604|GO:0001763|GO:0060041|GO:0048731|GO:0048729|GO:0048514|GO:0001568|GO:1901698|GO:0035239|GO:0010033|GO:0035295|GO:0007166|GO:0007420|GO:0001525|GO:0061299|GO:0007423|GO:0061304|GO:0007417|GO:0010243|GO:0071417|GO:0072358|GO:0030198|GO:0061298|GO:0038065|GO:0048407|GO:0061326|GO:0060562|GO:0072359|GO:0071310|GO:0001655|GO:0072001|GO:0002009|GO:0001569|GO:0030154|GO:0043200|GO:0005587|GO:0060429|GO:0061138|GO:0048754|GO:0001654|GO:0007167|GO:0007399|GO:0001944|GO:0007528|GO:0061333|GO:0007169|GO:0043010|GO:0030855|GO:0071711|GO:0071230|GO:0038063	developmental process|response to stimulus|structural molecule activity|supramolecular complex|macromolecular complex|cellular process|extracellular region|signaling|anatomical structure formation involved in morphogenesis|cell communication|regulation of cellular process|extracellular space|extracellular matrix|cellular component organization|protein binding|protein complex|cellular response to stimulus|anatomical structure morphogenesis|anatomical structure development|signal transduction|extracellular matrix structural constituent|tissue development|proteinaceous extracellular matrix|multicellular organism development|collagen trimer|animal organ development|growth factor binding|synapse organization|head development|basement membrane|morphogenesis of a branching structure|retina development in camera-type eye|system development|tissue morphogenesis|blood vessel morphogenesis|blood vessel development|response to nitrogen compound|tube morphogenesis|response to organic substance|tube development|cell surface receptor signaling pathway|brain development|angiogenesis|retina vasculature morphogenesis in camera-type eye|sensory organ development|retinal blood vessel morphogenesis|central nervous system development|response to organonitrogen compound|cellular response to organonitrogen compound|cardiovascular system development|extracellular matrix organization|retina vasculature development in camera-type eye|collagen-activated signaling pathway|platelet-derived growth factor binding|renal tubule development|epithelial tube morphogenesis|circulatory system development|cellular response to organic substance|urogenital system development|renal system development|morphogenesis of an epithelium|branching involved in blood vessel morphogenesis|cell differentiation|response to amino acid|collagen type IV trimer|epithelium development|morphogenesis of a branching epithelium|branching morphogenesis of an epithelial tube|eye development|enzyme linked receptor protein signaling pathway|nervous system development|vasculature development|neuromuscular junction development|renal tubule morphogenesis|transmembrane receptor protein tyrosine kinase signaling pathway|camera-type eye development|epithelial cell differentiation|basement membrane organization|cellular response to amino acid stimulus|collagen-activated tyrosine kinase receptor signaling pathway	K06237	collagen, type IV, alpha[-]	mmu05200|mmu04151|mmu05165|mmu04510|mmu04926|mmu05146|mmu04933|mmu05222|mmu04974|mmu04512	Pathways in cancer - Mus musculus (mouse)|PI3K-Akt signaling pathway - Mus musculus (mouse)|Human papillomavirus infection - Mus musculus (mouse)|Focal adhesion - Mus musculus (mouse)|Relaxin signaling pathway - Mus musculus (mouse)|Amoebiasis - Mus musculus (mouse)|AGE-RAGE signaling pathway in diabetic complications - Mus musculus (mouse)|Small cell lung cancer - Mus musculus (mouse)|Protein digestion and absorption - Mus musculus (mouse)|ECM-receptor interaction - Mus musculus (mouse)	8:11198423-11312826	6104	6170	3060	1109	1044	475	26.0157	31.7642	15.8765	6.1994	5.64866	2.82289	24.5521	4.89032	2.32785	2.81e-10	7.03e-08	UP
ENSMUSG00000050931	Sgms2	sphingomyelin synthase 2 [Source:MGI Symbol;Acc:MGI:1921692]	protein_coding	GO:0008152|GO:0003824|GO:0009987|GO:0016020|GO:0005623|GO:0043229|GO:0012505|GO:0043227|GO:0006807|GO:0071944|GO:0031090|GO:0005886|GO:0005622|GO:0044237|GO:0071704|GO:0016740|GO:0031224|GO:0042175|GO:0005789|GO:0009058|GO:0006793|GO:0031301|GO:0005737|GO:0043231|GO:0005794|GO:0044255|GO:0006629|GO:0044249|GO:0019637|GO:0031228|GO:0016772|GO:0031227|GO:0016021|GO:0031226|GO:0005783|GO:0030173|GO:0008654|GO:0006643|GO:0016780|GO:0005887|GO:0006665|GO:0006796|GO:0008610|GO:0006644|GO:0016301|GO:0000139|GO:0030176|GO:0006684|GO:0006672|GO:0006686|GO:0047493|GO:0016310|GO:0030148|GO:0033188|GO:1905373|GO:0043604|GO:0002950|GO:0046513	metabolic process|catalytic activity|cellular process|membrane|cell|intracellular organelle|endomembrane system|membrane-bounded organelle|nitrogen compound metabolic process|cell periphery|organelle membrane|plasma membrane|intracellular|cellular metabolic process|organic substance metabolic process|transferase activity|intrinsic component of membrane|nuclear outer membrane-endoplasmic reticulum membrane network|endoplasmic reticulum membrane|biosynthetic process|phosphorus metabolic process|integral component of organelle membrane|cytoplasm|intracellular membrane-bounded organelle|Golgi apparatus|cellular lipid metabolic process|lipid metabolic process|cellular biosynthetic process|organophosphate metabolic process|intrinsic component of Golgi membrane|transferase activity, transferring phosphorus-containing groups|intrinsic component of endoplasmic reticulum membrane|integral component of membrane|intrinsic component of plasma membrane|endoplasmic reticulum|integral component of Golgi membrane|phospholipid biosynthetic process|membrane lipid metabolic process|phosphotransferase activity, for other substituted phosphate groups|integral component of plasma membrane|sphingolipid metabolic process|phosphate-containing compound metabolic process|lipid biosynthetic process|phospholipid metabolic process|kinase activity|Golgi membrane|integral component of endoplasmic reticulum membrane|sphingomyelin metabolic process|ceramide metabolic process|sphingomyelin biosynthetic process|ceramide cholinephosphotransferase activity|phosphorylation|sphingolipid biosynthetic process|sphingomyelin synthase activity|ceramide phosphoethanolamine biosynthetic process|amide biosynthetic process|ceramide phosphoethanolamine synthase activity|ceramide biosynthetic process	K04714	shingomyelin synthase[2.7.8.27]	mmu01100|mmu04071|mmu00600	Metabolic pathways - Mus musculus (mouse)|Sphingolipid signaling pathway - Mus musculus (mouse)|Sphingolipid metabolism - Mus musculus (mouse)	3:131318985-131491411	5216	4767	4313	1367	1332	864	30.1452	33.2781	30.3439	10.3621	9.77258	6.96264	31.2557	9.03243	1.79094	2.94e-10	7.29e-08	UP
ENSMUSG00000020154	Ptprb	protein tyrosine phosphatase, receptor type, B [Source:MGI Symbol;Acc:MGI:97809]	protein_coding	GO:0032502|GO:0008152|GO:0003824|GO:0032991|GO:0009987|GO:0016020|GO:0048646|GO:0016787|GO:0043235|GO:0006807|GO:0005515|GO:0009653|GO:0048856|GO:0044237|GO:0071704|GO:0031224|GO:0006793|GO:0007275|GO:0048731|GO:0048514|GO:0001568|GO:0016788|GO:0016021|GO:0001525|GO:0019538|GO:0072358|GO:0042578|GO:0044267|GO:0072359|GO:0036211|GO:0006796|GO:0001944|GO:0006464|GO:0016791|GO:0016311|GO:0006470|GO:0004721|GO:0004725|GO:0035335	developmental process|metabolic process|catalytic activity|macromolecular complex|cellular process|membrane|anatomical structure formation involved in morphogenesis|hydrolase activity|receptor complex|nitrogen compound metabolic process|protein binding|anatomical structure morphogenesis|anatomical structure development|cellular metabolic process|organic substance metabolic process|intrinsic component of membrane|phosphorus metabolic process|multicellular organism development|system development|blood vessel morphogenesis|blood vessel development|hydrolase activity, acting on ester bonds|integral component of membrane|angiogenesis|protein metabolic process|cardiovascular system development|phosphoric ester hydrolase activity|cellular protein metabolic process|circulatory system development|protein modification process|phosphate-containing compound metabolic process|vasculature development|cellular protein modification process|phosphatase activity|dephosphorylation|protein dephosphorylation|phosphoprotein phosphatase activity|protein tyrosine phosphatase activity|peptidyl-tyrosine dephosphorylation	K05694	receptor-type tyrosine-protein phosphatase beta[3.1.3.48]	mmu04520	Adherens junction - Mus musculus (mouse)	10:116275523-116389535	1375	1480	1215	321	392	305	4.15391	5.40068	4.4683	1.27191	1.50337	1.28479	4.6743	1.35336	1.78821	4.86e-10	1.19e-07	UP
ENSMUSG00000027015	Cybrd1	cytochrome b reductase 1 [Source:MGI Symbol;Acc:MGI:2654575]	protein_coding	GO:0008152|GO:0050896|GO:0003824|GO:0005576|GO:0016020|GO:0005623|GO:0043229|GO:0005615|GO:0016491|GO:0043227|GO:0071944|GO:0031090|GO:0042995|GO:0005886|GO:0005622|GO:0031224|GO:0043167|GO:0010035|GO:0055114|GO:0005737|GO:0043231|GO:0005903|GO:1903561|GO:0070062|GO:0031982|GO:0016021|GO:0005774|GO:0043169|GO:0031253|GO:0031526|GO:0005773|GO:0016723|GO:0010038|GO:0046872|GO:0010039|GO:0000293|GO:0000323|GO:0005765|GO:0005764	metabolic process|response to stimulus|catalytic activity|extracellular region|membrane|cell|intracellular organelle|extracellular space|oxidoreductase activity|membrane-bounded organelle|cell periphery|organelle membrane|cell projection|plasma membrane|intracellular|intrinsic component of membrane|ion binding|response to inorganic substance|oxidation-reduction process|cytoplasm|intracellular membrane-bounded organelle|brush border|extracellular vesicle|extracellular exosome|vesicle|integral component of membrane|vacuolar membrane|cation binding|cell projection membrane|brush border membrane|vacuole|oxidoreductase activity, oxidizing metal ions, NAD or NADP as acceptor|response to metal ion|metal ion binding|response to iron ion|ferric-chelate reductase activity|lytic vacuole|lysosomal membrane|lysosome	K08370	cytochrome b reductase 1[1.16.5.1]	mmu04978	Mineral absorption - Mus musculus (mouse)	2:71117923-71142926	189	171	110	15	22	23	1.52235	1.66372	1.07859	0.158468	0.224961	0.25832	1.42155	0.213916	2.73235	5.07e-10	1.23e-07	UP
ENSMUSG00000030074	Gxylt2	glucoside xylosyltransferase 2 [Source:MGI Symbol;Acc:MGI:2682940]	protein_coding	GO:0008152|GO:0003824|GO:0009987|GO:0016020|GO:0006807|GO:0044237|GO:0071704|GO:0016740|GO:0031224|GO:0009058|GO:0016757|GO:0070085|GO:0044249|GO:0016021|GO:0006486|GO:1901135|GO:0019538|GO:0009100|GO:0044267|GO:0036211|GO:0034645|GO:1901137|GO:0008194|GO:0016763|GO:0006493|GO:0035252|GO:0016266|GO:0009101|GO:0006464|GO:0042285	metabolic process|catalytic activity|cellular process|membrane|nitrogen compound metabolic process|cellular metabolic process|organic substance metabolic process|transferase activity|intrinsic component of membrane|biosynthetic process|transferase activity, transferring glycosyl groups|glycosylation|cellular biosynthetic process|integral component of membrane|protein glycosylation|carbohydrate derivative metabolic process|protein metabolic process|glycoprotein metabolic process|cellular protein metabolic process|protein modification process|cellular macromolecule biosynthetic process|carbohydrate derivative biosynthetic process|UDP-glycosyltransferase activity|transferase activity, transferring pentosyl groups|protein O-linked glycosylation|UDP-xylosyltransferase activity|O-glycan processing|glycoprotein biosynthetic process|cellular protein modification process|xylosyltransferase activity	K13676	UDP-xylose:glucoside alpha-1,3-xylosyltransferase [EC:2.4.2.-][-]	mmu00514	Other types of O-glycan biosynthesis - Mus musculus (mouse)	6:100704734-100810913	1132	1168	684	118	186	224	5.48208	6.83242	4.03243	0.749509	1.1435	1.51261	5.44897	1.13521	2.26303	5.6e-10	1.34e-07	UP
ENSMUSG00000018593	Sparc	secreted acidic cysteine rich glycoprotein [Source:MGI Symbol;Acc:MGI:98373]	protein_coding	GO:0032502|GO:0040011|GO:0051179|GO:0050896|GO:0009987|GO:0005576|GO:0016020|GO:0005623|GO:0023052|GO:0009605|GO:0043229|GO:0048646|GO:0009986|GO:0007154|GO:0050794|GO:0044877|GO:0012505|GO:0005615|GO:0031012|GO:0040017|GO:0050793|GO:0006950|GO:0048523|GO:0043227|GO:0051707|GO:0016043|GO:0005515|GO:0048870|GO:0051716|GO:0031090|GO:0009653|GO:0043473|GO:0050840|GO:0048856|GO:0005622|GO:0007165|GO:0009607|GO:0040012|GO:0008283|GO:0043167|GO:0030324|GO:0032403|GO:0007584|GO:0010035|GO:0005578|GO:0007275|GO:0051270|GO:0097708|GO:0060348|GO:0007507|GO:0009617|GO:0005737|GO:2000147|GO:0010634|GO:0048513|GO:0043231|GO:0042127|GO:0012506|GO:0005604|GO:0048839|GO:0001503|GO:0050673|GO:0048731|GO:0030141|GO:0008285|GO:0030667|GO:0051272|GO:0010632|GO:0048514|GO:0006928|GO:0001568|GO:1901698|GO:0010033|GO:0035295|GO:0016477|GO:0043207|GO:0031982|GO:0030323|GO:0043169|GO:0001525|GO:0009991|GO:2000145|GO:0009629|GO:0051128|GO:0007423|GO:0009725|GO:0009611|GO:0048545|GO:0043434|GO:0016363|GO:0034399|GO:0005634|GO:0051591|GO:0042060|GO:0030335|GO:0050678|GO:0033273|GO:0010243|GO:0022604|GO:0030659|GO:0033591|GO:1901652|GO:0072358|GO:0060541|GO:0014070|GO:0072359|GO:0010594|GO:0009743|GO:0071310|GO:0002237|GO:0070848|GO:0031981|GO:0050680|GO:0005518|GO:0097305|GO:0090132|GO:0043583|GO:0031410|GO:0001501|GO:0046683|GO:0034097|GO:0010595|GO:0001667|GO:0033993|GO:0030334|GO:0016525|GO:0045765|GO:0031091|GO:0001935|GO:0031092|GO:1901342|GO:0031667|GO:0010038|GO:0032496|GO:0000902|GO:0001944|GO:0046872|GO:0099503|GO:0046686|GO:0051592|GO:0005509|GO:0045471|GO:0071363|GO:0001936|GO:0014074|GO:0001937|GO:0010288|GO:0031960|GO:0010631|GO:0051384|GO:0043542	developmental process|locomotion|localization|response to stimulus|cellular process|extracellular region|membrane|cell|signaling|response to external stimulus|intracellular organelle|anatomical structure formation involved in morphogenesis|cell surface|cell communication|regulation of cellular process|macromolecular complex binding|endomembrane system|extracellular space|extracellular matrix|positive regulation of locomotion|regulation of developmental process|response to stress|negative regulation of cellular process|membrane-bounded organelle|response to other organism|cellular component organization|protein binding|cell motility|cellular response to stimulus|organelle membrane|anatomical structure morphogenesis|pigmentation|extracellular matrix binding|anatomical structure development|intracellular|signal transduction|response to biotic stimulus|regulation of locomotion|cell proliferation|ion binding|lung development|protein complex binding|response to nutrient|response to inorganic substance|proteinaceous extracellular matrix|multicellular organism development|regulation of cellular component movement|intracellular vesicle|bone development|heart development|response to bacterium|cytoplasm|positive regulation of cell motility|positive regulation of epithelial cell migration|animal organ development|intracellular membrane-bounded organelle|regulation of cell proliferation|vesicle membrane|basement membrane|inner ear development|ossification|epithelial cell proliferation|system development|secretory granule|negative regulation of cell proliferation|secretory granule membrane|positive regulation of cellular component movement|regulation of epithelial cell migration|blood vessel morphogenesis|movement of cell or subcellular component|blood vessel development|response to nitrogen compound|response to organic substance|tube development|cell migration|response to external biotic stimulus|vesicle|respiratory tube development|cation binding|angiogenesis|response to extracellular stimulus|regulation of cell motility|response to gravity|regulation of cellular component organization|sensory organ development|response to hormone|response to wounding|response to steroid hormone|response to peptide hormone|nuclear matrix|nuclear periphery|nucleus|response to cAMP|wound healing|positive regulation of cell migration|regulation of epithelial cell proliferation|response to vitamin|response to organonitrogen compound|regulation of cell morphogenesis|cytoplasmic vesicle membrane|response to L-ascorbic acid|response to peptide|cardiovascular system development|respiratory system development|response to organic cyclic compound|circulatory system development|regulation of endothelial cell migration|response to carbohydrate|cellular response to organic substance|response to molecule of bacterial origin|response to growth factor|nuclear lumen|negative regulation of epithelial cell proliferation|collagen binding|response to alcohol|epithelium migration|ear development|cytoplasmic vesicle|skeletal system development|response to organophosphorus|response to cytokine|positive regulation of endothelial cell migration|ameboidal-type cell migration|response to lipid|regulation of cell migration|negative regulation of angiogenesis|regulation of angiogenesis|platelet alpha granule|endothelial cell proliferation|platelet alpha granule membrane|regulation of vasculature development|response to nutrient levels|response to metal ion|response to lipopolysaccharide|cell morphogenesis|vasculature development|metal ion binding|secretory vesicle|response to cadmium ion|response to calcium ion|calcium ion binding|response to ethanol|cellular response to growth factor stimulus|regulation of endothelial cell proliferation|response to purine-containing compound|negative regulation of endothelial cell proliferation|response to lead ion|response to corticosteroid|epithelial cell migration|response to glucocorticoid|endothelial cell migration	-	-	-	-	11:55394500-55423183	143956	131353	69596	14049	24329	23824	1183.92	1304.87	696.77	151.543	254.005	273.204	1061.85	226.251	2.23059	6.1e-10	1.44e-07	UP
ENSMUSG00000054252	Fgfr3	fibroblast growth factor receptor 3 [Source:MGI Symbol;Acc:MGI:95524]	protein_coding	GO:0004871|GO:0008152|GO:0050896|GO:0003824|GO:0009987|GO:0016020|GO:0005623|GO:0023052|GO:0043229|GO:0097159|GO:0023056|GO:0009986|GO:0007154|GO:0050794|GO:0012505|GO:0023051|GO:0097367|GO:0043227|GO:0006807|GO:0036094|GO:0005515|GO:0071944|GO:0038023|GO:0051716|GO:0005886|GO:0005622|GO:0044237|GO:0071704|GO:0016740|GO:0007165|GO:0004872|GO:0009893|GO:0031224|GO:0019222|GO:0008283|GO:0065009|GO:0043167|GO:0006793|GO:0008219|GO:0042802|GO:0008284|GO:0097708|GO:0023014|GO:0097190|GO:0005737|GO:0000166|GO:0009967|GO:0019838|GO:0043231|GO:0042127|GO:0045834|GO:0005794|GO:0051171|GO:0044255|GO:0031323|GO:0006629|GO:0030133|GO:0004888|GO:0019637|GO:0007267|GO:0010033|GO:0071774|GO:0009966|GO:0016772|GO:0031982|GO:0007166|GO:0016021|GO:0031226|GO:0050790|GO:0031325|GO:0035556|GO:0019538|GO:0005783|GO:0010646|GO:0017134|GO:0043085|GO:0019216|GO:0005634|GO:0017076|GO:0032270|GO:0012501|GO:0097191|GO:0044344|GO:0051246|GO:0090218|GO:1902531|GO:0005887|GO:0044267|GO:0071310|GO:0036211|GO:0070848|GO:0032268|GO:0051174|GO:0006796|GO:0032555|GO:0031410|GO:0000165|GO:0016773|GO:0006644|GO:1902533|GO:0007167|GO:0016301|GO:0051247|GO:1904894|GO:0007169|GO:0043549|GO:0016310|GO:0004714|GO:0008543|GO:0070371|GO:0043408|GO:0007259|GO:1903725|GO:0071363|GO:0043550|GO:0006464|GO:0032559|GO:0043410|GO:0043552|GO:1902178|GO:0006915|GO:0004672|GO:0005524|GO:0051345|GO:0031401|GO:0042327|GO:0033674|GO:0070374|GO:0004713|GO:0010517|GO:0043551|GO:0001934|GO:0005007|GO:0046425|GO:0001932|GO:0042325|GO:0070372|GO:0007260|GO:0046427|GO:0060193|GO:0018193|GO:0006468|GO:0046777|GO:0010518|GO:0042531|GO:0050731|GO:0018108|GO:0042509|GO:0050730	signal transducer activity|metabolic process|response to stimulus|catalytic activity|cellular process|membrane|cell|signaling|intracellular organelle|organic cyclic compound binding|positive regulation of signaling|cell surface|cell communication|regulation of cellular process|endomembrane system|regulation of signaling|carbohydrate derivative binding|membrane-bounded organelle|nitrogen compound metabolic process|small molecule binding|protein binding|cell periphery|signaling receptor activity|cellular response to stimulus|plasma membrane|intracellular|cellular metabolic process|organic substance metabolic process|transferase activity|signal transduction|receptor activity|positive regulation of metabolic process|intrinsic component of membrane|regulation of metabolic process|cell proliferation|regulation of molecular function|ion binding|phosphorus metabolic process|cell death|identical protein binding|positive regulation of cell proliferation|intracellular vesicle|signal transduction by protein phosphorylation|apoptotic signaling pathway|cytoplasm|nucleotide binding|positive regulation of signal transduction|growth factor binding|intracellular membrane-bounded organelle|regulation of cell proliferation|positive regulation of lipid metabolic process|Golgi apparatus|regulation of nitrogen compound metabolic process|cellular lipid metabolic process|regulation of cellular metabolic process|lipid metabolic process|transport vesicle|transmembrane signaling receptor activity|organophosphate metabolic process|cell-cell signaling|response to organic substance|response to fibroblast growth factor|regulation of signal transduction|transferase activity, transferring phosphorus-containing groups|vesicle|cell surface receptor signaling pathway|integral component of membrane|intrinsic component of plasma membrane|regulation of catalytic activity|positive regulation of cellular metabolic process|intracellular signal transduction|protein metabolic process|endoplasmic reticulum|regulation of cell communication|fibroblast growth factor binding|positive regulation of catalytic activity|regulation of lipid metabolic process|nucleus|purine nucleotide binding|positive regulation of cellular protein metabolic process|programmed cell death|extrinsic apoptotic signaling pathway|cellular response to fibroblast growth factor stimulus|regulation of protein metabolic process|positive regulation of lipid kinase activity|regulation of intracellular signal transduction|integral component of plasma membrane|cellular protein metabolic process|cellular response to organic substance|protein modification process|response to growth factor|regulation of cellular protein metabolic process|regulation of phosphorus metabolic process|phosphate-containing compound metabolic process|purine ribonucleotide binding|cytoplasmic vesicle|MAPK cascade|phosphotransferase activity, alcohol group as acceptor|phospholipid metabolic process|positive regulation of intracellular signal transduction|enzyme linked receptor protein signaling pathway|kinase activity|positive regulation of protein metabolic process|positive regulation of STAT cascade|transmembrane receptor protein tyrosine kinase signaling pathway|regulation of kinase activity|phosphorylation|transmembrane receptor protein tyrosine kinase activity|fibroblast growth factor receptor signaling pathway|ERK1 and ERK2 cascade|regulation of MAPK cascade|JAK-STAT cascade|regulation of phospholipid metabolic process|cellular response to growth factor stimulus|regulation of lipid kinase activity|cellular protein modification process|adenyl ribonucleotide binding|positive regulation of MAPK cascade|positive regulation of phosphatidylinositol 3-kinase activity|fibroblast growth factor receptor apoptotic signaling pathway|apoptotic process|protein kinase activity|ATP binding|positive regulation of hydrolase activity|positive regulation of protein modification process|positive regulation of phosphorylation|positive regulation of kinase activity|positive regulation of ERK1 and ERK2 cascade|protein tyrosine kinase activity|regulation of phospholipase activity|regulation of phosphatidylinositol 3-kinase activity|positive regulation of protein phosphorylation|fibroblast growth factor-activated receptor activity|regulation of JAK-STAT cascade|regulation of protein phosphorylation|regulation of phosphorylation|regulation of ERK1 and ERK2 cascade|tyrosine phosphorylation of STAT protein|positive regulation of JAK-STAT cascade|positive regulation of lipase activity|peptidyl-amino acid modification|protein phosphorylation|protein autophosphorylation|positive regulation of phospholipase activity|positive regulation of tyrosine phosphorylation of STAT protein|positive regulation of peptidyl-tyrosine phosphorylation|peptidyl-tyrosine phosphorylation|regulation of tyrosine phosphorylation of STAT protein|regulation of peptidyl-tyrosine phosphorylation	K05094	fibroblast growth factor receptor 3[2.7.10.1]	mmu05200|mmu04151|mmu04010|mmu04144|mmu04014|mmu04810|mmu04015|mmu05206|mmu04550|mmu01521|mmu05230|mmu05219	Pathways in cancer - Mus musculus (mouse)|PI3K-Akt signaling pathway - Mus musculus (mouse)|MAPK signaling pathway - Mus musculus (mouse)|Endocytosis - Mus musculus (mouse)|Ras signaling pathway - Mus musculus (mouse)|Regulation of actin cytoskeleton - Mus musculus (mouse)|Rap1 signaling pathway - Mus musculus (mouse)|MicroRNAs in cancer - Mus musculus (mouse)|Signaling pathways regulating pluripotency of stem cells - Mus musculus (mouse)|EGFR tyrosine kinase inhibitor resistance - Mus musculus (mouse)|Central carbon metabolism in cancer - Mus musculus (mouse)|Bladder cancer - Mus musculus (mouse)	5:33721674-33737068	517	669	468	104	134	62	1.6118	2.5193	1.77615	0.425257	0.530334	0.269519	1.96909	0.40837	2.26958	6.6e-10	1.54e-07	UP
ENSMUSG00000036446	Lum	lumican [Source:MGI Symbol;Acc:MGI:109347]	protein_coding	GO:0032502|GO:0008152|GO:0050896|GO:0099080|GO:0032991|GO:0009987|GO:0005576|GO:0050794|GO:0044877|GO:0005615|GO:0031012|GO:0043227|GO:0006807|GO:0016043|GO:0005515|GO:0043234|GO:0048856|GO:0044237|GO:0071704|GO:0009893|GO:0019222|GO:0009058|GO:0009888|GO:0032403|GO:0005578|GO:0007275|GO:0005581|GO:0048513|GO:0001819|GO:0099512|GO:1901360|GO:0051171|GO:0006725|GO:1903561|GO:0031323|GO:0048731|GO:0044249|GO:0005583|GO:0010033|GO:0070062|GO:0001817|GO:0097435|GO:0006139|GO:0031982|GO:0046483|GO:0031325|GO:0050877|GO:0001816|GO:0061448|GO:0051216|GO:0071636|GO:0010557|GO:0030198|GO:0016070|GO:0014070|GO:0070848|GO:0007600|GO:0034645|GO:0005518|GO:0010468|GO:0030199|GO:0001501|GO:0051252|GO:0031328|GO:0010467|GO:0010628|GO:2001141|GO:0045893|GO:0006355|GO:1902680|GO:0006351|GO:0032774|GO:0050953|GO:0032914|GO:0045944|GO:0006366|GO:1903506|GO:0006357|GO:0007601	developmental process|metabolic process|response to stimulus|supramolecular complex|macromolecular complex|cellular process|extracellular region|regulation of cellular process|macromolecular complex binding|extracellular space|extracellular matrix|membrane-bounded organelle|nitrogen compound metabolic process|cellular component organization|protein binding|protein complex|anatomical structure development|cellular metabolic process|organic substance metabolic process|positive regulation of metabolic process|regulation of metabolic process|biosynthetic process|tissue development|protein complex binding|proteinaceous extracellular matrix|multicellular organism development|collagen trimer|animal organ development|positive regulation of cytokine production|supramolecular fiber|organic cyclic compound metabolic process|regulation of nitrogen compound metabolic process|cellular aromatic compound metabolic process|extracellular vesicle|regulation of cellular metabolic process|system development|cellular biosynthetic process|fibrillar collagen trimer|response to organic substance|extracellular exosome|regulation of cytokine production|supramolecular fiber organization|nucleobase-containing compound metabolic process|vesicle|heterocycle metabolic process|positive regulation of cellular metabolic process|neurological system process|cytokine production|connective tissue development|cartilage development|positive regulation of transforming growth factor beta production|positive regulation of macromolecule biosynthetic process|extracellular matrix organization|RNA metabolic process|response to organic cyclic compound|response to growth factor|sensory perception|cellular macromolecule biosynthetic process|collagen binding|regulation of gene expression|collagen fibril organization|skeletal system development|regulation of RNA metabolic process|positive regulation of cellular biosynthetic process|gene expression|positive regulation of gene expression|regulation of RNA biosynthetic process|positive regulation of transcription, DNA-templated|regulation of transcription, DNA-templated|positive regulation of RNA biosynthetic process|transcription, DNA-templated|RNA biosynthetic process|sensory perception of light stimulus|positive regulation of transforming growth factor beta1 production|positive regulation of transcription from RNA polymerase II promoter|transcription from RNA polymerase II promoter|regulation of nucleic acid-templated transcription|regulation of transcription from RNA polymerase II promoter|visual perception	K08122	lumican[-]	mmu05205	Proteoglycans in cancer - Mus musculus (mouse)	10:97565128-97572703	6241	6339	3716	727	1136	1291	109.636	134.51	79.4672	16.7507	25.334	31.6232	107.871	24.5693	2.13438	8.1e-10	1.88e-07	UP
ENSMUSG00000022231	Sema5a	sema domain, seven thrombospondin repeats (type 1 and type 1-like), transmembrane domain (TM) and short cytoplasmic domain, (semaphorin) 5A [Source:MGI Symbol;Acc:MGI:107556]	protein_coding	GO:0005576|GO:0016020|GO:0005615|GO:0043227|GO:0031224|GO:1903561|GO:0070062|GO:0031982|GO:0016021	extracellular region|membrane|extracellular space|membrane-bounded organelle|intrinsic component of membrane|extracellular vesicle|extracellular exosome|vesicle|integral component of membrane	K06841	semaphorin 5[-]	mmu04360	Axon guidance - Mus musculus (mouse)	15:32244810-32696341	1012	761	644	216	200	145	1.80096	1.63585	1.39516	0.504169	0.451835	0.359809	1.61066	0.438604	1.87666	8.44e-10	1.94e-07	UP
ENSMUSG00000004939	Nmrk2	nicotinamide riboside kinase 2 [Source:MGI Symbol;Acc:MGI:1916814]	protein_coding	GO:0032502|GO:0008152|GO:0003824|GO:0009987|GO:0016020|GO:0005623|GO:0043229|GO:0097159|GO:0050794|GO:0050793|GO:0097367|GO:0048523|GO:0043227|GO:0006807|GO:0036094|GO:0005515|GO:0071944|GO:0005886|GO:0048856|GO:0005622|GO:0044237|GO:0071704|GO:0016740|GO:0043167|GO:0009058|GO:0006793|GO:0045596|GO:0000166|GO:0043231|GO:1901360|GO:0006725|GO:0044249|GO:0061061|GO:0019637|GO:0016772|GO:0006139|GO:0046483|GO:0043169|GO:0051186|GO:0045595|GO:0005634|GO:0017076|GO:0051148|GO:0042692|GO:0031981|GO:0006796|GO:0032555|GO:0030154|GO:0051147|GO:0016773|GO:0005654|GO:0016301|GO:0046872|GO:0061769|GO:0016310|GO:0045661|GO:0009165|GO:0045662|GO:0032559|GO:0009117|GO:0005524|GO:0009108|GO:0045445|GO:0050262|GO:0046496|GO:0019363|GO:0019674|GO:0009435	developmental process|metabolic process|catalytic activity|cellular process|membrane|cell|intracellular organelle|organic cyclic compound binding|regulation of cellular process|regulation of developmental process|carbohydrate derivative binding|negative regulation of cellular process|membrane-bounded organelle|nitrogen compound metabolic process|small molecule binding|protein binding|cell periphery|plasma membrane|anatomical structure development|intracellular|cellular metabolic process|organic substance metabolic process|transferase activity|ion binding|biosynthetic process|phosphorus metabolic process|negative regulation of cell differentiation|nucleotide binding|intracellular membrane-bounded organelle|organic cyclic compound metabolic process|cellular aromatic compound metabolic process|cellular biosynthetic process|muscle structure development|organophosphate metabolic process|transferase activity, transferring phosphorus-containing groups|nucleobase-containing compound metabolic process|heterocycle metabolic process|cation binding|cofactor metabolic process|regulation of cell differentiation|nucleus|purine nucleotide binding|negative regulation of muscle cell differentiation|muscle cell differentiation|nuclear lumen|phosphate-containing compound metabolic process|purine ribonucleotide binding|cell differentiation|regulation of muscle cell differentiation|phosphotransferase activity, alcohol group as acceptor|nucleoplasm|kinase activity|metal ion binding|ribosylnicotinate kinase activity|phosphorylation|regulation of myoblast differentiation|nucleotide biosynthetic process|negative regulation of myoblast differentiation|adenyl ribonucleotide binding|nucleotide metabolic process|ATP binding|coenzyme biosynthetic process|myoblast differentiation|ribosylnicotinamide kinase activity|nicotinamide nucleotide metabolic process|pyridine nucleotide biosynthetic process|NAD metabolic process|NAD biosynthetic process	K10524	nicotinamide/nicotinate riboside kinase[2.7.1.173]	mmu01100|mmu00760	Metabolic pathways - Mus musculus (mouse)|Nicotinate and nicotinamide metabolism - Mus musculus (mouse)	10:81198170-81202051	38	73	38	540	580	105	0.881427	2.04531	1.07298	16.4283	17.0787	3.39604	1.33324	12.301	-3.20577	8.52e-10	1.95e-07	DOWN
ENSMUSG00000074305	Peak1	pseudopodium-enriched atypical kinase 1 [Source:MGI Symbol;Acc:MGI:2442366]	protein_coding	GO:0032502|GO:0008152|GO:0040011|GO:0051179|GO:0003824|GO:0009987|GO:0005623|GO:0030054|GO:0043229|GO:0007155|GO:0097159|GO:0097367|GO:0006807|GO:0016043|GO:0036094|GO:0048870|GO:0009653|GO:0048856|GO:0005622|GO:0044237|GO:0071704|GO:0016740|GO:0043167|GO:0030055|GO:0006793|GO:0005737|GO:0000166|GO:0048468|GO:0006928|GO:0034446|GO:0016477|GO:0031589|GO:0016772|GO:0005912|GO:0019538|GO:0017076|GO:0000904|GO:0044267|GO:0036211|GO:0006796|GO:0005925|GO:0032555|GO:0030154|GO:0016773|GO:0005856|GO:0016301|GO:0000902|GO:0016310|GO:0015629|GO:0006464|GO:0032559|GO:0004672|GO:0005524|GO:0004713|GO:0018193|GO:0006468|GO:0046777|GO:0004715|GO:0018108	developmental process|metabolic process|locomotion|localization|catalytic activity|cellular process|cell|cell junction|intracellular organelle|cell adhesion|organic cyclic compound binding|carbohydrate derivative binding|nitrogen compound metabolic process|cellular component organization|small molecule binding|cell motility|anatomical structure morphogenesis|anatomical structure development|intracellular|cellular metabolic process|organic substance metabolic process|transferase activity|ion binding|cell-substrate junction|phosphorus metabolic process|cytoplasm|nucleotide binding|cell development|movement of cell or subcellular component|substrate adhesion-dependent cell spreading|cell migration|cell-substrate adhesion|transferase activity, transferring phosphorus-containing groups|adherens junction|protein metabolic process|purine nucleotide binding|cell morphogenesis involved in differentiation|cellular protein metabolic process|protein modification process|phosphate-containing compound metabolic process|focal adhesion|purine ribonucleotide binding|cell differentiation|phosphotransferase activity, alcohol group as acceptor|cytoskeleton|kinase activity|cell morphogenesis|phosphorylation|actin cytoskeleton|cellular protein modification process|adenyl ribonucleotide binding|protein kinase activity|ATP binding|protein tyrosine kinase activity|peptidyl-amino acid modification|protein phosphorylation|protein autophosphorylation|non-membrane spanning protein tyrosine kinase activity|peptidyl-tyrosine phosphorylation	-	-	-	-	9:56201126-56418067	988	725	756	202	234	166	2.78575	2.4692	2.59489	0.747023	0.837577	0.652638	2.61661	0.745746	1.81094	9.61e-10	2.18e-07	UP
ENSMUSG00000022098	Bmp1	bone morphogenetic protein 1 [Source:MGI Symbol;Acc:MGI:88176]	protein_coding	GO:0032502|GO:0008152|GO:0050896|GO:0003824|GO:0009987|GO:0005576|GO:0005623|GO:0023052|GO:0043229|GO:0007154|GO:0016787|GO:0050794|GO:0012505|GO:0005615|GO:0023051|GO:0031012|GO:0050793|GO:0043227|GO:0006807|GO:0005515|GO:0051716|GO:0048856|GO:0005622|GO:0071704|GO:0007165|GO:0065009|GO:0043167|GO:0009888|GO:0042802|GO:0005578|GO:0007275|GO:0005102|GO:0005737|GO:0048513|GO:0043231|GO:0005794|GO:0010469|GO:0001503|GO:0048731|GO:0061036|GO:0009966|GO:0031982|GO:0043169|GO:0008233|GO:0019538|GO:0010646|GO:0006508|GO:0061448|GO:0051216|GO:0005125|GO:0001501|GO:0030154|GO:0061035|GO:0046872|GO:0008083|GO:0046914|GO:0004175|GO:0005509|GO:0008237|GO:0004222|GO:0008270	developmental process|metabolic process|response to stimulus|catalytic activity|cellular process|extracellular region|cell|signaling|intracellular organelle|cell communication|hydrolase activity|regulation of cellular process|endomembrane system|extracellular space|regulation of signaling|extracellular matrix|regulation of developmental process|membrane-bounded organelle|nitrogen compound metabolic process|protein binding|cellular response to stimulus|anatomical structure development|intracellular|organic substance metabolic process|signal transduction|regulation of molecular function|ion binding|tissue development|identical protein binding|proteinaceous extracellular matrix|multicellular organism development|receptor binding|cytoplasm|animal organ development|intracellular membrane-bounded organelle|Golgi apparatus|regulation of receptor activity|ossification|system development|positive regulation of cartilage development|regulation of signal transduction|vesicle|cation binding|peptidase activity|protein metabolic process|regulation of cell communication|proteolysis|connective tissue development|cartilage development|cytokine activity|skeletal system development|cell differentiation|regulation of cartilage development|metal ion binding|growth factor activity|transition metal ion binding|endopeptidase activity|calcium ion binding|metallopeptidase activity|metalloendopeptidase activity|zinc ion binding	-	-	-	-	14:70474558-70520234	4794	4316	2440	674	933	871	16.6233	18.0773	10.2996	3.06533	4.10701	4.21132	15.0001	3.79455	1.98297	1.02e-09	2.3e-07	UP
ENSMUSG00000032911	Cspg4	chondroitin sulfate proteoglycan 4 [Source:MGI Symbol;Acc:MGI:2153093]	protein_coding	GO:0032502|GO:0004871|GO:0008152|GO:0040011|GO:0051179|GO:0050896|GO:0009987|GO:0005576|GO:0016020|GO:0005623|GO:0030054|GO:0023052|GO:0048646|GO:0023056|GO:0009986|GO:0007154|GO:0050794|GO:0005615|GO:0023051|GO:0031012|GO:0043227|GO:0045177|GO:0006807|GO:0005515|GO:0071944|GO:0031252|GO:0048870|GO:0051716|GO:0009653|GO:0042995|GO:0005886|GO:0048856|GO:0005622|GO:0044237|GO:0071704|GO:0007165|GO:0009893|GO:0031224|GO:0019222|GO:0008283|GO:0065009|GO:0030055|GO:0006793|GO:0007275|GO:0023014|GO:0009967|GO:0030027|GO:0048771|GO:0051171|GO:1903561|GO:0031323|GO:0048731|GO:0048514|GO:0006928|GO:0001568|GO:0019899|GO:0016477|GO:0070062|GO:0009966|GO:0016324|GO:0031982|GO:0007166|GO:0016021|GO:0050790|GO:0031325|GO:0001525|GO:0035556|GO:0005912|GO:0031253|GO:0019538|GO:0010646|GO:0031256|GO:0043085|GO:0032270|GO:0051246|GO:0019900|GO:0008347|GO:0072358|GO:0031258|GO:1902531|GO:0044267|GO:0072359|GO:0036211|GO:0032268|GO:0051174|GO:0006796|GO:0005925|GO:0000165|GO:0030154|GO:1902533|GO:0007167|GO:0007399|GO:0001944|GO:0051247|GO:0022008|GO:0007169|GO:0043549|GO:0016310|GO:0043408|GO:0019901|GO:0006464|GO:0043410|GO:0031401|GO:0042327|GO:0033674|GO:0042063|GO:0001934|GO:0001932|GO:0042325|GO:0043405|GO:0018193|GO:0045859|GO:0006468|GO:0043406|GO:0000187|GO:0071900|GO:0050731|GO:0018108|GO:0050730|GO:0045860|GO:0032147|GO:0071902	developmental process|signal transducer activity|metabolic process|locomotion|localization|response to stimulus|cellular process|extracellular region|membrane|cell|cell junction|signaling|anatomical structure formation involved in morphogenesis|positive regulation of signaling|cell surface|cell communication|regulation of cellular process|extracellular space|regulation of signaling|extracellular matrix|membrane-bounded organelle|apical part of cell|nitrogen compound metabolic process|protein binding|cell periphery|cell leading edge|cell motility|cellular response to stimulus|anatomical structure morphogenesis|cell projection|plasma membrane|anatomical structure development|intracellular|cellular metabolic process|organic substance metabolic process|signal transduction|positive regulation of metabolic process|intrinsic component of membrane|regulation of metabolic process|cell proliferation|regulation of molecular function|cell-substrate junction|phosphorus metabolic process|multicellular organism development|signal transduction by protein phosphorylation|positive regulation of signal transduction|lamellipodium|tissue remodeling|regulation of nitrogen compound metabolic process|extracellular vesicle|regulation of cellular metabolic process|system development|blood vessel morphogenesis|movement of cell or subcellular component|blood vessel development|enzyme binding|cell migration|extracellular exosome|regulation of signal transduction|apical plasma membrane|vesicle|cell surface receptor signaling pathway|integral component of membrane|regulation of catalytic activity|positive regulation of cellular metabolic process|angiogenesis|intracellular signal transduction|adherens junction|cell projection membrane|protein metabolic process|regulation of cell communication|leading edge membrane|positive regulation of catalytic activity|positive regulation of cellular protein metabolic process|regulation of protein metabolic process|kinase binding|glial cell migration|cardiovascular system development|lamellipodium membrane|regulation of intracellular signal transduction|cellular protein metabolic process|circulatory system development|protein modification process|regulation of cellular protein metabolic process|regulation of phosphorus metabolic process|phosphate-containing compound metabolic process|focal adhesion|MAPK cascade|cell differentiation|positive regulation of intracellular signal transduction|enzyme linked receptor protein signaling pathway|nervous system development|vasculature development|positive regulation of protein metabolic process|neurogenesis|transmembrane receptor protein tyrosine kinase signaling pathway|regulation of kinase activity|phosphorylation|regulation of MAPK cascade|protein kinase binding|cellular protein modification process|positive regulation of MAPK cascade|positive regulation of protein modification process|positive regulation of phosphorylation|positive regulation of kinase activity|gliogenesis|positive regulation of protein phosphorylation|regulation of protein phosphorylation|regulation of phosphorylation|regulation of MAP kinase activity|peptidyl-amino acid modification|regulation of protein kinase activity|protein phosphorylation|positive regulation of MAP kinase activity|activation of MAPK activity|regulation of protein serine/threonine kinase activity|positive regulation of peptidyl-tyrosine phosphorylation|peptidyl-tyrosine phosphorylation|regulation of peptidyl-tyrosine phosphorylation|positive regulation of protein kinase activity|activation of protein kinase activity|positive regulation of protein serine/threonine kinase activity	-	-	-	-	9:56865033-56899870	1178	960	570	178	181	202	3.14965	3.10043	1.85526	0.624215	0.614357	0.753094	2.70178	0.663889	2.0249	1.1e-09	2.46e-07	UP
ENSMUSG00000003352	Cacnb3	calcium channel, voltage-dependent, beta 3 subunit [Source:MGI Symbol;Acc:MGI:103307]	protein_coding	GO:0051179|GO:0002376|GO:0050896|GO:0005215|GO:0032991|GO:0009987|GO:0016020|GO:0005623|GO:0023052|GO:0098900|GO:0007154|GO:0050794|GO:1902495|GO:0002253|GO:0045177|GO:0016043|GO:0005515|GO:0006955|GO:0071944|GO:0051716|GO:0002684|GO:0033036|GO:0005886|GO:0002682|GO:0007165|GO:0031224|GO:0065009|GO:0051641|GO:0022857|GO:0098903|GO:0010256|GO:0005891|GO:0042391|GO:0006810|GO:0034702|GO:0042592|GO:0002764|GO:0050808|GO:0050776|GO:0008104|GO:0042383|GO:0050778|GO:0019899|GO:0019725|GO:0007267|GO:0030315|GO:0002757|GO:0051649|GO:0016324|GO:0007166|GO:0016021|GO:0061024|GO:0034613|GO:0055085|GO:0060306|GO:0055082|GO:0019900|GO:0034703|GO:0022898|GO:0043269|GO:0048878|GO:0015267|GO:0007009|GO:1990454|GO:0060402|GO:0002768|GO:0001508|GO:0002429|GO:0072659|GO:0006811|GO:0015075|GO:0086009|GO:0007528|GO:0086011|GO:0034704|GO:0008324|GO:0032412|GO:0019901|GO:0034765|GO:0034220|GO:0006812|GO:0072657|GO:0050851|GO:0050801|GO:0005216|GO:0006873|GO:1990778|GO:0022890|GO:0030003|GO:0030001|GO:0051924|GO:2001257|GO:0050852|GO:0098655|GO:0005261|GO:0005244|GO:1901019|GO:0055065|GO:0072509|GO:0070838|GO:0007268|GO:0046873|GO:1901385|GO:0006875|GO:0022843|GO:1903169|GO:0005262|GO:0070588|GO:0015085|GO:0055074|GO:0006874|GO:0006816|GO:0005245|GO:0051480|GO:0061577|GO:0060401|GO:0008331|GO:0007204	localization|immune system process|response to stimulus|transporter activity|macromolecular complex|cellular process|membrane|cell|signaling|regulation of action potential|cell communication|regulation of cellular process|transmembrane transporter complex|activation of immune response|apical part of cell|cellular component organization|protein binding|immune response|cell periphery|cellular response to stimulus|positive regulation of immune system process|macromolecule localization|plasma membrane|regulation of immune system process|signal transduction|intrinsic component of membrane|regulation of molecular function|cellular localization|transmembrane transporter activity|regulation of membrane repolarization during action potential|endomembrane system organization|voltage-gated calcium channel complex|regulation of membrane potential|transport|ion channel complex|homeostatic process|immune response-regulating signaling pathway|synapse organization|regulation of immune response|protein localization|sarcolemma|positive regulation of immune response|enzyme binding|cellular homeostasis|cell-cell signaling|T-tubule|immune response-activating signal transduction|establishment of localization in cell|apical plasma membrane|cell surface receptor signaling pathway|integral component of membrane|membrane organization|cellular protein localization|transmembrane transport|regulation of membrane repolarization|cellular chemical homeostasis|kinase binding|cation channel complex|regulation of transmembrane transporter activity|regulation of ion transport|chemical homeostasis|channel activity|plasma membrane organization|L-type voltage-gated calcium channel complex|calcium ion transport into cytosol|immune response-regulating cell surface receptor signaling pathway|action potential|immune response-activating cell surface receptor signaling pathway|protein localization to plasma membrane|ion transport|ion transmembrane transporter activity|membrane repolarization|neuromuscular junction development|membrane repolarization during action potential|calcium channel complex|cation transmembrane transporter activity|regulation of ion transmembrane transporter activity|protein kinase binding|regulation of ion transmembrane transport|ion transmembrane transport|cation transport|protein localization to membrane|antigen receptor-mediated signaling pathway|ion homeostasis|ion channel activity|cellular ion homeostasis|protein localization to cell periphery|inorganic cation transmembrane transporter activity|cellular cation homeostasis|metal ion transport|regulation of calcium ion transport|regulation of cation channel activity|T cell receptor signaling pathway|cation transmembrane transport|cation channel activity|voltage-gated ion channel activity|regulation of calcium ion transmembrane transporter activity|metal ion homeostasis|divalent inorganic cation transmembrane transporter activity|divalent metal ion transport|chemical synaptic transmission|metal ion transmembrane transporter activity|regulation of voltage-gated calcium channel activity|cellular metal ion homeostasis|voltage-gated cation channel activity|regulation of calcium ion transmembrane transport|calcium channel activity|calcium ion transmembrane transport|calcium ion transmembrane transporter activity|calcium ion homeostasis|cellular calcium ion homeostasis|calcium ion transport|voltage-gated calcium channel activity|regulation of cytosolic calcium ion concentration|calcium ion transmembrane transport via high voltage-gated calcium channel|cytosolic calcium ion transport|high voltage-gated calcium channel activity|positive regulation of cytosolic calcium ion concentration	K04864	voltage-dependent calcium channel beta-3[-]	mmu04010|mmu04921|mmu04261|mmu05414|mmu05410|mmu04260|mmu05412	MAPK signaling pathway - Mus musculus (mouse)|Oxytocin signaling pathway - Mus musculus (mouse)|Adrenergic signaling in cardiomyocytes - Mus musculus (mouse)|Dilated cardiomyopathy (DCM) - Mus musculus (mouse)|Hypertrophic cardiomyopathy (HCM) - Mus musculus (mouse)|Cardiac muscle contraction - Mus musculus (mouse)|Arrhythmogenic right ventricular cardiomyopathy (ARVC) - Mus musculus (mouse)	15:98632220-98644530	436	406	258	54	69	71	6.00957	6.75951	4.32901	0.97623	1.20734	1.36457	5.69937	1.18271	2.2687	1.14e-09	2.53e-07	UP
ENSMUSG00000075254	Heg1	heart development protein with EGF-like domains 1 [Source:MGI Symbol;Acc:MGI:1924696]	protein_coding	GO:0032502|GO:0009987|GO:0016020|GO:0005623|GO:0030054|GO:0040007|GO:0009986|GO:0048589|GO:0016043|GO:0005515|GO:0071944|GO:0009653|GO:0005886|GO:0048856|GO:0031224|GO:0005911|GO:0043167|GO:0009888|GO:0055017|GO:0030324|GO:0007275|GO:0061383|GO:0007507|GO:0048513|GO:0001819|GO:0001945|GO:0003013|GO:0022607|GO:0048468|GO:0003205|GO:0048731|GO:0009897|GO:0048729|GO:0048514|GO:0001568|GO:0003279|GO:0061061|GO:0035264|GO:0035265|GO:0035295|GO:0001817|GO:0016021|GO:0030323|GO:0043169|GO:0009887|GO:0001816|GO:0009791|GO:0050878|GO:0034329|GO:0048644|GO:0060419|GO:0061384|GO:0000904|GO:0003209|GO:0003017|GO:0060841|GO:0003007|GO:0002064|GO:0072358|GO:0060537|GO:0060541|GO:0003281|GO:0003231|GO:0072359|GO:0060415|GO:0060039|GO:0045216|GO:0003208|GO:0030154|GO:0009790|GO:0090271|GO:0060429|GO:0048738|GO:0001570|GO:0007517|GO:0048845|GO:0000902|GO:0001944|GO:0046872|GO:0003158|GO:0055008|GO:0009792|GO:0003382|GO:0030855|GO:0007043|GO:0005509|GO:0003229|GO:0055010|GO:0001885|GO:0014706|GO:0003222|GO:0043009|GO:0001886|GO:0045446|GO:0001701	developmental process|cellular process|membrane|cell|cell junction|growth|cell surface|developmental growth|cellular component organization|protein binding|cell periphery|anatomical structure morphogenesis|plasma membrane|anatomical structure development|intrinsic component of membrane|cell-cell junction|ion binding|tissue development|cardiac muscle tissue growth|lung development|multicellular organism development|trabecula morphogenesis|heart development|animal organ development|positive regulation of cytokine production|lymph vessel development|circulatory system process|cellular component assembly|cell development|cardiac chamber development|system development|external side of plasma membrane|tissue morphogenesis|blood vessel morphogenesis|blood vessel development|cardiac septum development|muscle structure development|multicellular organism growth|organ growth|tube development|regulation of cytokine production|integral component of membrane|respiratory tube development|cation binding|animal organ morphogenesis|cytokine production|post-embryonic development|regulation of body fluid levels|cell junction assembly|muscle organ morphogenesis|heart growth|heart trabecula morphogenesis|cell morphogenesis involved in differentiation|cardiac atrium morphogenesis|lymph circulation|venous blood vessel development|heart morphogenesis|epithelial cell development|cardiovascular system development|muscle tissue development|respiratory system development|ventricular septum development|cardiac ventricle development|circulatory system development|muscle tissue morphogenesis|pericardium development|cell-cell junction organization|cardiac ventricle morphogenesis|cell differentiation|embryo development|positive regulation of fibroblast growth factor production|epithelium development|cardiac muscle tissue development|vasculogenesis|muscle organ development|venous blood vessel morphogenesis|cell morphogenesis|vasculature development|metal ion binding|endothelium development|cardiac muscle tissue morphogenesis|embryo development ending in birth or egg hatching|epithelial cell morphogenesis|epithelial cell differentiation|cell-cell junction assembly|calcium ion binding|ventricular cardiac muscle tissue development|ventricular cardiac muscle tissue morphogenesis|endothelial cell development|striated muscle tissue development|ventricular trabecula myocardium morphogenesis|chordate embryonic development|endothelial cell morphogenesis|endothelial cell differentiation|in utero embryonic development	-	-	-	-	16:33684466-33771576	1895	1462	1191	441	227	311	4.33313	4.03806	3.31525	1.3226	0.658934	0.99159	3.89548	0.991041	1.97478	1.16e-09	2.55e-07	UP
ENSMUSG00000024501	Dpysl3	dihydropyrimidinase-like 3 [Source:MGI Symbol;Acc:MGI:1349762]	protein_coding	GO:0032502|GO:0040011|GO:0051179|GO:0050896|GO:0099080|GO:0003824|GO:0032991|GO:0009987|GO:0005576|GO:0005623|GO:0043229|GO:0016787|GO:0050794|GO:0012505|GO:0005615|GO:0044297|GO:0050793|GO:0006950|GO:0097367|GO:0048523|GO:0043227|GO:0016043|GO:0005515|GO:0031252|GO:0043234|GO:0048870|GO:0051716|GO:0040013|GO:0042995|GO:0048856|GO:0005622|GO:0040012|GO:0030427|GO:0044089|GO:0043167|GO:0030030|GO:0051130|GO:0007275|GO:0051270|GO:0060491|GO:0097708|GO:0030029|GO:0035374|GO:0051219|GO:0005737|GO:0045596|GO:0099512|GO:0043005|GO:0030027|GO:0022607|GO:0005539|GO:0048468|GO:2000146|GO:0006996|GO:0048731|GO:0030133|GO:0008092|GO:0006928|GO:0010033|GO:0016477|GO:0019904|GO:0051271|GO:0097435|GO:0031982|GO:0045597|GO:0030426|GO:0031941|GO:0016810|GO:2000145|GO:0051128|GO:0009611|GO:0045595|GO:0031346|GO:0005829|GO:0051491|GO:0070382|GO:0007010|GO:0060284|GO:0007015|GO:0071310|GO:0017124|GO:0050769|GO:0030031|GO:0031344|GO:0010720|GO:0048678|GO:0031410|GO:0030154|GO:0034097|GO:0051017|GO:0030334|GO:0048666|GO:0010721|GO:0051960|GO:0031345|GO:0005856|GO:0030036|GO:0031005|GO:0007399|GO:0050768|GO:0006461|GO:0030336|GO:0022008|GO:0099503|GO:0071345|GO:0010977|GO:0010976|GO:0045666|GO:0005884|GO:0031175|GO:0015629|GO:0050767|GO:0051489|GO:0045665|GO:0051259|GO:0061572|GO:0051764|GO:0030182|GO:0010975|GO:0045664|GO:0051260|GO:0046847|GO:0048699	developmental process|locomotion|localization|response to stimulus|supramolecular complex|catalytic activity|macromolecular complex|cellular process|extracellular region|cell|intracellular organelle|hydrolase activity|regulation of cellular process|endomembrane system|extracellular space|cell body|regulation of developmental process|response to stress|carbohydrate derivative binding|negative regulation of cellular process|membrane-bounded organelle|cellular component organization|protein binding|cell leading edge|protein complex|cell motility|cellular response to stimulus|negative regulation of locomotion|cell projection|anatomical structure development|intracellular|regulation of locomotion|site of polarized growth|positive regulation of cellular component biogenesis|ion binding|cell projection organization|positive regulation of cellular component organization|multicellular organism development|regulation of cellular component movement|regulation of cell projection assembly|intracellular vesicle|actin filament-based process|chondroitin sulfate binding|phosphoprotein binding|cytoplasm|negative regulation of cell differentiation|supramolecular fiber|neuron projection|lamellipodium|cellular component assembly|glycosaminoglycan binding|cell development|negative regulation of cell motility|organelle organization|system development|transport vesicle|cytoskeletal protein binding|movement of cell or subcellular component|response to organic substance|cell migration|protein domain specific binding|negative regulation of cellular component movement|supramolecular fiber organization|vesicle|positive regulation of cell differentiation|growth cone|filamentous actin|hydrolase activity, acting on carbon-nitrogen (but not peptide) bonds|regulation of cell motility|regulation of cellular component organization|response to wounding|regulation of cell differentiation|positive regulation of cell projection organization|cytosol|positive regulation of filopodium assembly|exocytic vesicle|cytoskeleton organization|regulation of cell development|actin filament organization|cellular response to organic substance|SH3 domain binding|positive regulation of neurogenesis|cell projection assembly|regulation of cell projection organization|positive regulation of cell development|response to axon injury|cytoplasmic vesicle|cell differentiation|response to cytokine|actin filament bundle assembly|regulation of cell migration|neuron development|negative regulation of cell development|regulation of nervous system development|negative regulation of cell projection organization|cytoskeleton|actin cytoskeleton organization|filamin binding|nervous system development|negative regulation of neurogenesis|protein complex assembly|negative regulation of cell migration|neurogenesis|secretory vesicle|cellular response to cytokine stimulus|negative regulation of neuron projection development|positive regulation of neuron projection development|positive regulation of neuron differentiation|actin filament|neuron projection development|actin cytoskeleton|regulation of neurogenesis|regulation of filopodium assembly|negative regulation of neuron differentiation|protein oligomerization|actin filament bundle organization|actin crosslink formation|neuron differentiation|regulation of neuron projection development|regulation of neuron differentiation|protein homooligomerization|filopodium assembly|generation of neurons	-	-	-	-	18:43320979-43438286	2387	1992	1425	524	501	444	13.6905	13.8003	9.94932	3.94181	3.64778	3.55082	12.48	3.71347	1.74878	1.47e-09	3.2e-07	UP
ENSMUSG00000090210	Itga10	integrin, alpha 10 [Source:MGI Symbol;Acc:MGI:2153482]	protein_coding	GO:0050896|GO:0032991|GO:0009987|GO:0016020|GO:0005623|GO:0023052|GO:0007155|GO:0007154|GO:0050794|GO:0044877|GO:0043235|GO:0098636|GO:0005515|GO:0071944|GO:0043234|GO:0051716|GO:0005886|GO:0007165|GO:0031224|GO:0032403|GO:0098797|GO:0008305|GO:0031589|GO:0007166|GO:0016021|GO:0031226|GO:0034680|GO:0005887|GO:0005518|GO:0007160|GO:0007229|GO:0098639	response to stimulus|macromolecular complex|cellular process|membrane|cell|signaling|cell adhesion|cell communication|regulation of cellular process|macromolecular complex binding|receptor complex|protein complex involved in cell adhesion|protein binding|cell periphery|protein complex|cellular response to stimulus|plasma membrane|signal transduction|intrinsic component of membrane|protein complex binding|plasma membrane protein complex|integrin complex|cell-substrate adhesion|cell surface receptor signaling pathway|integral component of membrane|intrinsic component of plasma membrane|integrin alpha10-beta1 complex|integral component of plasma membrane|collagen binding|cell-matrix adhesion|integrin-mediated signaling pathway|collagen binding involved in cell-matrix adhesion	K06586	integrin alpha 10[-]	mmu04151|mmu05165|mmu04810|mmu04510|mmu05410|mmu04512|mmu05412	PI3K-Akt signaling pathway - Mus musculus (mouse)|Human papillomavirus infection - Mus musculus (mouse)|Regulation of actin cytoskeleton - Mus musculus (mouse)|Focal adhesion - Mus musculus (mouse)|Hypertrophic cardiomyopathy (HCM) - Mus musculus (mouse)|ECM-receptor interaction - Mus musculus (mouse)|Arrhythmogenic right ventricular cardiomyopathy (ARVC) - Mus musculus (mouse)	3:96645584-96664519	886	1036	401	104	171	92	5.30666	7.49514	2.92378	0.816992	1.30019	0.768341	5.24186	0.961841	2.44621	1.63e-09	3.53e-07	UP
ENSMUSG00000095079	Igha	immunoglobulin heavy constant alpha [Source:MGI Symbol;Acc:MGI:96444]	IG_C_gene	GO:0008152|GO:0051179|GO:0002376|GO:0050896|GO:0032991|GO:0009987|GO:0005576|GO:0016020|GO:0005623|GO:0023052|GO:0009605|GO:0009986|GO:0007154|GO:0050794|GO:0005615|GO:0002253|GO:0006950|GO:0051707|GO:0006807|GO:0016043|GO:0005515|GO:0006955|GO:0071944|GO:0043234|GO:0051716|GO:0002684|GO:0072562|GO:0005886|GO:0002682|GO:0003823|GO:0071704|GO:0007165|GO:0009607|GO:0042571|GO:0006810|GO:0046649|GO:0002250|GO:0009617|GO:0005102|GO:0008037|GO:0002764|GO:0045087|GO:0002696|GO:0050776|GO:0002443|GO:0009897|GO:0006959|GO:0050778|GO:0006952|GO:0006956|GO:0098542|GO:0001775|GO:0043207|GO:0050867|GO:0002757|GO:0007166|GO:0061024|GO:0019538|GO:0050865|GO:0002455|GO:0051249|GO:0051251|GO:0042113|GO:0002385|GO:0006958|GO:0034987|GO:0042742|GO:0002460|GO:0006909|GO:0006910|GO:0002768|GO:0010324|GO:0002429|GO:0016192|GO:0006911|GO:0006897|GO:0019724|GO:0050871|GO:0050864|GO:0050851|GO:0016064|GO:0050853	metabolic process|localization|immune system process|response to stimulus|macromolecular complex|cellular process|extracellular region|membrane|cell|signaling|response to external stimulus|cell surface|cell communication|regulation of cellular process|extracellular space|activation of immune response|response to stress|response to other organism|nitrogen compound metabolic process|cellular component organization|protein binding|immune response|cell periphery|protein complex|cellular response to stimulus|positive regulation of immune system process|blood microparticle|plasma membrane|regulation of immune system process|antigen binding|organic substance metabolic process|signal transduction|response to biotic stimulus|immunoglobulin complex, circulating|transport|lymphocyte activation|adaptive immune response|response to bacterium|receptor binding|cell recognition|immune response-regulating signaling pathway|innate immune response|positive regulation of leukocyte activation|regulation of immune response|leukocyte mediated immunity|external side of plasma membrane|humoral immune response|positive regulation of immune response|defense response|complement activation|defense response to other organism|cell activation|response to external biotic stimulus|positive regulation of cell activation|immune response-activating signal transduction|cell surface receptor signaling pathway|membrane organization|protein metabolic process|regulation of cell activation|humoral immune response mediated by circulating immunoglobulin|regulation of lymphocyte activation|positive regulation of lymphocyte activation|B cell activation|mucosal immune response|complement activation, classical pathway|immunoglobulin receptor binding|defense response to bacterium|adaptive immune response based on somatic recombination of immune receptors built from immunoglobulin superfamily domains|phagocytosis|phagocytosis, recognition|immune response-regulating cell surface receptor signaling pathway|membrane invagination|immune response-activating cell surface receptor signaling pathway|vesicle-mediated transport|phagocytosis, engulfment|endocytosis|B cell mediated immunity|positive regulation of B cell activation|regulation of B cell activation|antigen receptor-mediated signaling pathway|immunoglobulin mediated immune response|B cell receptor signaling pathway	-	-	-	-	12:113254830-113260236	5580	3105	4132	13037	8601	21241	79.9613	53.7453	72.0806	245.031	156.466	424.424	68.5957	275.307	-2.00485	1.65e-09	3.55e-07	DOWN
ENSMUSG00000013236	Ptprs	protein tyrosine phosphatase, receptor type, S [Source:MGI Symbol;Acc:MGI:97815]	protein_coding	GO:0032502|GO:0008152|GO:0045202|GO:0002376|GO:0050896|GO:0003824|GO:0009987|GO:0005576|GO:0016020|GO:0005623|GO:0030054|GO:0040007|GO:0023052|GO:0009605|GO:0043229|GO:0007155|GO:0007154|GO:0016787|GO:0050794|GO:0012505|GO:0005615|GO:0023051|GO:0048589|GO:0044297|GO:0050793|GO:0002253|GO:0006950|GO:0097367|GO:0030672|GO:0048523|GO:0045926|GO:0043227|GO:0040008|GO:0006807|GO:0016043|GO:0002683|GO:0005515|GO:0006955|GO:0071944|GO:0023057|GO:0051716|GO:0031090|GO:0009653|GO:0002684|GO:0042995|GO:0005886|GO:0002682|GO:0048856|GO:0099572|GO:0097060|GO:0005622|GO:0016049|GO:0044237|GO:0098793|GO:0071704|GO:0007165|GO:0008021|GO:0031224|GO:0098794|GO:0099634|GO:0043167|GO:0009888|GO:0030030|GO:0060560|GO:0006793|GO:0031301|GO:0043395|GO:0007275|GO:0097708|GO:0030658|GO:0048638|GO:0021549|GO:0043025|GO:0030285|GO:0030308|GO:0080135|GO:0001558|GO:0035374|GO:0005737|GO:0060996|GO:0048513|GO:0045596|GO:0043005|GO:0002764|GO:0045087|GO:0012506|GO:0060322|GO:0005539|GO:0008201|GO:0050776|GO:0048468|GO:0032535|GO:0030900|GO:0022038|GO:1903561|GO:0099055|GO:0048731|GO:0043204|GO:0032279|GO:0030133|GO:0016358|GO:0045211|GO:0002218|GO:0048588|GO:0050778|GO:0034122|GO:0006952|GO:0021537|GO:0021543|GO:0016788|GO:0098839|GO:0070571|GO:0070062|GO:0001817|GO:0030902|GO:0001818|GO:0014069|GO:0009966|GO:0002757|GO:0031982|GO:0016021|GO:0031226|GO:0022037|GO:0007420|GO:0021766|GO:0009968|GO:0021987|GO:0051128|GO:0036477|GO:0001816|GO:0033554|GO:0009611|GO:0019538|GO:0010646|GO:0045595|GO:0032479|GO:0048670|GO:0000904|GO:0007417|GO:0021510|GO:1990138|GO:0022604|GO:0030517|GO:0030659|GO:0070382|GO:0002064|GO:0050773|GO:0048679|GO:0042578|GO:0060284|GO:0045088|GO:1903034|GO:0005887|GO:0099061|GO:0044267|GO:0008361|GO:0036211|GO:0030516|GO:0032480|GO:0034164|GO:0030424|GO:0021761|GO:2000171|GO:0031344|GO:0061000|GO:0060998|GO:0006796|GO:0048678|GO:0070570|GO:0031410|GO:0031102|GO:0030154|GO:0034121|GO:0048666|GO:0060429|GO:0010721|GO:0051960|GO:0048858|GO:0031345|GO:0043394|GO:0048681|GO:0048668|GO:0045089|GO:0000902|GO:0048671|GO:0007399|GO:0050768|GO:0032990|GO:0022008|GO:0099503|GO:0032608|GO:0048675|GO:0010977|GO:0010769|GO:0003158|GO:0031175|GO:0030855|GO:0002221|GO:0032687|GO:0032688|GO:0031103|GO:0050771|GO:0032648|GO:0032607|GO:0050767|GO:0006464|GO:0001885|GO:0016791|GO:0034163|GO:0045665|GO:0016311|GO:0030182|GO:0048667|GO:0010975|GO:0007409|GO:0045664|GO:0048812|GO:0006470|GO:0004721|GO:0048699|GO:0061028|GO:0002224|GO:0061564|GO:0050770|GO:0045446|GO:0034162|GO:0090557|GO:0004725|GO:0035335	developmental process|metabolic process|synapse|immune system process|response to stimulus|catalytic activity|cellular process|extracellular region|membrane|cell|cell junction|growth|signaling|response to external stimulus|intracellular organelle|cell adhesion|cell communication|hydrolase activity|regulation of cellular process|endomembrane system|extracellular space|regulation of signaling|developmental growth|cell body|regulation of developmental process|activation of immune response|response to stress|carbohydrate derivative binding|synaptic vesicle membrane|negative regulation of cellular process|negative regulation of growth|membrane-bounded organelle|regulation of growth|nitrogen compound metabolic process|cellular component organization|negative regulation of immune system process|protein binding|immune response|cell periphery|negative regulation of signaling|cellular response to stimulus|organelle membrane|anatomical structure morphogenesis|positive regulation of immune system process|cell projection|plasma membrane|regulation of immune system process|anatomical structure development|postsynaptic specialization|synaptic membrane|intracellular|cell growth|cellular metabolic process|presynapse|organic substance metabolic process|signal transduction|synaptic vesicle|intrinsic component of membrane|postsynapse|postsynaptic specialization membrane|ion binding|tissue development|cell projection organization|developmental growth involved in morphogenesis|phosphorus metabolic process|integral component of organelle membrane|heparan sulfate proteoglycan binding|multicellular organism development|intracellular vesicle|transport vesicle membrane|regulation of developmental growth|cerebellum development|neuronal cell body|integral component of synaptic vesicle membrane|negative regulation of cell growth|regulation of cellular response to stress|regulation of cell growth|chondroitin sulfate binding|cytoplasm|dendritic spine development|animal organ development|negative regulation of cell differentiation|neuron projection|immune response-regulating signaling pathway|innate immune response|vesicle membrane|head development|glycosaminoglycan binding|heparin binding|regulation of immune response|cell development|regulation of cellular component size|forebrain development|corpus callosum development|extracellular vesicle|integral component of postsynaptic membrane|system development|perikaryon|asymmetric synapse|transport vesicle|dendrite development|postsynaptic membrane|activation of innate immune response|developmental cell growth|positive regulation of immune response|negative regulation of toll-like receptor signaling pathway|defense response|telencephalon development|pallium development|hydrolase activity, acting on ester bonds|postsynaptic density membrane|negative regulation of neuron projection regeneration|extracellular exosome|regulation of cytokine production|hindbrain development|negative regulation of cytokine production|postsynaptic density|regulation of signal transduction|immune response-activating signal transduction|vesicle|integral component of membrane|intrinsic component of plasma membrane|metencephalon development|brain development|hippocampus development|negative regulation of signal transduction|cerebral cortex development|regulation of cellular component organization|somatodendritic compartment|cytokine production|cellular response to stress|response to wounding|protein metabolic process|regulation of cell communication|regulation of cell differentiation|regulation of type I interferon production|regulation of collateral sprouting|cell morphogenesis involved in differentiation|central nervous system development|spinal cord development|neuron projection extension|regulation of cell morphogenesis|negative regulation of axon extension|cytoplasmic vesicle membrane|exocytic vesicle|epithelial cell development|regulation of dendrite development|regulation of axon regeneration|phosphoric ester hydrolase activity|regulation of cell development|regulation of innate immune response|regulation of response to wounding|integral component of plasma membrane|integral component of postsynaptic density membrane|cellular protein metabolic process|regulation of cell size|protein modification process|regulation of axon extension|negative regulation of type I interferon production|negative regulation of toll-like receptor 9 signaling pathway|axon|limbic system development|negative regulation of dendrite development|regulation of cell projection organization|negative regulation of dendritic spine development|regulation of dendritic spine development|phosphate-containing compound metabolic process|response to axon injury|regulation of neuron projection regeneration|cytoplasmic vesicle|neuron projection regeneration|cell differentiation|regulation of toll-like receptor signaling pathway|neuron development|epithelium development|negative regulation of cell development|regulation of nervous system development|cell projection morphogenesis|negative regulation of cell projection organization|proteoglycan binding|negative regulation of axon regeneration|collateral sprouting|positive regulation of innate immune response|cell morphogenesis|negative regulation of collateral sprouting|nervous system development|negative regulation of neurogenesis|cell part morphogenesis|neurogenesis|secretory vesicle|interferon-beta production|axon extension|negative regulation of neuron projection development|regulation of cell morphogenesis involved in differentiation|endothelium development|neuron projection development|epithelial cell differentiation|pattern recognition receptor signaling pathway|negative regulation of interferon-alpha production|negative regulation of interferon-beta production|axon regeneration|negative regulation of axonogenesis|regulation of interferon-beta production|interferon-alpha production|regulation of neurogenesis|cellular protein modification process|endothelial cell development|phosphatase activity|regulation of toll-like receptor 9 signaling pathway|negative regulation of neuron differentiation|dephosphorylation|neuron differentiation|cell morphogenesis involved in neuron differentiation|regulation of neuron projection development|axonogenesis|regulation of neuron differentiation|neuron projection morphogenesis|protein dephosphorylation|phosphoprotein phosphatase activity|generation of neurons|establishment of endothelial barrier|toll-like receptor signaling pathway|axon development|regulation of axonogenesis|endothelial cell differentiation|toll-like receptor 9 signaling pathway|establishment of endothelial intestinal barrier|protein tyrosine phosphatase activity|peptidyl-tyrosine dephosphorylation	-	-	-	-	17:56412426-56476483	4449	3917	2653	1015	978	815	8.62139	9.16857	6.25842	2.57976	2.40591	2.20218	8.01613	2.39595	1.74231	1.71e-09	3.65e-07	UP
ENSMUSG00000071984	Fndc1	fibronectin type III domain containing 1 [Source:MGI Symbol;Acc:MGI:1915905]	protein_coding	GO:0008152|GO:0051179|GO:0050896|GO:0009987|GO:0016020|GO:0005623|GO:0030054|GO:0043229|GO:0050794|GO:0006950|GO:0043227|GO:0006807|GO:0071944|GO:0051716|GO:0031090|GO:0033036|GO:0005886|GO:0005622|GO:0044237|GO:0071704|GO:0009893|GO:0019222|GO:0005911|GO:0006793|GO:0008219|GO:0006810|GO:0001666|GO:0010941|GO:0032880|GO:0005737|GO:0031966|GO:0043231|GO:0051171|GO:0045184|GO:0031323|GO:0008104|GO:0031325|GO:0010942|GO:0033554|GO:0019538|GO:0005740|GO:0005634|GO:0032270|GO:0012501|GO:0070201|GO:0051246|GO:0071702|GO:0015031|GO:0005739|GO:0044267|GO:0036211|GO:0043068|GO:0031981|GO:0032268|GO:0071453|GO:0043067|GO:0051174|GO:0006796|GO:0005654|GO:0071456|GO:0051247|GO:0042981|GO:0016604|GO:0016310|GO:0015833|GO:0036294|GO:0006464|GO:0043065|GO:0006915|GO:0051223|GO:0031401|GO:0042886|GO:0016607|GO:0042327|GO:0001934|GO:0010657|GO:0001932|GO:0042325|GO:0006468|GO:0010659|GO:0010666	metabolic process|localization|response to stimulus|cellular process|membrane|cell|cell junction|intracellular organelle|regulation of cellular process|response to stress|membrane-bounded organelle|nitrogen compound metabolic process|cell periphery|cellular response to stimulus|organelle membrane|macromolecule localization|plasma membrane|intracellular|cellular metabolic process|organic substance metabolic process|positive regulation of metabolic process|regulation of metabolic process|cell-cell junction|phosphorus metabolic process|cell death|transport|response to hypoxia|regulation of cell death|regulation of protein localization|cytoplasm|mitochondrial membrane|intracellular membrane-bounded organelle|regulation of nitrogen compound metabolic process|establishment of protein localization|regulation of cellular metabolic process|protein localization|positive regulation of cellular metabolic process|positive regulation of cell death|cellular response to stress|protein metabolic process|mitochondrial envelope|nucleus|positive regulation of cellular protein metabolic process|programmed cell death|regulation of establishment of protein localization|regulation of protein metabolic process|organic substance transport|protein transport|mitochondrion|cellular protein metabolic process|protein modification process|positive regulation of programmed cell death|nuclear lumen|regulation of cellular protein metabolic process|cellular response to oxygen levels|regulation of programmed cell death|regulation of phosphorus metabolic process|phosphate-containing compound metabolic process|nucleoplasm|cellular response to hypoxia|positive regulation of protein metabolic process|regulation of apoptotic process|nuclear body|phosphorylation|peptide transport|cellular response to decreased oxygen levels|cellular protein modification process|positive regulation of apoptotic process|apoptotic process|regulation of protein transport|positive regulation of protein modification process|amide transport|nuclear speck|positive regulation of phosphorylation|positive regulation of protein phosphorylation|muscle cell apoptotic process|regulation of protein phosphorylation|regulation of phosphorylation|protein phosphorylation|cardiac muscle cell apoptotic process|positive regulation of cardiac muscle cell apoptotic process	-	-	-	-	17:7738569-7827302	761	877	430	122	167	82	3.06943	4.27273	2.11132	0.645401	0.855096	0.461178	3.15116	0.653891	2.26876	1.79e-09	3.78e-07	UP
ENSMUSG00000026365	Cfh	complement component factor h [Source:MGI Symbol;Acc:MGI:88385]	protein_coding	GO:0008152|GO:0002376|GO:0050896|GO:0009987|GO:0005576|GO:0009605|GO:0050794|GO:0005615|GO:0002253|GO:0006950|GO:0097367|GO:0043227|GO:0006807|GO:0005515|GO:0006955|GO:0002684|GO:0072562|GO:0002682|GO:0071704|GO:0019222|GO:0019835|GO:0043167|GO:0001846|GO:0043395|GO:0045087|GO:0005539|GO:0008201|GO:0051171|GO:0050776|GO:0042268|GO:1903561|GO:0001848|GO:0006959|GO:0050778|GO:0006952|GO:0006956|GO:0045919|GO:0070062|GO:0031982|GO:0019538|GO:0006954|GO:0006508|GO:0051246|GO:0006957|GO:0030449|GO:0051604|GO:0010468|GO:0001851|GO:0050727|GO:0002920|GO:0043394|GO:0010467|GO:0030162|GO:0002526|GO:0002673|GO:0016485|GO:0070613	metabolic process|immune system process|response to stimulus|cellular process|extracellular region|response to external stimulus|regulation of cellular process|extracellular space|activation of immune response|response to stress|carbohydrate derivative binding|membrane-bounded organelle|nitrogen compound metabolic process|protein binding|immune response|positive regulation of immune system process|blood microparticle|regulation of immune system process|organic substance metabolic process|regulation of metabolic process|cytolysis|ion binding|opsonin binding|heparan sulfate proteoglycan binding|innate immune response|glycosaminoglycan binding|heparin binding|regulation of nitrogen compound metabolic process|regulation of immune response|regulation of cytolysis|extracellular vesicle|complement binding|humoral immune response|positive regulation of immune response|defense response|complement activation|positive regulation of cytolysis|extracellular exosome|vesicle|protein metabolic process|inflammatory response|proteolysis|regulation of protein metabolic process|complement activation, alternative pathway|regulation of complement activation|protein maturation|regulation of gene expression|complement component C3b binding|regulation of inflammatory response|regulation of humoral immune response|proteoglycan binding|gene expression|regulation of proteolysis|acute inflammatory response|regulation of acute inflammatory response|protein processing|regulation of protein processing	K04004	complement factor H[-]	mmu04610|mmu05150	Complement and coagulation cascades - Mus musculus (mouse)|Staphylococcus aureus infection - Mus musculus (mouse)	1:140084708-140183764	7672	6574	4477	1347	1677	626	25.2683	26.1536	17.9501	5.8188	7.01174	2.8749	23.124	5.23515	2.14309	1.86e-09	3.9e-07	UP
ENSMUSG00000021806	Nid2	nidogen 2 [Source:MGI Symbol;Acc:MGI:1298229]	protein_coding	GO:0005576|GO:0016020|GO:0005623|GO:0007155|GO:0005615|GO:0031012|GO:0043227|GO:0005515|GO:0071944|GO:0005886|GO:0043167|GO:0005578|GO:0005604|GO:1903561|GO:0070062|GO:0031589|GO:0031982|GO:0043169|GO:0007160|GO:0046872|GO:0005509	extracellular region|membrane|cell|cell adhesion|extracellular space|extracellular matrix|membrane-bounded organelle|protein binding|cell periphery|plasma membrane|ion binding|proteinaceous extracellular matrix|basement membrane|extracellular vesicle|extracellular exosome|cell-substrate adhesion|vesicle|cation binding|cell-matrix adhesion|metal ion binding|calcium ion binding	-	-	-	-	14:19751265-19811787	810	709	345	112	126	104	5.26424	5.56583	2.7295	0.954698	1.03955	0.942464	4.51985	0.978904	2.20704	1.97e-09	4.1e-07	UP
ENSMUSG00000039286	Fndc3b	fibronectin type III domain containing 3B [Source:MGI Symbol;Acc:MGI:1919257]	protein_coding	GO:0016020|GO:0097159|GO:0031224|GO:0003676|GO:0016021|GO:0003723	membrane|organic cyclic compound binding|intrinsic component of membrane|nucleic acid binding|integral component of membrane|RNA binding	-	-	-	-	3:27416162-27711307	2069	1991	1666	606	514	355	7.53777	8.76166	7.38873	2.8957	2.37722	1.80339	7.89605	2.35877	1.7431	2.51e-09	5.12e-07	UP
ENSMUSG00000027253	Lrp4	low density lipoprotein receptor-related protein 4 [Source:MGI Symbol;Acc:MGI:2442252]	protein_coding	GO:0032502|GO:0004871|GO:0008152|GO:0045202|GO:0051179|GO:0050896|GO:0032991|GO:0009987|GO:0016020|GO:0005623|GO:0040007|GO:0023052|GO:0009986|GO:0007154|GO:0050794|GO:0023051|GO:0048589|GO:0044297|GO:0050793|GO:0048523|GO:0043235|GO:0006807|GO:0016043|GO:0005515|GO:0071944|GO:0038023|GO:0023057|GO:0043234|GO:0051716|GO:0009653|GO:0033036|GO:0042995|GO:0005886|GO:0048856|GO:0099572|GO:0097060|GO:0044237|GO:1903829|GO:0071704|GO:0031594|GO:0007165|GO:0004872|GO:0009893|GO:0031224|GO:0098794|GO:0019222|GO:0043167|GO:0051641|GO:0009058|GO:0009888|GO:0030030|GO:0051130|GO:0006793|GO:0007389|GO:0042802|GO:0007275|GO:0006810|GO:0043025|GO:0098797|GO:0005102|GO:1905477|GO:0032880|GO:0048513|GO:0045596|GO:0044091|GO:0043005|GO:1901360|GO:0030278|GO:0046983|GO:0022607|GO:0044853|GO:0050808|GO:0051171|GO:0048468|GO:0001503|GO:0060341|GO:0048598|GO:0006725|GO:0031323|GO:0048731|GO:0001942|GO:0032279|GO:0051668|GO:0044249|GO:0008104|GO:0016358|GO:0004888|GO:0034185|GO:0019899|GO:0007267|GO:0010033|GO:0050803|GO:0014069|GO:0030279|GO:0017147|GO:0009966|GO:0006139|GO:0001822|GO:0007166|GO:0016021|GO:0046483|GO:0097110|GO:0061024|GO:0043169|GO:0031325|GO:0051124|GO:0009968|GO:0051128|GO:0036477|GO:0009887|GO:0019538|GO:0010646|GO:0045595|GO:0034613|GO:1903911|GO:1901628|GO:0003002|GO:0045121|GO:0032270|GO:0000904|GO:0042803|GO:0071773|GO:1903827|GO:0051246|GO:0019900|GO:0022604|GO:0048813|GO:1901631|GO:0001941|GO:0050807|GO:0042733|GO:0030971|GO:0016070|GO:0060284|GO:0030111|GO:0008544|GO:0016600|GO:0044267|GO:0071310|GO:0001655|GO:0030178|GO:0072001|GO:0036211|GO:0070848|GO:0005901|GO:0007416|GO:0043113|GO:0042813|GO:0032268|GO:0034645|GO:0051174|GO:0030425|GO:0031344|GO:0060173|GO:0006796|GO:0097090|GO:0010468|GO:0042476|GO:0051252|GO:0043588|GO:0042633|GO:0030154|GO:0009790|GO:0048666|GO:0022405|GO:0060429|GO:0010721|GO:0051960|GO:0048858|GO:0031345|GO:0010467|GO:0071709|GO:0007167|GO:0009798|GO:0016192|GO:0000902|GO:0007399|GO:0046872|GO:0050768|GO:0006461|GO:0035108|GO:0051247|GO:0007528|GO:0032990|GO:0022008|GO:0060828|GO:2001141|GO:0010977|GO:0010769|GO:1904395|GO:0006897|GO:0097105|GO:1901626|GO:0006355|GO:0090090|GO:0009954|GO:0031175|GO:0016310|GO:0098773|GO:0005509|GO:0042475|GO:0007178|GO:0097104|GO:0009953|GO:0050771|GO:0019901|GO:1903909|GO:0071363|GO:0050767|GO:0006351|GO:0006464|GO:0030326|GO:0032774|GO:0009950|GO:1901629|GO:0071340|GO:0045665|GO:0072657|GO:0051259|GO:0016055|GO:0030509|GO:0030182|GO:0031401|GO:0048667|GO:0010975|GO:0042327|GO:0060070|GO:0051291|GO:0001934|GO:0007409|GO:0045664|GO:0006366|GO:0048812|GO:0001932|GO:0042325|GO:0048699|GO:1990782|GO:1903506|GO:0061564|GO:0006357|GO:0018193|GO:1904393|GO:0044332|GO:0050770|GO:0051262|GO:0006468|GO:0051290|GO:0050731|GO:0018108|GO:0050730	developmental process|signal transducer activity|metabolic process|synapse|localization|response to stimulus|macromolecular complex|cellular process|membrane|cell|growth|signaling|cell surface|cell communication|regulation of cellular process|regulation of signaling|developmental growth|cell body|regulation of developmental process|negative regulation of cellular process|receptor complex|nitrogen compound metabolic process|cellular component organization|protein binding|cell periphery|signaling receptor activity|negative regulation of signaling|protein complex|cellular response to stimulus|anatomical structure morphogenesis|macromolecule localization|cell projection|plasma membrane|anatomical structure development|postsynaptic specialization|synaptic membrane|cellular metabolic process|positive regulation of cellular protein localization|organic substance metabolic process|neuromuscular junction|signal transduction|receptor activity|positive regulation of metabolic process|intrinsic component of membrane|postsynapse|regulation of metabolic process|ion binding|cellular localization|biosynthetic process|tissue development|cell projection organization|positive regulation of cellular component organization|phosphorus metabolic process|pattern specification process|identical protein binding|multicellular organism development|transport|neuronal cell body|plasma membrane protein complex|receptor binding|positive regulation of protein localization to membrane|regulation of protein localization|animal organ development|negative regulation of cell differentiation|membrane biogenesis|neuron projection|organic cyclic compound metabolic process|regulation of ossification|protein dimerization activity|cellular component assembly|plasma membrane raft|synapse organization|regulation of nitrogen compound metabolic process|cell development|ossification|regulation of cellular localization|embryonic morphogenesis|cellular aromatic compound metabolic process|regulation of cellular metabolic process|system development|hair follicle development|asymmetric synapse|localization within membrane|cellular biosynthetic process|protein localization|dendrite development|transmembrane signaling receptor activity|apolipoprotein binding|enzyme binding|cell-cell signaling|response to organic substance|regulation of synapse structure or activity|postsynaptic density|negative regulation of ossification|Wnt-protein binding|regulation of signal transduction|nucleobase-containing compound metabolic process|kidney development|cell surface receptor signaling pathway|integral component of membrane|heterocycle metabolic process|scaffold protein binding|membrane organization|cation binding|positive regulation of cellular metabolic process|synaptic growth at neuromuscular junction|negative regulation of signal transduction|regulation of cellular component organization|somatodendritic compartment|animal organ morphogenesis|protein metabolic process|regulation of cell communication|regulation of cell differentiation|cellular protein localization|positive regulation of receptor clustering|positive regulation of postsynaptic membrane organization|regionalization|membrane raft|positive regulation of cellular protein metabolic process|cell morphogenesis involved in differentiation|protein homodimerization activity|cellular response to BMP stimulus|regulation of cellular protein localization|regulation of protein metabolic process|kinase binding|regulation of cell morphogenesis|dendrite morphogenesis|positive regulation of presynaptic membrane organization|postsynaptic membrane organization|regulation of synapse organization|embryonic digit morphogenesis|receptor tyrosine kinase binding|RNA metabolic process|regulation of cell development|regulation of Wnt signaling pathway|epidermis development|flotillin complex|cellular protein metabolic process|cellular response to organic substance|urogenital system development|negative regulation of Wnt signaling pathway|renal system development|protein modification process|response to growth factor|caveola|synapse assembly|receptor clustering|Wnt-activated receptor activity|regulation of cellular protein metabolic process|cellular macromolecule biosynthetic process|regulation of phosphorus metabolic process|dendrite|regulation of cell projection organization|limb development|phosphate-containing compound metabolic process|presynaptic membrane organization|regulation of gene expression|odontogenesis|regulation of RNA metabolic process|skin development|hair cycle|cell differentiation|embryo development|neuron development|hair cycle process|epithelium development|negative regulation of cell development|regulation of nervous system development|cell projection morphogenesis|negative regulation of cell projection organization|gene expression|membrane assembly|enzyme linked receptor protein signaling pathway|axis specification|vesicle-mediated transport|cell morphogenesis|nervous system development|metal ion binding|negative regulation of neurogenesis|protein complex assembly|limb morphogenesis|positive regulation of protein metabolic process|neuromuscular junction development|cell part morphogenesis|neurogenesis|regulation of canonical Wnt signaling pathway|regulation of RNA biosynthetic process|negative regulation of neuron projection development|regulation of cell morphogenesis involved in differentiation|positive regulation of skeletal muscle acetylcholine-gated channel clustering|endocytosis|presynaptic membrane assembly|regulation of postsynaptic membrane organization|regulation of transcription, DNA-templated|negative regulation of canonical Wnt signaling pathway|proximal/distal pattern formation|neuron projection development|phosphorylation|skin epidermis development|calcium ion binding|odontogenesis of dentin-containing tooth|transmembrane receptor protein serine/threonine kinase signaling pathway|postsynaptic membrane assembly|dorsal/ventral pattern formation|negative regulation of axonogenesis|protein kinase binding|regulation of receptor clustering|cellular response to growth factor stimulus|regulation of neurogenesis|transcription, DNA-templated|cellular protein modification process|embryonic limb morphogenesis|RNA biosynthetic process|dorsal/ventral axis specification|regulation of presynaptic membrane organization|skeletal muscle acetylcholine-gated channel clustering|negative regulation of neuron differentiation|protein localization to membrane|protein oligomerization|Wnt signaling pathway|BMP signaling pathway|neuron differentiation|positive regulation of protein modification process|cell morphogenesis involved in neuron differentiation|regulation of neuron projection development|positive regulation of phosphorylation|canonical Wnt signaling pathway|protein heterooligomerization|positive regulation of protein phosphorylation|axonogenesis|regulation of neuron differentiation|transcription from RNA polymerase II promoter|neuron projection morphogenesis|regulation of protein phosphorylation|regulation of phosphorylation|generation of neurons|protein tyrosine kinase binding|regulation of nucleic acid-templated transcription|axon development|regulation of transcription from RNA polymerase II promoter|peptidyl-amino acid modification|regulation of skeletal muscle acetylcholine-gated channel clustering|Wnt signaling pathway involved in dorsal/ventral axis specification|regulation of axonogenesis|protein tetramerization|protein phosphorylation|protein heterotetramerization|positive regulation of peptidyl-tyrosine phosphorylation|peptidyl-tyrosine phosphorylation|regulation of peptidyl-tyrosine phosphorylation	-	-	-	-	2:91457511-91513779	1547	1347	1022	404	337	249	4.89678	5.15016	3.93807	1.67726	1.35417	1.099	4.66167	1.37681	1.75951	3.08e-09	6.16e-07	UP
ENSMUSG00000022440	C1qtnf6	C1q and tumor necrosis factor related protein 6 [Source:MGI Symbol;Acc:MGI:1919959]	protein_coding	GO:0032991|GO:0009987|GO:0005576|GO:0005615|GO:0016043|GO:0005515|GO:0043234|GO:0042802|GO:0005581|GO:0022607|GO:0006461|GO:0051259|GO:0051291|GO:0070206|GO:0070208	macromolecular complex|cellular process|extracellular region|extracellular space|cellular component organization|protein binding|protein complex|identical protein binding|collagen trimer|cellular component assembly|protein complex assembly|protein oligomerization|protein heterooligomerization|protein trimerization|protein heterotrimerization	-	-	-	-	15:78523346-78529625	1589	1477	875	177	239	334	15.4987	17.4014	10.3894	2.26435	2.95933	4.54253	14.4299	3.2554	2.14815	3.33e-09	6.6e-07	UP
ENSMUSG00000024598	Fbn2	fibrillin 2 [Source:MGI Symbol;Acc:MGI:95490]	protein_coding	GO:0032502|GO:0051179|GO:0050896|GO:0005198|GO:0099080|GO:0009987|GO:0005576|GO:0023052|GO:0048646|GO:0007154|GO:0050794|GO:0023051|GO:0031012|GO:0050793|GO:0048523|GO:0005515|GO:0023057|GO:0051716|GO:0009653|GO:0033036|GO:0048856|GO:0007165|GO:0005201|GO:0043167|GO:0009888|GO:0071559|GO:0005578|GO:0007275|GO:0061383|GO:0048513|GO:0099512|GO:0030278|GO:0045778|GO:0001503|GO:0048598|GO:0048731|GO:0008104|GO:0001527|GO:0010033|GO:0090287|GO:0009966|GO:0045185|GO:0090288|GO:0045597|GO:0048568|GO:0007166|GO:0043169|GO:0070169|GO:0009968|GO:0007423|GO:0009887|GO:0010646|GO:0045595|GO:0031214|GO:0030282|GO:0001649|GO:0030501|GO:0048562|GO:0048705|GO:1900116|GO:0071310|GO:0070848|GO:0030500|GO:0045669|GO:0060173|GO:1903845|GO:0061430|GO:0001501|GO:0030154|GO:0009790|GO:0071560|GO:0060346|GO:0090101|GO:0001654|GO:0007167|GO:0045667|GO:0046872|GO:0035108|GO:0035581|GO:0043010|GO:0048048|GO:0005509|GO:0007178|GO:0030512|GO:0035583|GO:0071363|GO:0030326|GO:0048592|GO:0017015|GO:0007179	developmental process|localization|response to stimulus|structural molecule activity|supramolecular complex|cellular process|extracellular region|signaling|anatomical structure formation involved in morphogenesis|cell communication|regulation of cellular process|regulation of signaling|extracellular matrix|regulation of developmental process|negative regulation of cellular process|protein binding|negative regulation of signaling|cellular response to stimulus|anatomical structure morphogenesis|macromolecule localization|anatomical structure development|signal transduction|extracellular matrix structural constituent|ion binding|tissue development|response to transforming growth factor beta|proteinaceous extracellular matrix|multicellular organism development|trabecula morphogenesis|animal organ development|supramolecular fiber|regulation of ossification|positive regulation of ossification|ossification|embryonic morphogenesis|system development|protein localization|microfibril|response to organic substance|regulation of cellular response to growth factor stimulus|regulation of signal transduction|maintenance of protein location|negative regulation of cellular response to growth factor stimulus|positive regulation of cell differentiation|embryonic organ development|cell surface receptor signaling pathway|cation binding|positive regulation of biomineral tissue development|negative regulation of signal transduction|sensory organ development|animal organ morphogenesis|regulation of cell communication|regulation of cell differentiation|biomineral tissue development|bone mineralization|osteoblast differentiation|positive regulation of bone mineralization|embryonic organ morphogenesis|skeletal system morphogenesis|extracellular negative regulation of signal transduction|cellular response to organic substance|response to growth factor|regulation of bone mineralization|positive regulation of osteoblast differentiation|limb development|negative regulation of cellular response to transforming growth factor beta stimulus|bone trabecula morphogenesis|skeletal system development|cell differentiation|embryo development|cellular response to transforming growth factor beta stimulus|bone trabecula formation|negative regulation of transmembrane receptor protein serine/threonine kinase signaling pathway|eye development|enzyme linked receptor protein signaling pathway|regulation of osteoblast differentiation|metal ion binding|limb morphogenesis|sequestering of extracellular ligand from receptor|camera-type eye development|embryonic eye morphogenesis|calcium ion binding|transmembrane receptor protein serine/threonine kinase signaling pathway|negative regulation of transforming growth factor beta receptor signaling pathway|sequestering of TGFbeta in extracellular matrix|cellular response to growth factor stimulus|embryonic limb morphogenesis|eye morphogenesis|regulation of transforming growth factor beta receptor signaling pathway|transforming growth factor beta receptor signaling pathway	-	-	-	-	18:58008623-58209926	534	401	155	21	18	52	2.19125	1.98759	0.774276	0.113021	0.0937671	0.297533	1.65104	0.168107	3.29592	3.57e-09	6.98e-07	UP
ENSMUSG00000026014	Raph1	Ras association (RalGDS/AF-6) and pleckstrin homology domains 1 [Source:MGI Symbol;Acc:MGI:1924550]	protein_coding	GO:0032502|GO:0050896|GO:0009987|GO:0016020|GO:0005623|GO:0040007|GO:0023052|GO:0043229|GO:0007154|GO:0050794|GO:0048589|GO:0043227|GO:0016043|GO:0005515|GO:0071944|GO:0031252|GO:0051716|GO:0009653|GO:0005886|GO:0048856|GO:0005622|GO:0016049|GO:0007165|GO:0030030|GO:0060560|GO:0007275|GO:0005737|GO:0043231|GO:0048468|GO:0048731|GO:0048588|GO:0005634|GO:0000904|GO:0005829|GO:1990138|GO:0031981|GO:0030154|GO:0048666|GO:0048858|GO:0005654|GO:0000902|GO:0007399|GO:0032990|GO:0022008|GO:0048675|GO:0016604|GO:0031175|GO:0030182|GO:0048667|GO:0007409|GO:0048812|GO:0048699|GO:0061564	developmental process|response to stimulus|cellular process|membrane|cell|growth|signaling|intracellular organelle|cell communication|regulation of cellular process|developmental growth|membrane-bounded organelle|cellular component organization|protein binding|cell periphery|cell leading edge|cellular response to stimulus|anatomical structure morphogenesis|plasma membrane|anatomical structure development|intracellular|cell growth|signal transduction|cell projection organization|developmental growth involved in morphogenesis|multicellular organism development|cytoplasm|intracellular membrane-bounded organelle|cell development|system development|developmental cell growth|nucleus|cell morphogenesis involved in differentiation|cytosol|neuron projection extension|nuclear lumen|cell differentiation|neuron development|cell projection morphogenesis|nucleoplasm|cell morphogenesis|nervous system development|cell part morphogenesis|neurogenesis|axon extension|nuclear body|neuron projection development|neuron differentiation|cell morphogenesis involved in neuron differentiation|axonogenesis|neuron projection morphogenesis|generation of neurons|axon development	-	-	-	-	1:60482292-60567104	1292	1334	1022	399	258	206	2.50142	3.1197	2.40872	1.0132	0.634115	0.556122	2.67661	0.734478	1.86562	3.73e-09	7.26e-07	UP
ENSMUSG00000044646	Zbtb7c	zinc finger and BTB domain containing 7C [Source:MGI Symbol;Acc:MGI:2443302]	protein_coding	GO:0032502|GO:0008152|GO:0009987|GO:0005623|GO:0043229|GO:0097159|GO:0050794|GO:0050793|GO:0048523|GO:0043227|GO:0006807|GO:0005515|GO:0005622|GO:0044237|GO:0071704|GO:0009893|GO:0019222|GO:0008283|GO:0065009|GO:0043167|GO:0009058|GO:0043231|GO:1901360|GO:0042127|GO:0003676|GO:0051171|GO:0051098|GO:0006725|GO:0031323|GO:0044249|GO:0008285|GO:0006139|GO:0045597|GO:0046483|GO:0043169|GO:0031325|GO:0045595|GO:0045598|GO:0005634|GO:0010557|GO:0045600|GO:0016070|GO:0034645|GO:0010468|GO:0051252|GO:0030154|GO:0031328|GO:0010467|GO:0051101|GO:0010628|GO:0046872|GO:2001141|GO:0045893|GO:0006355|GO:0045444|GO:1902680|GO:0006351|GO:0032774|GO:2000677|GO:0045944|GO:0006366|GO:1903025|GO:1903506|GO:0006357	developmental process|metabolic process|cellular process|cell|intracellular organelle|organic cyclic compound binding|regulation of cellular process|regulation of developmental process|negative regulation of cellular process|membrane-bounded organelle|nitrogen compound metabolic process|protein binding|intracellular|cellular metabolic process|organic substance metabolic process|positive regulation of metabolic process|regulation of metabolic process|cell proliferation|regulation of molecular function|ion binding|biosynthetic process|intracellular membrane-bounded organelle|organic cyclic compound metabolic process|regulation of cell proliferation|nucleic acid binding|regulation of nitrogen compound metabolic process|regulation of binding|cellular aromatic compound metabolic process|regulation of cellular metabolic process|cellular biosynthetic process|negative regulation of cell proliferation|nucleobase-containing compound metabolic process|positive regulation of cell differentiation|heterocycle metabolic process|cation binding|positive regulation of cellular metabolic process|regulation of cell differentiation|regulation of fat cell differentiation|nucleus|positive regulation of macromolecule biosynthetic process|positive regulation of fat cell differentiation|RNA metabolic process|cellular macromolecule biosynthetic process|regulation of gene expression|regulation of RNA metabolic process|cell differentiation|positive regulation of cellular biosynthetic process|gene expression|regulation of DNA binding|positive regulation of gene expression|metal ion binding|regulation of RNA biosynthetic process|positive regulation of transcription, DNA-templated|regulation of transcription, DNA-templated|fat cell differentiation|positive regulation of RNA biosynthetic process|transcription, DNA-templated|RNA biosynthetic process|regulation of transcription regulatory region DNA binding|positive regulation of transcription from RNA polymerase II promoter|transcription from RNA polymerase II promoter|regulation of RNA polymerase II regulatory region sequence-specific DNA binding|regulation of nucleic acid-templated transcription|regulation of transcription from RNA polymerase II promoter	-	-	-	-	18:75820178-76148561	359	330	197	59	58	40	2.81109	3.12125	1.87784	0.60594	0.576543	0.436734	2.60339	0.539739	2.27006	3.97e-09	7.68e-07	UP
ENSMUSG00000034066	Farp2	FERM, RhoGEF and pleckstrin domain protein 2 [Source:MGI Symbol;Acc:MGI:2385126]	protein_coding	GO:0032502|GO:0098772|GO:0002376|GO:0050896|GO:0009987|GO:0005623|GO:0023052|GO:0043229|GO:0007155|GO:0007154|GO:0050794|GO:0023051|GO:0005085|GO:0002520|GO:0016043|GO:0005515|GO:0051716|GO:0048856|GO:0005622|GO:0007165|GO:0065009|GO:0007275|GO:0030029|GO:0005088|GO:0005737|GO:0048513|GO:0043254|GO:0022607|GO:0048468|GO:0048534|GO:0006996|GO:0048731|GO:0008092|GO:0009966|GO:0007166|GO:0035556|GO:0051128|GO:0010646|GO:0070925|GO:0007264|GO:0005829|GO:0005089|GO:0007010|GO:0048469|GO:1902531|GO:0030097|GO:0071526|GO:0042633|GO:0030154|GO:0033623|GO:0048666|GO:0022405|GO:0005856|GO:0030036|GO:0007399|GO:0006461|GO:0022008|GO:0002521|GO:0030676|GO:0071800|GO:0030099|GO:0033622|GO:0031532|GO:0051056|GO:0042551|GO:0007265|GO:0030182|GO:0007266|GO:0016601|GO:0046578|GO:0002573|GO:0016322|GO:0048699|GO:0030316|GO:0035023	developmental process|molecular function regulator|immune system process|response to stimulus|cellular process|cell|signaling|intracellular organelle|cell adhesion|cell communication|regulation of cellular process|regulation of signaling|guanyl-nucleotide exchange factor activity|immune system development|cellular component organization|protein binding|cellular response to stimulus|anatomical structure development|intracellular|signal transduction|regulation of molecular function|multicellular organism development|actin filament-based process|Ras guanyl-nucleotide exchange factor activity|cytoplasm|animal organ development|regulation of protein complex assembly|cellular component assembly|cell development|hematopoietic or lymphoid organ development|organelle organization|system development|cytoskeletal protein binding|regulation of signal transduction|cell surface receptor signaling pathway|intracellular signal transduction|regulation of cellular component organization|regulation of cell communication|organelle assembly|small GTPase mediated signal transduction|cytosol|Rho guanyl-nucleotide exchange factor activity|cytoskeleton organization|cell maturation|regulation of intracellular signal transduction|hemopoiesis|semaphorin-plexin signaling pathway|hair cycle|cell differentiation|regulation of integrin activation|neuron development|hair cycle process|cytoskeleton|actin cytoskeleton organization|nervous system development|protein complex assembly|neurogenesis|leukocyte differentiation|Rac guanyl-nucleotide exchange factor activity|podosome assembly|myeloid cell differentiation|integrin activation|actin cytoskeleton reorganization|regulation of small GTPase mediated signal transduction|neuron maturation|Ras protein signal transduction|neuron differentiation|Rho protein signal transduction|Rac protein signal transduction|regulation of Ras protein signal transduction|myeloid leukocyte differentiation|neuron remodeling|generation of neurons|osteoclast differentiation|regulation of Rho protein signal transduction	K06082	FERM, RhoGEF and pleckstrin domain protein 2[-]	mmu04015|mmu04520	Rap1 signaling pathway - Mus musculus (mouse)|Adherens junction - Mus musculus (mouse)	1:93512079-93621976	515	412	309	90	99	68	3.9783	3.84433	2.90577	0.911866	0.970847	0.73245	3.57613	0.871721	2.03646	4.14e-09	7.94e-07	UP
ENSMUSG00000067591	Klra3	killer cell lectin-like receptor, subfamily A, member 3 [Source:MGI Symbol;Acc:MGI:101905]	protein_coding	GO:0016020|GO:0005623|GO:0007155|GO:0071944|GO:0005886|GO:0030246|GO:0031224|GO:0016021	membrane|cell|cell adhesion|cell periphery|plasma membrane|carbohydrate binding|intrinsic component of membrane|integral component of membrane	-	-	mmu04650|mmu05332	Natural killer cell mediated cytotoxicity - Mus musculus (mouse)|Graft-versus-host disease - Mus musculus (mouse)	6:130323289-130337574	7	4	9	44	41	37	0.195613	0.135011	0.306148	1.61258	1.45441	1.44162	0.212257	1.50287	-2.82383	4.45e-09	8.48e-07	DOWN
ENSMUSG00000094356	Igkv8-28	immunoglobulin kappa variable 8-28 [Source:MGI Symbol;Acc:MGI:3642251]	IG_V_gene	GO:0002376|GO:0050896|GO:0005576|GO:0005615|GO:0006955|GO:0002377	immune system process|response to stimulus|extracellular region|extracellular space|immune response|immunoglobulin production	-	-	-	-	6:70143593-70144166	10	9	5	28	86	88	0.63713	0.692586	0.387815	2.33976	6.95556	7.81751	0.57251	5.70428	-3.31667	4.69e-09	8.89e-07	DOWN
ENSMUSG00000045672	Col27a1	collagen, type XXVII, alpha 1 [Source:MGI Symbol;Acc:MGI:2672118]	protein_coding	GO:0032502|GO:0005198|GO:0099080|GO:0032991|GO:0009987|GO:0005576|GO:0040007|GO:0031012|GO:0048589|GO:0016043|GO:0043234|GO:0009653|GO:0048856|GO:0005201|GO:0043167|GO:0009888|GO:0005578|GO:0007275|GO:0060348|GO:0005581|GO:0048513|GO:0099512|GO:0048468|GO:0048731|GO:0005583|GO:0035265|GO:0060351|GO:0043169|GO:0009887|GO:0003413|GO:0003417|GO:0061448|GO:0051216|GO:0048705|GO:0030198|GO:0098868|GO:0001501|GO:0030154|GO:0060349|GO:0002063|GO:0046872|GO:0003433|GO:0003418|GO:0002062|GO:0003416|GO:0060350|GO:0003431	developmental process|structural molecule activity|supramolecular complex|macromolecular complex|cellular process|extracellular region|growth|extracellular matrix|developmental growth|cellular component organization|protein complex|anatomical structure morphogenesis|anatomical structure development|extracellular matrix structural constituent|ion binding|tissue development|proteinaceous extracellular matrix|multicellular organism development|bone development|collagen trimer|animal organ development|supramolecular fiber|cell development|system development|fibrillar collagen trimer|organ growth|cartilage development involved in endochondral bone morphogenesis|cation binding|animal organ morphogenesis|chondrocyte differentiation involved in endochondral bone morphogenesis|growth plate cartilage development|connective tissue development|cartilage development|skeletal system morphogenesis|extracellular matrix organization|bone growth|skeletal system development|cell differentiation|bone morphogenesis|chondrocyte development|metal ion binding|chondrocyte development involved in endochondral bone morphogenesis|growth plate cartilage chondrocyte differentiation|chondrocyte differentiation|endochondral bone growth|endochondral bone morphogenesis|growth plate cartilage chondrocyte development	K19721	collagen, type V/XI/XXIV/XXVII, alpha[-]	mmu04974	Protein digestion and absorption - Mus musculus (mouse)	4:63214004-63334991	2306	2307	1199	376	476	452	5.86376	7.08594	3.71149	1.25401	1.53656	1.60263	5.55373	1.4644	1.92315	4.74e-09	8.91e-07	UP
ENSMUSG00000000392	Fap	fibroblast activation protein [Source:MGI Symbol;Acc:MGI:109608]	protein_coding	GO:0032502|GO:0008152|GO:0040011|GO:0051179|GO:0003824|GO:0009987|GO:0005576|GO:0016020|GO:0005623|GO:0030054|GO:0007155|GO:0048646|GO:0009986|GO:0016787|GO:0045178|GO:0050794|GO:0044877|GO:0005615|GO:0048523|GO:0045177|GO:0006807|GO:0016043|GO:0005515|GO:0009056|GO:0071944|GO:0031252|GO:0048870|GO:0009653|GO:0042995|GO:0005886|GO:0048856|GO:0044237|GO:0071704|GO:0031224|GO:0019222|GO:0008283|GO:0030055|GO:0032403|GO:0008219|GO:0042802|GO:0007275|GO:0090068|GO:0045787|GO:0044236|GO:0005102|GO:0010941|GO:0001726|GO:0010564|GO:0042127|GO:0046983|GO:0030027|GO:0050673|GO:0048731|GO:0060242|GO:0008285|GO:0048514|GO:0006928|GO:0001568|GO:0019899|GO:0016477|GO:0051726|GO:0017171|GO:0045786|GO:0007049|GO:0016021|GO:0010942|GO:0001525|GO:0005912|GO:0051128|GO:0031253|GO:0008233|GO:0019538|GO:0050839|GO:0097194|GO:0031256|GO:0007050|GO:0007346|GO:0006508|GO:1903053|GO:1903054|GO:0071850|GO:0042803|GO:0012501|GO:0071438|GO:1900119|GO:0022617|GO:0010712|GO:0071158|GO:0008236|GO:0072358|GO:0030198|GO:1901565|GO:0002020|GO:0031258|GO:0045930|GO:0044267|GO:0000278|GO:0072359|GO:0071156|GO:0043068|GO:0043067|GO:0090132|GO:0005925|GO:0030163|GO:0001667|GO:0097325|GO:0071437|GO:0030574|GO:0010710|GO:0005178|GO:0060244|GO:0032587|GO:0001944|GO:0044265|GO:1900117|GO:0008238|GO:0032963|GO:0042981|GO:0010716|GO:0004252|GO:0004175|GO:0010715|GO:0051603|GO:0043065|GO:0006915|GO:0044257|GO:0010631|GO:0004177|GO:0043542|GO:1902362|GO:0008239	developmental process|metabolic process|locomotion|localization|catalytic activity|cellular process|extracellular region|membrane|cell|cell junction|cell adhesion|anatomical structure formation involved in morphogenesis|cell surface|hydrolase activity|basal part of cell|regulation of cellular process|macromolecular complex binding|extracellular space|negative regulation of cellular process|apical part of cell|nitrogen compound metabolic process|cellular component organization|protein binding|catabolic process|cell periphery|cell leading edge|cell motility|anatomical structure morphogenesis|cell projection|plasma membrane|anatomical structure development|cellular metabolic process|organic substance metabolic process|intrinsic component of membrane|regulation of metabolic process|cell proliferation|cell-substrate junction|protein complex binding|cell death|identical protein binding|multicellular organism development|positive regulation of cell cycle process|positive regulation of cell cycle|multicellular organism metabolic process|receptor binding|regulation of cell death|ruffle|regulation of cell cycle process|regulation of cell proliferation|protein dimerization activity|lamellipodium|epithelial cell proliferation|system development|contact inhibition|negative regulation of cell proliferation|blood vessel morphogenesis|movement of cell or subcellular component|blood vessel development|enzyme binding|cell migration|regulation of cell cycle|serine hydrolase activity|negative regulation of cell cycle|cell cycle|integral component of membrane|positive regulation of cell death|angiogenesis|adherens junction|regulation of cellular component organization|cell projection membrane|peptidase activity|protein metabolic process|cell adhesion molecule binding|execution phase of apoptosis|leading edge membrane|cell cycle arrest|regulation of mitotic cell cycle|proteolysis|regulation of extracellular matrix organization|negative regulation of extracellular matrix organization|mitotic cell cycle arrest|protein homodimerization activity|programmed cell death|invadopodium membrane|positive regulation of execution phase of apoptosis|extracellular matrix disassembly|regulation of collagen metabolic process|positive regulation of cell cycle arrest|serine-type peptidase activity|cardiovascular system development|extracellular matrix organization|organonitrogen compound catabolic process|protease binding|lamellipodium membrane|negative regulation of mitotic cell cycle|cellular protein metabolic process|mitotic cell cycle|circulatory system development|regulation of cell cycle arrest|positive regulation of programmed cell death|regulation of programmed cell death|epithelium migration|focal adhesion|protein catabolic process|ameboidal-type cell migration|melanocyte proliferation|invadopodium|collagen catabolic process|regulation of collagen catabolic process|integrin binding|negative regulation of cell proliferation involved in contact inhibition|ruffle membrane|vasculature development|cellular macromolecule catabolic process|regulation of execution phase of apoptosis|exopeptidase activity|collagen metabolic process|regulation of apoptotic process|negative regulation of extracellular matrix disassembly|serine-type endopeptidase activity|endopeptidase activity|regulation of extracellular matrix disassembly|proteolysis involved in cellular protein catabolic process|positive regulation of apoptotic process|apoptotic process|cellular protein catabolic process|epithelial cell migration|aminopeptidase activity|endothelial cell migration|melanocyte apoptotic process|dipeptidyl-peptidase activity	-	-	-	-	2:62500943-62574075	2588	2589	1647	405	563	605	15.9448	19.2673	12.3527	3.27272	4.40341	5.19746	15.855	4.2912	1.88548	4.84e-09	9.06e-07	UP
ENSMUSG00000096833	Igkv4-55	immunoglobulin kappa variable 4-55 [Source:MGI Symbol;Acc:MGI:2686370]	IG_V_gene	-	-	-	-	-	-	6:69607275-69607828	25	19	6	131	238	52	2.83665	2.60417	0.82878	19.4958	34.2826	8.22729	2.08986	20.6686	-3.30596	5.61e-09	1.04e-06	DOWN
ENSMUSG00000069792	Wfdc17	WAP four-disulfide core domain 17 [Source:MGI Symbol;Acc:MGI:3649773]	protein_coding	GO:0008152|GO:0098772|GO:0009987|GO:0005576|GO:0050794|GO:0048523|GO:0006807|GO:0044237|GO:0009892|GO:0071704|GO:0019222|GO:0030234|GO:0065009|GO:0031324|GO:0004857|GO:0051171|GO:0031323|GO:0044092|GO:0050790|GO:0019538|GO:0006508|GO:0030414|GO:0051246|GO:0043086|GO:0044267|GO:0032268|GO:0051248|GO:0032269|GO:0030162|GO:0051346|GO:0052547|GO:0045861|GO:0004866|GO:0010466|GO:0052548|GO:0004867|GO:0010951	metabolic process|molecular function regulator|cellular process|extracellular region|regulation of cellular process|negative regulation of cellular process|nitrogen compound metabolic process|cellular metabolic process|negative regulation of metabolic process|organic substance metabolic process|regulation of metabolic process|enzyme regulator activity|regulation of molecular function|negative regulation of cellular metabolic process|enzyme inhibitor activity|regulation of nitrogen compound metabolic process|regulation of cellular metabolic process|negative regulation of molecular function|regulation of catalytic activity|protein metabolic process|proteolysis|peptidase inhibitor activity|regulation of protein metabolic process|negative regulation of catalytic activity|cellular protein metabolic process|regulation of cellular protein metabolic process|negative regulation of protein metabolic process|negative regulation of cellular protein metabolic process|regulation of proteolysis|negative regulation of hydrolase activity|regulation of peptidase activity|negative regulation of proteolysis|endopeptidase inhibitor activity|negative regulation of peptidase activity|regulation of endopeptidase activity|serine-type endopeptidase inhibitor activity|negative regulation of endopeptidase activity	-	-	-	-	11:83703991-83706268	255	174	416	626	1161	1403	20.5743	16.9577	40.8592	66.2455	118.916	157.842	26.1304	114.334	-2.12946	6.68e-09	1.22e-06	DOWN
ENSMUSG00000014030	Pax5	paired box 5 [Source:MGI Symbol;Acc:MGI:97489]	protein_coding	GO:0032502|GO:0008152|GO:0032991|GO:0009987|GO:0022414|GO:0005623|GO:0000003|GO:0007610|GO:0043229|GO:0097159|GO:0048609|GO:0050794|GO:0032259|GO:0048523|GO:0043227|GO:0003700|GO:0006807|GO:0016043|GO:0005515|GO:0043234|GO:0019953|GO:0009653|GO:0048856|GO:0005622|GO:0044237|GO:0009892|GO:0071704|GO:0009893|GO:0019222|GO:0009058|GO:0009888|GO:0031324|GO:0007568|GO:0009890|GO:0007275|GO:0005737|GO:0048513|GO:0043231|GO:1901360|GO:0000981|GO:0003676|GO:0030534|GO:0021670|GO:0060322|GO:0051171|GO:0030900|GO:0048598|GO:0006725|GO:0006996|GO:0031323|GO:0048731|GO:0005667|GO:0044249|GO:0021537|GO:0021543|GO:0061061|GO:1904888|GO:0006139|GO:0048568|GO:0046483|GO:0006325|GO:0007420|GO:0007276|GO:0031325|GO:0021987|GO:0051128|GO:0009887|GO:0019538|GO:0010629|GO:0051276|GO:0005634|GO:0005829|GO:0007417|GO:0051246|GO:1902275|GO:0010557|GO:0033043|GO:0048562|GO:0048705|GO:0000982|GO:0060537|GO:0016070|GO:0048701|GO:0044267|GO:0016569|GO:0048232|GO:0036211|GO:0003677|GO:0031981|GO:0032268|GO:0034645|GO:0006479|GO:0001228|GO:0010468|GO:0021591|GO:0001501|GO:0051252|GO:0051248|GO:0030154|GO:0009790|GO:0031328|GO:0007517|GO:0010467|GO:0032269|GO:0005730|GO:0005654|GO:0010628|GO:0007399|GO:0022008|GO:2001141|GO:0045893|GO:0045892|GO:0016571|GO:0006355|GO:0009792|GO:1902679|GO:0001650|GO:0035914|GO:0031056|GO:0048706|GO:0060538|GO:0018022|GO:1902680|GO:0006351|GO:0006464|GO:0033044|GO:0032774|GO:0048704|GO:0014706|GO:0016570|GO:0007283|GO:0003690|GO:0043565|GO:0030182|GO:0001077|GO:0044212|GO:0043009|GO:0045944|GO:1903507|GO:1990837|GO:0007519|GO:0031061|GO:0006366|GO:0034968|GO:0071542|GO:0061647|GO:0031060|GO:0048699|GO:1903506|GO:0006357|GO:0018193|GO:0000122|GO:0018205|GO:0051570|GO:0051567|GO:0001012|GO:0000976|GO:0051573|GO:0000987|GO:0000977|GO:0000978	developmental process|metabolic process|macromolecular complex|cellular process|reproductive process|cell|reproduction|behavior|intracellular organelle|organic cyclic compound binding|multicellular organismal reproductive process|regulation of cellular process|methylation|negative regulation of cellular process|membrane-bounded organelle|transcription factor activity, sequence-specific DNA binding|nitrogen compound metabolic process|cellular component organization|protein binding|protein complex|sexual reproduction|anatomical structure morphogenesis|anatomical structure development|intracellular|cellular metabolic process|negative regulation of metabolic process|organic substance metabolic process|positive regulation of metabolic process|regulation of metabolic process|biosynthetic process|tissue development|negative regulation of cellular metabolic process|aging|negative regulation of biosynthetic process|multicellular organism development|cytoplasm|animal organ development|intracellular membrane-bounded organelle|organic cyclic compound metabolic process|RNA polymerase II transcription factor activity, sequence-specific DNA binding|nucleic acid binding|adult behavior|lateral ventricle development|head development|regulation of nitrogen compound metabolic process|forebrain development|embryonic morphogenesis|cellular aromatic compound metabolic process|organelle organization|regulation of cellular metabolic process|system development|transcription factor complex|cellular biosynthetic process|telencephalon development|pallium development|muscle structure development|cranial skeletal system development|nucleobase-containing compound metabolic process|embryonic organ development|heterocycle metabolic process|chromatin organization|brain development|gamete generation|positive regulation of cellular metabolic process|cerebral cortex development|regulation of cellular component organization|animal organ morphogenesis|protein metabolic process|negative regulation of gene expression|chromosome organization|nucleus|cytosol|central nervous system development|regulation of protein metabolic process|regulation of chromatin organization|positive regulation of macromolecule biosynthetic process|regulation of organelle organization|embryonic organ morphogenesis|skeletal system morphogenesis|transcription factor activity, RNA polymerase II core promoter proximal region sequence-specific binding|muscle tissue development|RNA metabolic process|embryonic cranial skeleton morphogenesis|cellular protein metabolic process|covalent chromatin modification|male gamete generation|protein modification process|DNA binding|nuclear lumen|regulation of cellular protein metabolic process|cellular macromolecule biosynthetic process|protein methylation|transcriptional activator activity, RNA polymerase II transcription regulatory region sequence-specific binding|regulation of gene expression|ventricular system development|skeletal system development|regulation of RNA metabolic process|negative regulation of protein metabolic process|cell differentiation|embryo development|positive regulation of cellular biosynthetic process|muscle organ development|gene expression|negative regulation of cellular protein metabolic process|nucleolus|nucleoplasm|positive regulation of gene expression|nervous system development|neurogenesis|regulation of RNA biosynthetic process|positive regulation of transcription, DNA-templated|negative regulation of transcription, DNA-templated|histone methylation|regulation of transcription, DNA-templated|embryo development ending in birth or egg hatching|negative regulation of RNA biosynthetic process|fibrillar center|skeletal muscle cell differentiation|regulation of histone modification|embryonic skeletal system development|skeletal muscle organ development|peptidyl-lysine methylation|positive regulation of RNA biosynthetic process|transcription, DNA-templated|cellular protein modification process|regulation of chromosome organization|RNA biosynthetic process|embryonic skeletal system morphogenesis|striated muscle tissue development|histone modification|spermatogenesis|double-stranded DNA binding|sequence-specific DNA binding|neuron differentiation|transcriptional activator activity, RNA polymerase II core promoter proximal region sequence-specific binding|transcription regulatory region DNA binding|chordate embryonic development|positive regulation of transcription from RNA polymerase II promoter|negative regulation of nucleic acid-templated transcription|sequence-specific double-stranded DNA binding|skeletal muscle tissue development|negative regulation of histone methylation|transcription from RNA polymerase II promoter|histone lysine methylation|dopaminergic neuron differentiation|histone H3-K9 modification|regulation of histone methylation|generation of neurons|regulation of nucleic acid-templated transcription|regulation of transcription from RNA polymerase II promoter|peptidyl-amino acid modification|negative regulation of transcription from RNA polymerase II promoter|peptidyl-lysine modification|regulation of histone H3-K9 methylation|histone H3-K9 methylation|RNA polymerase II regulatory region DNA binding|transcription regulatory region sequence-specific DNA binding|negative regulation of histone H3-K9 methylation|core promoter proximal region sequence-specific DNA binding|RNA polymerase II regulatory region sequence-specific DNA binding|RNA polymerase II core promoter proximal region sequence-specific DNA binding	K09383	paired box protein 5[-]	mmu05202	Transcriptional misregulation in cancer - Mus musculus (mouse)	4:44524757-44710487	3009	1959	2070	532	546	689	13.1799	10.3647	11.0375	3.05632	3.03603	4.20812	11.5273	3.43349	1.74731	7.44e-09	1.35e-06	UP
ENSMUSG00000041608	Entpd3	ectonucleoside triphosphate diphosphohydrolase 3 [Source:MGI Symbol;Acc:MGI:1321386]	protein_coding	GO:0008152|GO:0003824|GO:0009987|GO:0016020|GO:0005623|GO:0016787|GO:0006807|GO:0009056|GO:0071944|GO:0005886|GO:0044237|GO:0071704|GO:0031224|GO:0006793|GO:1901360|GO:0016817|GO:0006725|GO:0019637|GO:0006139|GO:0016021|GO:0046483|GO:0019439|GO:0046434|GO:0006796|GO:1901292|GO:0016818|GO:0016462|GO:0102490|GO:0009134|GO:0009132|GO:0009143|GO:0017110|GO:0017111	metabolic process|catalytic activity|cellular process|membrane|cell|hydrolase activity|nitrogen compound metabolic process|catabolic process|cell periphery|plasma membrane|cellular metabolic process|organic substance metabolic process|intrinsic component of membrane|phosphorus metabolic process|organic cyclic compound metabolic process|hydrolase activity, acting on acid anhydrides|cellular aromatic compound metabolic process|organophosphate metabolic process|nucleobase-containing compound metabolic process|integral component of membrane|heterocycle metabolic process|aromatic compound catabolic process|organophosphate catabolic process|phosphate-containing compound metabolic process|nucleoside phosphate catabolic process|hydrolase activity, acting on acid anhydrides, in phosphorus-containing anhydrides|pyrophosphatase activity|8-oxo-dGTP phosphohydrolase activity|nucleoside diphosphate catabolic process|nucleoside diphosphate metabolic process|nucleoside triphosphate catabolic process|nucleoside-diphosphatase activity|nucleoside-triphosphatase activity	K01510	apyrase[3.6.1.5]	mmu05169|mmu00230|mmu00240	Epstein-Barr virus infection - Mus musculus (mouse)|Purine metabolism - Mus musculus (mouse)|Pyrimidine metabolism - Mus musculus (mouse)	9:120539818-120568327	686	641	438	99	80	149	7.33307	8.2766	5.69965	1.38802	1.08562	2.22089	7.10311	1.56485	2.18243	7.5e-09	1.35e-06	UP
ENSMUSG00000020583	Matn3	matrilin 3 [Source:MGI Symbol;Acc:MGI:1328350]	protein_coding	GO:0005576|GO:0031012|GO:0043167|GO:0005578|GO:0043169|GO:0046872|GO:0005509	extracellular region|extracellular matrix|ion binding|proteinaceous extracellular matrix|cation binding|metal ion binding|calcium ion binding	-	-	-	-	12:8947929-8972028	1453	1461	644	181	210	43	20.7316	25.1797	11.1858	3.38724	3.80376	0.855489	19.0324	2.68216	2.82699	8.3e-09	1.48e-06	UP
ENSMUSG00000053646	Plxnb1	plexin B1 [Source:MGI Symbol;Acc:MGI:2154238]	protein_coding	GO:0032502|GO:0004871|GO:0050896|GO:0032991|GO:0009987|GO:0016020|GO:0005623|GO:0040007|GO:0023052|GO:0007155|GO:0023056|GO:0007154|GO:0050794|GO:0023051|GO:0048589|GO:0050793|GO:0048523|GO:0043235|GO:0016043|GO:0005515|GO:0071944|GO:0038023|GO:0030155|GO:0051716|GO:0009653|GO:0005886|GO:0048856|GO:0016049|GO:0007165|GO:0004872|GO:0031224|GO:0008283|GO:0065009|GO:0030030|GO:0060560|GO:0051130|GO:0033687|GO:0007275|GO:0060348|GO:0061383|GO:0008360|GO:0048513|GO:0002116|GO:0009967|GO:0042127|GO:0048468|GO:0001503|GO:0006996|GO:0048731|GO:0007162|GO:0004888|GO:0008285|GO:0048588|GO:0009966|GO:0045597|GO:0007166|GO:0016021|GO:0031226|GO:0050790|GO:0032794|GO:0035556|GO:0051128|GO:0010646|GO:0045595|GO:0043085|GO:0000904|GO:0031346|GO:1990138|GO:0017154|GO:0033689|GO:0022604|GO:0033043|GO:0048017|GO:0007010|GO:0043931|GO:0060284|GO:1902531|GO:0005887|GO:0050769|GO:0071526|GO:0031344|GO:0010720|GO:0033688|GO:0061430|GO:0001501|GO:0030154|GO:0048666|GO:0051960|GO:0048858|GO:1902533|GO:0000902|GO:0007399|GO:0032990|GO:0022008|GO:0051493|GO:0014066|GO:0048675|GO:0010769|GO:0010976|GO:0045666|GO:0014068|GO:0031175|GO:0050772|GO:1900220|GO:0048015|GO:0050767|GO:0051345|GO:0030182|GO:0048667|GO:0043087|GO:0010975|GO:0043547|GO:0007409|GO:0045664|GO:0048812|GO:0048699|GO:0014065|GO:0061564|GO:0050770	developmental process|signal transducer activity|response to stimulus|macromolecular complex|cellular process|membrane|cell|growth|signaling|cell adhesion|positive regulation of signaling|cell communication|regulation of cellular process|regulation of signaling|developmental growth|regulation of developmental process|negative regulation of cellular process|receptor complex|cellular component organization|protein binding|cell periphery|signaling receptor activity|regulation of cell adhesion|cellular response to stimulus|anatomical structure morphogenesis|plasma membrane|anatomical structure development|cell growth|signal transduction|receptor activity|intrinsic component of membrane|cell proliferation|regulation of molecular function|cell projection organization|developmental growth involved in morphogenesis|positive regulation of cellular component organization|osteoblast proliferation|multicellular organism development|bone development|trabecula morphogenesis|regulation of cell shape|animal organ development|semaphorin receptor complex|positive regulation of signal transduction|regulation of cell proliferation|cell development|ossification|organelle organization|system development|negative regulation of cell adhesion|transmembrane signaling receptor activity|negative regulation of cell proliferation|developmental cell growth|regulation of signal transduction|positive regulation of cell differentiation|cell surface receptor signaling pathway|integral component of membrane|intrinsic component of plasma membrane|regulation of catalytic activity|GTPase activating protein binding|intracellular signal transduction|regulation of cellular component organization|regulation of cell communication|regulation of cell differentiation|positive regulation of catalytic activity|cell morphogenesis involved in differentiation|positive regulation of cell projection organization|neuron projection extension|semaphorin receptor activity|negative regulation of osteoblast proliferation|regulation of cell morphogenesis|regulation of organelle organization|inositol lipid-mediated signaling|cytoskeleton organization|ossification involved in bone maturation|regulation of cell development|regulation of intracellular signal transduction|integral component of plasma membrane|positive regulation of neurogenesis|semaphorin-plexin signaling pathway|regulation of cell projection organization|positive regulation of cell development|regulation of osteoblast proliferation|bone trabecula morphogenesis|skeletal system development|cell differentiation|neuron development|regulation of nervous system development|cell projection morphogenesis|positive regulation of intracellular signal transduction|cell morphogenesis|nervous system development|cell part morphogenesis|neurogenesis|regulation of cytoskeleton organization|regulation of phosphatidylinositol 3-kinase signaling|axon extension|regulation of cell morphogenesis involved in differentiation|positive regulation of neuron projection development|positive regulation of neuron differentiation|positive regulation of phosphatidylinositol 3-kinase signaling|neuron projection development|positive regulation of axonogenesis|semaphorin-plexin signaling pathway involved in bone trabecula morphogenesis|phosphatidylinositol-mediated signaling|regulation of neurogenesis|positive regulation of hydrolase activity|neuron differentiation|cell morphogenesis involved in neuron differentiation|regulation of GTPase activity|regulation of neuron projection development|positive regulation of GTPase activity|axonogenesis|regulation of neuron differentiation|neuron projection morphogenesis|generation of neurons|phosphatidylinositol 3-kinase signaling|axon development|regulation of axonogenesis	K06821	plexin B[-]	mmu04360	Axon guidance - Mus musculus (mouse)	9:109095389-109119917	542	529	288	105	78	84	2.09777	2.47313	1.35695	0.533023	0.383244	0.453335	1.97595	0.456534	2.11375	8.83e-09	1.57e-06	UP
ENSMUSG00000016918	Sulf1	sulfatase 1 [Source:MGI Symbol;Acc:MGI:2138563]	protein_coding	GO:0032502|GO:0008152|GO:0040011|GO:0051179|GO:0098743|GO:0050896|GO:0003824|GO:0009987|GO:0022414|GO:0005576|GO:0016020|GO:0005623|GO:0000003|GO:0023052|GO:0043229|GO:0007155|GO:0048646|GO:0023056|GO:0009986|GO:0007154|GO:0016787|GO:0050794|GO:0012505|GO:0005615|GO:0023051|GO:0050793|GO:0048523|GO:0043227|GO:0006807|GO:0016043|GO:0071944|GO:0023057|GO:0048870|GO:0051716|GO:0009653|GO:0040013|GO:0005886|GO:0048856|GO:0005622|GO:0044237|GO:0071704|GO:0007165|GO:0019222|GO:0040012|GO:0001502|GO:0008283|GO:0003006|GO:0043167|GO:0009058|GO:0009888|GO:0048732|GO:0008219|GO:0033002|GO:0008284|GO:0007275|GO:0051270|GO:0060686|GO:0060348|GO:0005737|GO:0048645|GO:0021675|GO:0003014|GO:0048513|GO:0001819|GO:0009967|GO:0043231|GO:1901360|GO:0042127|GO:0006790|GO:0060384|GO:0030850|GO:0005794|GO:0048608|GO:0006082|GO:0051171|GO:0048468|GO:0001763|GO:0050673|GO:0048598|GO:0006725|GO:0003012|GO:2000146|GO:0031323|GO:0048731|GO:0048729|GO:0044249|GO:0060740|GO:0008285|GO:0048514|GO:0006928|GO:0001568|GO:0016788|GO:0060512|GO:0007267|GO:0010033|GO:0090287|GO:0016477|GO:0060688|GO:0060685|GO:0051271|GO:0071774|GO:0001817|GO:0009966|GO:0032835|GO:0006139|GO:0001822|GO:0072006|GO:0090288|GO:0007166|GO:0046483|GO:0043169|GO:0001525|GO:0009968|GO:2000145|GO:1901135|GO:0009887|GO:0001816|GO:0019538|GO:0032836|GO:0005783|GO:0010646|GO:0036022|GO:0030510|GO:0060513|GO:0045121|GO:0009100|GO:0097205|GO:0010573|GO:0012501|GO:0071773|GO:0050678|GO:0061448|GO:0040036|GO:0048659|GO:0044344|GO:0051216|GO:0040037|GO:0016331|GO:0048660|GO:0010575|GO:0003156|GO:0048705|GO:0072358|GO:0030198|GO:0010574|GO:0016070|GO:0008484|GO:0030111|GO:0072359|GO:0071310|GO:0001655|GO:0072001|GO:0070848|GO:0002009|GO:0006936|GO:0050680|GO:0034645|GO:0048661|GO:0060173|GO:0010468|GO:0001501|GO:0051252|GO:0030154|GO:0009790|GO:0030334|GO:0016525|GO:0030201|GO:0030177|GO:0061458|GO:0045765|GO:0060429|GO:0001935|GO:0061138|GO:0010467|GO:1901342|GO:0022612|GO:0007167|GO:0002063|GO:0045995|GO:0007399|GO:0001944|GO:0046872|GO:0030336|GO:0035108|GO:2001141|GO:0004065|GO:0060571|GO:0007169|GO:0006939|GO:0006355|GO:0009792|GO:0030513|GO:0005509|GO:0008543|GO:0007178|GO:0006029|GO:0002062|GO:0048706|GO:0005795|GO:0003094|GO:0071363|GO:0008449|GO:0006351|GO:0032774|GO:0001936|GO:0006915|GO:0001937|GO:0016055|GO:0030509|GO:0043009|GO:0006366|GO:0048010|GO:0035860|GO:1903506|GO:0006357|GO:0014846	developmental process|metabolic process|locomotion|localization|cell aggregation|response to stimulus|catalytic activity|cellular process|reproductive process|extracellular region|membrane|cell|reproduction|signaling|intracellular organelle|cell adhesion|anatomical structure formation involved in morphogenesis|positive regulation of signaling|cell surface|cell communication|hydrolase activity|regulation of cellular process|endomembrane system|extracellular space|regulation of signaling|regulation of developmental process|negative regulation of cellular process|membrane-bounded organelle|nitrogen compound metabolic process|cellular component organization|cell periphery|negative regulation of signaling|cell motility|cellular response to stimulus|anatomical structure morphogenesis|negative regulation of locomotion|plasma membrane|anatomical structure development|intracellular|cellular metabolic process|organic substance metabolic process|signal transduction|regulation of metabolic process|regulation of locomotion|cartilage condensation|cell proliferation|developmental process involved in reproduction|ion binding|biosynthetic process|tissue development|gland development|cell death|muscle cell proliferation|positive regulation of cell proliferation|multicellular organism development|regulation of cellular component movement|negative regulation of prostatic bud formation|bone development|cytoplasm|animal organ formation|nerve development|renal system process|animal organ development|positive regulation of cytokine production|positive regulation of signal transduction|intracellular membrane-bounded organelle|organic cyclic compound metabolic process|regulation of cell proliferation|sulfur compound metabolic process|innervation|prostate gland development|Golgi apparatus|reproductive structure development|organic acid metabolic process|regulation of nitrogen compound metabolic process|cell development|morphogenesis of a branching structure|epithelial cell proliferation|embryonic morphogenesis|cellular aromatic compound metabolic process|muscle system process|negative regulation of cell motility|regulation of cellular metabolic process|system development|tissue morphogenesis|cellular biosynthetic process|prostate gland epithelium morphogenesis|negative regulation of cell proliferation|blood vessel morphogenesis|movement of cell or subcellular component|blood vessel development|hydrolase activity, acting on ester bonds|prostate gland morphogenesis|cell-cell signaling|response to organic substance|regulation of cellular response to growth factor stimulus|cell migration|regulation of morphogenesis of a branching structure|regulation of prostatic bud formation|negative regulation of cellular component movement|response to fibroblast growth factor|regulation of cytokine production|regulation of signal transduction|glomerulus development|nucleobase-containing compound metabolic process|kidney development|nephron development|negative regulation of cellular response to growth factor stimulus|cell surface receptor signaling pathway|heterocycle metabolic process|cation binding|angiogenesis|negative regulation of signal transduction|regulation of cell motility|carbohydrate derivative metabolic process|animal organ morphogenesis|cytokine production|protein metabolic process|glomerular basement membrane development|endoplasmic reticulum|regulation of cell communication|limb joint morphogenesis|regulation of BMP signaling pathway|prostatic bud formation|membrane raft|glycoprotein metabolic process|renal filtration|vascular endothelial growth factor production|programmed cell death|cellular response to BMP stimulus|regulation of epithelial cell proliferation|connective tissue development|regulation of fibroblast growth factor receptor signaling pathway|smooth muscle cell proliferation|cellular response to fibroblast growth factor stimulus|cartilage development|negative regulation of fibroblast growth factor receptor signaling pathway|morphogenesis of embryonic epithelium|regulation of smooth muscle cell proliferation|positive regulation of vascular endothelial growth factor production|regulation of animal organ formation|skeletal system morphogenesis|cardiovascular system development|extracellular matrix organization|regulation of vascular endothelial growth factor production|RNA metabolic process|sulfuric ester hydrolase activity|regulation of Wnt signaling pathway|circulatory system development|cellular response to organic substance|urogenital system development|renal system development|response to growth factor|morphogenesis of an epithelium|muscle contraction|negative regulation of epithelial cell proliferation|cellular macromolecule biosynthetic process|positive regulation of smooth muscle cell proliferation|limb development|regulation of gene expression|skeletal system development|regulation of RNA metabolic process|cell differentiation|embryo development|regulation of cell migration|negative regulation of angiogenesis|heparan sulfate proteoglycan metabolic process|positive regulation of Wnt signaling pathway|reproductive system development|regulation of angiogenesis|epithelium development|endothelial cell proliferation|morphogenesis of a branching epithelium|gene expression|regulation of vasculature development|gland morphogenesis|enzyme linked receptor protein signaling pathway|chondrocyte development|regulation of embryonic development|nervous system development|vasculature development|metal ion binding|negative regulation of cell migration|limb morphogenesis|regulation of RNA biosynthetic process|arylsulfatase activity|morphogenesis of an epithelial fold|transmembrane receptor protein tyrosine kinase signaling pathway|smooth muscle contraction|regulation of transcription, DNA-templated|embryo development ending in birth or egg hatching|positive regulation of BMP signaling pathway|calcium ion binding|fibroblast growth factor receptor signaling pathway|transmembrane receptor protein serine/threonine kinase signaling pathway|proteoglycan metabolic process|chondrocyte differentiation|embryonic skeletal system development|Golgi stack|glomerular filtration|cellular response to growth factor stimulus|N-acetylglucosamine-6-sulfatase activity|transcription, DNA-templated|RNA biosynthetic process|regulation of endothelial cell proliferation|apoptotic process|negative regulation of endothelial cell proliferation|Wnt signaling pathway|BMP signaling pathway|chordate embryonic development|transcription from RNA polymerase II promoter|vascular endothelial growth factor receptor signaling pathway|glial cell-derived neurotrophic factor receptor signaling pathway|regulation of nucleic acid-templated transcription|regulation of transcription from RNA polymerase II promoter|esophagus smooth muscle contraction	-	-	-	-	1:12692277-12861192	745	668	482	175	154	132	1.98366	2.14843	1.56232	0.61115	0.520545	0.49008	1.89814	0.540592	1.81198	9.36e-09	1.65e-06	UP
ENSMUSG00000042988	Notum	notum palmitoleoyl-protein carboxylesterase [Source:MGI Symbol;Acc:MGI:1924833]	protein_coding	GO:0008152|GO:0050896|GO:0003824|GO:0009987|GO:0005576|GO:0023052|GO:0007154|GO:0016787|GO:0050794|GO:0023051|GO:0048523|GO:0006807|GO:0009056|GO:0023057|GO:0051716|GO:0044237|GO:0071704|GO:0007165|GO:0016788|GO:0007267|GO:0009966|GO:0007166|GO:0009968|GO:0019538|GO:0010646|GO:1901565|GO:0042157|GO:0030111|GO:0044267|GO:0052689|GO:0030178|GO:0036211|GO:0030163|GO:0060828|GO:0090090|GO:1990699|GO:0042159|GO:0006464|GO:0016055|GO:1990697|GO:0060070	metabolic process|response to stimulus|catalytic activity|cellular process|extracellular region|signaling|cell communication|hydrolase activity|regulation of cellular process|regulation of signaling|negative regulation of cellular process|nitrogen compound metabolic process|catabolic process|negative regulation of signaling|cellular response to stimulus|cellular metabolic process|organic substance metabolic process|signal transduction|hydrolase activity, acting on ester bonds|cell-cell signaling|regulation of signal transduction|cell surface receptor signaling pathway|negative regulation of signal transduction|protein metabolic process|regulation of cell communication|organonitrogen compound catabolic process|lipoprotein metabolic process|regulation of Wnt signaling pathway|cellular protein metabolic process|carboxylic ester hydrolase activity|negative regulation of Wnt signaling pathway|protein modification process|protein catabolic process|regulation of canonical Wnt signaling pathway|negative regulation of canonical Wnt signaling pathway|palmitoleyl hydrolase activity|lipoprotein catabolic process|cellular protein modification process|Wnt signaling pathway|protein depalmitoleylation|canonical Wnt signaling pathway	K19882	O-palmitoleoyl-L-serine hydrolase[3.1.1.98]	mmu04310	Wnt signaling pathway - Mus musculus (mouse)	11:120653788-120661175	140	133	82	18	15	18	1.69451	1.94446	1.20821	0.285747	0.230474	0.303783	1.61573	0.273335	2.56345	1.04e-08	1.83e-06	UP
ENSMUSG00000050578	Mmp13	matrix metallopeptidase 13 [Source:MGI Symbol;Acc:MGI:1340026]	protein_coding	GO:0032502|GO:0008152|GO:0003824|GO:0009987|GO:0005576|GO:0040007|GO:0016787|GO:0044877|GO:0031012|GO:0048589|GO:0006807|GO:0016043|GO:0005515|GO:0009056|GO:0009653|GO:0048856|GO:0044237|GO:0071704|GO:0043167|GO:0009888|GO:0032403|GO:0005578|GO:0007275|GO:0060348|GO:0044236|GO:0048513|GO:0001503|GO:0048731|GO:0035265|GO:0017171|GO:0060351|GO:0043169|GO:0009887|GO:0008233|GO:0019538|GO:0006508|GO:0031214|GO:0030282|GO:0003417|GO:0061448|GO:0051216|GO:0022617|GO:0008236|GO:0048705|GO:0030198|GO:0098868|GO:0044267|GO:0005518|GO:0001501|GO:0060349|GO:0030574|GO:0046872|GO:0046914|GO:0032963|GO:0004252|GO:0004175|GO:0005509|GO:0008237|GO:0003416|GO:0001958|GO:0060350|GO:0004222|GO:0008270	developmental process|metabolic process|catalytic activity|cellular process|extracellular region|growth|hydrolase activity|macromolecular complex binding|extracellular matrix|developmental growth|nitrogen compound metabolic process|cellular component organization|protein binding|catabolic process|anatomical structure morphogenesis|anatomical structure development|cellular metabolic process|organic substance metabolic process|ion binding|tissue development|protein complex binding|proteinaceous extracellular matrix|multicellular organism development|bone development|multicellular organism metabolic process|animal organ development|ossification|system development|organ growth|serine hydrolase activity|cartilage development involved in endochondral bone morphogenesis|cation binding|animal organ morphogenesis|peptidase activity|protein metabolic process|proteolysis|biomineral tissue development|bone mineralization|growth plate cartilage development|connective tissue development|cartilage development|extracellular matrix disassembly|serine-type peptidase activity|skeletal system morphogenesis|extracellular matrix organization|bone growth|cellular protein metabolic process|collagen binding|skeletal system development|bone morphogenesis|collagen catabolic process|metal ion binding|transition metal ion binding|collagen metabolic process|serine-type endopeptidase activity|endopeptidase activity|calcium ion binding|metallopeptidase activity|endochondral bone growth|endochondral ossification|endochondral bone morphogenesis|metalloendopeptidase activity|zinc ion binding	K07994	matrix metalloproteinase-13 (collagenase 3) [EC:3.4.24.-][-]	mmu04926|mmu04657	Relaxin signaling pathway - Mus musculus (mouse)|IL-17 signaling pathway - Mus musculus (mouse)	9:7272514-7283331	17165	15133	10435	2273	3212	4010	276.157	294.083	204.37	47.9634	65.6014	89.9574	258.204	67.8407	1.92829	1.06e-08	1.84e-06	UP
ENSMUSG00000022479	Vdr	vitamin D (1,25-dihydroxyvitamin D3) receptor [Source:MGI Symbol;Acc:MGI:103076]	protein_coding	GO:0032502|GO:0004871|GO:0008152|GO:0051179|GO:0050896|GO:0032991|GO:0009987|GO:0022414|GO:0005623|GO:0000003|GO:0023052|GO:0009605|GO:0043229|GO:0097159|GO:0007154|GO:0048609|GO:0050794|GO:0050793|GO:0048523|GO:0043227|GO:0003700|GO:0043235|GO:0006807|GO:0016043|GO:0036094|GO:0005515|GO:0038023|GO:0004879|GO:0043234|GO:0051716|GO:0009653|GO:0048856|GO:0005622|GO:0044237|GO:0009892|GO:0071704|GO:0007165|GO:0004872|GO:0009893|GO:0019222|GO:0008283|GO:0065009|GO:0003006|GO:0043167|GO:0008289|GO:0009058|GO:0009888|GO:0048732|GO:0031324|GO:1902742|GO:0008219|GO:0007584|GO:0009890|GO:0007275|GO:0045684|GO:0019842|GO:0006810|GO:0038183|GO:0008134|GO:0060745|GO:0005102|GO:0010941|GO:0003707|GO:0005737|GO:0034105|GO:0048513|GO:0042592|GO:0043231|GO:1901360|GO:0000981|GO:0042127|GO:0003676|GO:0009755|GO:1904747|GO:0098531|GO:0031668|GO:0008434|GO:0048608|GO:0048771|GO:0051171|GO:0001763|GO:0050673|GO:0045682|GO:0060561|GO:0006725|GO:0038181|GO:0031323|GO:0048731|GO:0006629|GO:0005667|GO:0048729|GO:0044249|GO:0034103|GO:0008285|GO:0007565|GO:0043177|GO:0005496|GO:0001893|GO:0019725|GO:0051341|GO:0035239|GO:0010033|GO:0035295|GO:0007586|GO:0030656|GO:0006139|GO:0045597|GO:0046483|GO:0050790|GO:0043169|GO:0001890|GO:0031325|GO:0010942|GO:0060135|GO:0046697|GO:0051353|GO:0009991|GO:0009725|GO:0009887|GO:0050878|GO:0045618|GO:0030522|GO:0045595|GO:0010629|GO:0048545|GO:0043085|GO:0019216|GO:0006066|GO:0060058|GO:0005634|GO:0032870|GO:0012501|GO:0031669|GO:0050678|GO:0033273|GO:0038186|GO:0055082|GO:0031406|GO:0046890|GO:0042974|GO:0045604|GO:0010980|GO:0010557|GO:0033280|GO:0051427|GO:0043616|GO:0016070|GO:0008202|GO:0032052|GO:0060056|GO:0005499|GO:0014070|GO:0060562|GO:0008544|GO:0006766|GO:0071310|GO:0030858|GO:0043068|GO:0003677|GO:0031981|GO:0031670|GO:0002009|GO:0050680|GO:0034645|GO:0043067|GO:0010468|GO:0046903|GO:0001501|GO:0048878|GO:0051252|GO:0043588|GO:0044798|GO:0043401|GO:0030154|GO:0007589|GO:0033993|GO:0070561|GO:0061458|GO:0060429|GO:0008610|GO:0045606|GO:0031328|GO:0050892|GO:0061138|GO:0048754|GO:0010467|GO:0022612|GO:0005654|GO:0030879|GO:0031667|GO:0030856|GO:0000902|GO:0010628|GO:0006811|GO:0046872|GO:0042359|GO:2001141|GO:0046914|GO:0006694|GO:0042981|GO:0045893|GO:0045892|GO:0050810|GO:0006355|GO:0060558|GO:1902121|GO:1902679|GO:0030855|GO:0045616|GO:0060444|GO:0035257|GO:0071305|GO:0071396|GO:0061180|GO:0046965|GO:0030216|GO:0071295|GO:0071383|GO:0007595|GO:0009913|GO:0060603|GO:1902680|GO:0006351|GO:0006812|GO:0043065|GO:0032774|GO:0006915|GO:0071407|GO:0019218|GO:0010837|GO:0050801|GO:0006873|GO:0043565|GO:0010839|GO:0090575|GO:0060443|GO:0044212|GO:0045944|GO:1903507|GO:0030003|GO:0006366|GO:0030001|GO:0008270|GO:1903506|GO:0006357|GO:1902098|GO:0000122|GO:0070644|GO:0055065|GO:0070838|GO:0006875|GO:0055074|GO:0006874|GO:0006816	developmental process|signal transducer activity|metabolic process|localization|response to stimulus|macromolecular complex|cellular process|reproductive process|cell|reproduction|signaling|response to external stimulus|intracellular organelle|organic cyclic compound binding|cell communication|multicellular organismal reproductive process|regulation of cellular process|regulation of developmental process|negative regulation of cellular process|membrane-bounded organelle|transcription factor activity, sequence-specific DNA binding|receptor complex|nitrogen compound metabolic process|cellular component organization|small molecule binding|protein binding|signaling receptor activity|RNA polymerase II transcription factor activity, ligand-activated sequence-specific DNA binding|protein complex|cellular response to stimulus|anatomical structure morphogenesis|anatomical structure development|intracellular|cellular metabolic process|negative regulation of metabolic process|organic substance metabolic process|signal transduction|receptor activity|positive regulation of metabolic process|regulation of metabolic process|cell proliferation|regulation of molecular function|developmental process involved in reproduction|ion binding|lipid binding|biosynthetic process|tissue development|gland development|negative regulation of cellular metabolic process|apoptotic process involved in development|cell death|response to nutrient|negative regulation of biosynthetic process|multicellular organism development|positive regulation of epidermis development|vitamin binding|transport|bile acid signaling pathway|transcription factor binding|mammary gland branching involved in pregnancy|receptor binding|regulation of cell death|steroid hormone receptor activity|cytoplasm|positive regulation of tissue remodeling|animal organ development|homeostatic process|intracellular membrane-bounded organelle|organic cyclic compound metabolic process|RNA polymerase II transcription factor activity, sequence-specific DNA binding|regulation of cell proliferation|nucleic acid binding|hormone-mediated signaling pathway|positive regulation of apoptotic process involved in development|transcription factor activity, direct ligand regulated sequence-specific DNA binding|cellular response to extracellular stimulus|calcitriol receptor activity|reproductive structure development|tissue remodeling|regulation of nitrogen compound metabolic process|morphogenesis of a branching structure|epithelial cell proliferation|regulation of epidermis development|apoptotic process involved in morphogenesis|cellular aromatic compound metabolic process|bile acid receptor activity|regulation of cellular metabolic process|system development|lipid metabolic process|transcription factor complex|tissue morphogenesis|cellular biosynthetic process|regulation of tissue remodeling|negative regulation of cell proliferation|female pregnancy|organic acid binding|steroid binding|maternal placenta development|cellular homeostasis|regulation of oxidoreductase activity|tube morphogenesis|response to organic substance|tube development|digestion|regulation of vitamin metabolic process|nucleobase-containing compound metabolic process|positive regulation of cell differentiation|heterocycle metabolic process|regulation of catalytic activity|cation binding|placenta development|positive regulation of cellular metabolic process|positive regulation of cell death|maternal process involved in female pregnancy|decidualization|positive regulation of oxidoreductase activity|response to extracellular stimulus|response to hormone|animal organ morphogenesis|regulation of body fluid levels|positive regulation of keratinocyte differentiation|intracellular receptor signaling pathway|regulation of cell differentiation|negative regulation of gene expression|response to steroid hormone|positive regulation of catalytic activity|regulation of lipid metabolic process|alcohol metabolic process|positive regulation of apoptotic process involved in mammary gland involution|nucleus|cellular response to hormone stimulus|programmed cell death|cellular response to nutrient levels|regulation of epithelial cell proliferation|response to vitamin|lithocholic acid receptor activity|cellular chemical homeostasis|carboxylic acid binding|regulation of lipid biosynthetic process|retinoic acid receptor binding|regulation of epidermal cell differentiation|positive regulation of vitamin D 24-hydroxylase activity|positive regulation of macromolecule biosynthetic process|response to vitamin D|hormone receptor binding|keratinocyte proliferation|RNA metabolic process|steroid metabolic process|bile acid binding|mammary gland involution|vitamin D binding|response to organic cyclic compound|epithelial tube morphogenesis|epidermis development|vitamin metabolic process|cellular response to organic substance|positive regulation of epithelial cell differentiation|positive regulation of programmed cell death|DNA binding|nuclear lumen|cellular response to nutrient|morphogenesis of an epithelium|negative regulation of epithelial cell proliferation|cellular macromolecule biosynthetic process|regulation of programmed cell death|regulation of gene expression|secretion|skeletal system development|chemical homeostasis|regulation of RNA metabolic process|skin development|nuclear transcription factor complex|steroid hormone mediated signaling pathway|cell differentiation|body fluid secretion|response to lipid|vitamin D receptor signaling pathway|reproductive system development|epithelium development|lipid biosynthetic process|positive regulation of epidermal cell differentiation|positive regulation of cellular biosynthetic process|intestinal absorption|morphogenesis of a branching epithelium|branching morphogenesis of an epithelial tube|gene expression|gland morphogenesis|nucleoplasm|mammary gland development|response to nutrient levels|regulation of epithelial cell differentiation|cell morphogenesis|positive regulation of gene expression|ion transport|metal ion binding|vitamin D metabolic process|regulation of RNA biosynthetic process|transition metal ion binding|steroid biosynthetic process|regulation of apoptotic process|positive regulation of transcription, DNA-templated|negative regulation of transcription, DNA-templated|regulation of steroid biosynthetic process|regulation of transcription, DNA-templated|regulation of calcidiol 1-monooxygenase activity|lithocholic acid binding|negative regulation of RNA biosynthetic process|epithelial cell differentiation|regulation of keratinocyte differentiation|branching involved in mammary gland duct morphogenesis|nuclear hormone receptor binding|cellular response to vitamin D|cellular response to lipid|mammary gland epithelium development|retinoid X receptor binding|keratinocyte differentiation|cellular response to vitamin|cellular response to steroid hormone stimulus|lactation|epidermal cell differentiation|mammary gland duct morphogenesis|positive regulation of RNA biosynthetic process|transcription, DNA-templated|cation transport|positive regulation of apoptotic process|RNA biosynthetic process|apoptotic process|cellular response to organic cyclic compound|regulation of steroid metabolic process|regulation of keratinocyte proliferation|ion homeostasis|cellular ion homeostasis|sequence-specific DNA binding|negative regulation of keratinocyte proliferation|RNA polymerase II transcription factor complex|mammary gland morphogenesis|transcription regulatory region DNA binding|positive regulation of transcription from RNA polymerase II promoter|negative regulation of nucleic acid-templated transcription|cellular cation homeostasis|transcription from RNA polymerase II promoter|metal ion transport|zinc ion binding|regulation of nucleic acid-templated transcription|regulation of transcription from RNA polymerase II promoter|calcitriol binding|negative regulation of transcription from RNA polymerase II promoter|vitamin D response element binding|metal ion homeostasis|divalent metal ion transport|cellular metal ion homeostasis|calcium ion homeostasis|cellular calcium ion homeostasis|calcium ion transport	K08539	vitamin D3 receptor[-]	mmu05152|mmu04961|mmu04978	Tuberculosis - Mus musculus (mouse)|Endocrine and other factor-regulated calcium reabsorption - Mus musculus (mouse)|Mineral absorption - Mus musculus (mouse)	15:97854425-97910630	1873	1650	1234	452	371	442	13.2023	14.0484	10.5886	4.17875	3.31978	4.34423	12.6131	3.94759	1.67588	1.12e-08	1.94e-06	UP
ENSMUSG00000022687	Boc	biregional cell adhesion molecule-related/down-regulated by oncogenes (Cdon) binding protein [Source:MGI Symbol;Acc:MGI:2151153]	protein_coding	GO:0032502|GO:0040011|GO:0050896|GO:0009987|GO:0016020|GO:0005623|GO:0023052|GO:0009605|GO:0007154|GO:0050794|GO:0050793|GO:0016043|GO:0071944|GO:0051716|GO:0009653|GO:0042995|GO:0005886|GO:0048856|GO:0007165|GO:0031224|GO:0030427|GO:0030030|GO:0007275|GO:0006935|GO:0043005|GO:0048468|GO:0048731|GO:0006928|GO:0061061|GO:0045597|GO:0007166|GO:0016021|GO:0031226|GO:0030426|GO:0045595|GO:0000904|GO:0097485|GO:0044295|GO:0005887|GO:0042692|GO:0030424|GO:0030154|GO:0051147|GO:0048666|GO:0048858|GO:0051149|GO:0007224|GO:0000902|GO:0007399|GO:0032990|GO:0022008|GO:0045663|GO:0031175|GO:0045661|GO:0007411|GO:0045445|GO:0030182|GO:0048667|GO:0007409|GO:0048812|GO:0048699|GO:0061564	developmental process|locomotion|response to stimulus|cellular process|membrane|cell|signaling|response to external stimulus|cell communication|regulation of cellular process|regulation of developmental process|cellular component organization|cell periphery|cellular response to stimulus|anatomical structure morphogenesis|cell projection|plasma membrane|anatomical structure development|signal transduction|intrinsic component of membrane|site of polarized growth|cell projection organization|multicellular organism development|chemotaxis|neuron projection|cell development|system development|movement of cell or subcellular component|muscle structure development|positive regulation of cell differentiation|cell surface receptor signaling pathway|integral component of membrane|intrinsic component of plasma membrane|growth cone|regulation of cell differentiation|cell morphogenesis involved in differentiation|neuron projection guidance|axonal growth cone|integral component of plasma membrane|muscle cell differentiation|axon|cell differentiation|regulation of muscle cell differentiation|neuron development|cell projection morphogenesis|positive regulation of muscle cell differentiation|smoothened signaling pathway|cell morphogenesis|nervous system development|cell part morphogenesis|neurogenesis|positive regulation of myoblast differentiation|neuron projection development|regulation of myoblast differentiation|axon guidance|myoblast differentiation|neuron differentiation|cell morphogenesis involved in neuron differentiation|axonogenesis|neuron projection morphogenesis|generation of neurons|axon development	K20020	brother of CDO[-]	mmu04360|mmu04340	Axon guidance - Mus musculus (mouse)|Hedgehog signaling pathway - Mus musculus (mouse)	16:44485049-44558897	528	535	292	82	102	89	5.10138	6.24368	3.43438	1.03912	1.25106	1.19901	4.92648	1.16306	2.08263	1.16e-08	2e-06	UP
ENSMUSG00000026628	Atf3	activating transcription factor 3 [Source:MGI Symbol;Acc:MGI:109384]	protein_coding	GO:0032502|GO:0008152|GO:0050896|GO:0032991|GO:0009987|GO:0005623|GO:0023052|GO:0009605|GO:0043229|GO:0097159|GO:0023056|GO:0007154|GO:0050794|GO:0023051|GO:0006950|GO:0048523|GO:0043227|GO:0003700|GO:0006807|GO:0005515|GO:0023057|GO:0043234|GO:0051716|GO:0048856|GO:0005622|GO:0044237|GO:0009892|GO:0071704|GO:0007165|GO:0009893|GO:0019222|GO:0008283|GO:0009058|GO:0009888|GO:0031324|GO:0006793|GO:0008219|GO:0042802|GO:0009890|GO:0008284|GO:0007275|GO:0030968|GO:0023014|GO:0097190|GO:0010941|GO:0048513|GO:0009967|GO:0043231|GO:1901360|GO:0000981|GO:0042127|GO:0003676|GO:0046983|GO:0031668|GO:0051171|GO:0006725|GO:0031323|GO:0048731|GO:0044249|GO:0042594|GO:0061061|GO:0010033|GO:0005975|GO:0009966|GO:1990622|GO:0006139|GO:0007166|GO:0046483|GO:0031325|GO:0010942|GO:0009991|GO:0035556|GO:0009968|GO:0033554|GO:0019538|GO:0010646|GO:0010629|GO:0005634|GO:0042803|GO:0012501|GO:0031669|GO:0097191|GO:0051246|GO:0034976|GO:0010557|GO:0000982|GO:0060537|GO:0006986|GO:0016070|GO:0035967|GO:1902531|GO:0046982|GO:0044267|GO:0071310|GO:2001233|GO:0036211|GO:0043068|GO:0003677|GO:0031981|GO:0032268|GO:2001235|GO:0034645|GO:0043067|GO:0005996|GO:0051174|GO:0016051|GO:0006796|GO:0010468|GO:0051252|GO:0051248|GO:0001227|GO:0000165|GO:0030154|GO:1902532|GO:0009267|GO:0031328|GO:0007517|GO:0010467|GO:0032269|GO:0005730|GO:0031667|GO:0010628|GO:0043620|GO:1990440|GO:2001238|GO:2001141|GO:0034198|GO:0042981|GO:0045893|GO:0045892|GO:0034620|GO:0006355|GO:1902679|GO:0043409|GO:0016310|GO:0035914|GO:0070371|GO:0043408|GO:0060538|GO:1902680|GO:0006351|GO:0006464|GO:0043065|GO:0032774|GO:0014706|GO:0006915|GO:0001078|GO:0003690|GO:0043565|GO:0008625|GO:2001236|GO:0019318|GO:0044212|GO:0045944|GO:1903507|GO:1990837|GO:0001933|GO:0070373|GO:0007519|GO:0006366|GO:0036003|GO:0001932|GO:0036462|GO:0042325|GO:0070372|GO:0042326|GO:0019319|GO:1903506|GO:0006357|GO:0006006|GO:1902041|GO:1902043|GO:0006468|GO:0000122|GO:1903984|GO:0006094|GO:0001012|GO:0000976|GO:0000987|GO:0000977|GO:0000978	developmental process|metabolic process|response to stimulus|macromolecular complex|cellular process|cell|signaling|response to external stimulus|intracellular organelle|organic cyclic compound binding|positive regulation of signaling|cell communication|regulation of cellular process|regulation of signaling|response to stress|negative regulation of cellular process|membrane-bounded organelle|transcription factor activity, sequence-specific DNA binding|nitrogen compound metabolic process|protein binding|negative regulation of signaling|protein complex|cellular response to stimulus|anatomical structure development|intracellular|cellular metabolic process|negative regulation of metabolic process|organic substance metabolic process|signal transduction|positive regulation of metabolic process|regulation of metabolic process|cell proliferation|biosynthetic process|tissue development|negative regulation of cellular metabolic process|phosphorus metabolic process|cell death|identical protein binding|negative regulation of biosynthetic process|positive regulation of cell proliferation|multicellular organism development|endoplasmic reticulum unfolded protein response|signal transduction by protein phosphorylation|apoptotic signaling pathway|regulation of cell death|animal organ development|positive regulation of signal transduction|intracellular membrane-bounded organelle|organic cyclic compound metabolic process|RNA polymerase II transcription factor activity, sequence-specific DNA binding|regulation of cell proliferation|nucleic acid binding|protein dimerization activity|cellular response to extracellular stimulus|regulation of nitrogen compound metabolic process|cellular aromatic compound metabolic process|regulation of cellular metabolic process|system development|cellular biosynthetic process|response to starvation|muscle structure development|response to organic substance|carbohydrate metabolic process|regulation of signal transduction|CHOP-ATF3 complex|nucleobase-containing compound metabolic process|cell surface receptor signaling pathway|heterocycle metabolic process|positive regulation of cellular metabolic process|positive regulation of cell death|response to extracellular stimulus|intracellular signal transduction|negative regulation of signal transduction|cellular response to stress|protein metabolic process|regulation of cell communication|negative regulation of gene expression|nucleus|protein homodimerization activity|programmed cell death|cellular response to nutrient levels|extrinsic apoptotic signaling pathway|regulation of protein metabolic process|response to endoplasmic reticulum stress|positive regulation of macromolecule biosynthetic process|transcription factor activity, RNA polymerase II core promoter proximal region sequence-specific binding|muscle tissue development|response to unfolded protein|RNA metabolic process|cellular response to topologically incorrect protein|regulation of intracellular signal transduction|protein heterodimerization activity|cellular protein metabolic process|cellular response to organic substance|regulation of apoptotic signaling pathway|protein modification process|positive regulation of programmed cell death|DNA binding|nuclear lumen|regulation of cellular protein metabolic process|positive regulation of apoptotic signaling pathway|cellular macromolecule biosynthetic process|regulation of programmed cell death|monosaccharide metabolic process|regulation of phosphorus metabolic process|carbohydrate biosynthetic process|phosphate-containing compound metabolic process|regulation of gene expression|regulation of RNA metabolic process|negative regulation of protein metabolic process|transcriptional repressor activity, RNA polymerase II transcription regulatory region sequence-specific binding|MAPK cascade|cell differentiation|negative regulation of intracellular signal transduction|cellular response to starvation|positive regulation of cellular biosynthetic process|muscle organ development|gene expression|negative regulation of cellular protein metabolic process|nucleolus|response to nutrient levels|positive regulation of gene expression|regulation of DNA-templated transcription in response to stress|positive regulation of transcription from RNA polymerase II promoter in response to endoplasmic reticulum stress|positive regulation of extrinsic apoptotic signaling pathway|regulation of RNA biosynthetic process|cellular response to amino acid starvation|regulation of apoptotic process|positive regulation of transcription, DNA-templated|negative regulation of transcription, DNA-templated|cellular response to unfolded protein|regulation of transcription, DNA-templated|negative regulation of RNA biosynthetic process|negative regulation of MAPK cascade|phosphorylation|skeletal muscle cell differentiation|ERK1 and ERK2 cascade|regulation of MAPK cascade|skeletal muscle organ development|positive regulation of RNA biosynthetic process|transcription, DNA-templated|cellular protein modification process|positive regulation of apoptotic process|RNA biosynthetic process|striated muscle tissue development|apoptotic process|transcriptional repressor activity, RNA polymerase II core promoter proximal region sequence-specific binding|double-stranded DNA binding|sequence-specific DNA binding|extrinsic apoptotic signaling pathway via death domain receptors|regulation of extrinsic apoptotic signaling pathway|hexose metabolic process|transcription regulatory region DNA binding|positive regulation of transcription from RNA polymerase II promoter|negative regulation of nucleic acid-templated transcription|sequence-specific double-stranded DNA binding|negative regulation of protein phosphorylation|negative regulation of ERK1 and ERK2 cascade|skeletal muscle tissue development|transcription from RNA polymerase II promoter|positive regulation of transcription from RNA polymerase II promoter in response to stress|regulation of protein phosphorylation|TRAIL-activated apoptotic signaling pathway|regulation of phosphorylation|regulation of ERK1 and ERK2 cascade|negative regulation of phosphorylation|hexose biosynthetic process|regulation of nucleic acid-templated transcription|regulation of transcription from RNA polymerase II promoter|glucose metabolic process|regulation of extrinsic apoptotic signaling pathway via death domain receptors|positive regulation of extrinsic apoptotic signaling pathway via death domain receptors|protein phosphorylation|negative regulation of transcription from RNA polymerase II promoter|positive regulation of TRAIL-activated apoptotic signaling pathway|gluconeogenesis|RNA polymerase II regulatory region DNA binding|transcription regulatory region sequence-specific DNA binding|core promoter proximal region sequence-specific DNA binding|RNA polymerase II regulatory region sequence-specific DNA binding|RNA polymerase II core promoter proximal region sequence-specific DNA binding	K09032	activating transcription factor 3[-]	mmu05166	HTLV-I infection - Mus musculus (mouse)	1:191170296-191218039	99	117	120	275	461	264	1.66111	2.37127	2.45107	6.05192	9.81949	6.17656	2.16115	7.34932	-1.76581	1.24e-08	2.1e-06	DOWN
ENSMUSG00000018168	Ikzf3	IKAROS family zinc finger 3 [Source:MGI Symbol;Acc:MGI:1342542]	protein_coding	GO:0032502|GO:0008152|GO:0002376|GO:0009987|GO:0016020|GO:0005623|GO:0043229|GO:0097159|GO:0050794|GO:0050793|GO:0002520|GO:0043227|GO:0003700|GO:0006807|GO:0005515|GO:0071944|GO:0005886|GO:0002682|GO:0048856|GO:0005622|GO:0044237|GO:0071704|GO:0009893|GO:0019222|GO:0008283|GO:0043167|GO:0009058|GO:0008219|GO:0042802|GO:0007275|GO:0046649|GO:0010941|GO:0005737|GO:0048513|GO:0043231|GO:1901360|GO:0000981|GO:0042127|GO:0003676|GO:0046983|GO:1903706|GO:0051171|GO:0048534|GO:0006725|GO:0031323|GO:0048731|GO:0044249|GO:0070661|GO:0001775|GO:0006139|GO:0046483|GO:0043169|GO:0031325|GO:0050865|GO:0045595|GO:0005634|GO:0042803|GO:0012501|GO:0005829|GO:0051249|GO:0032943|GO:0010557|GO:0016070|GO:0046982|GO:0042113|GO:0030097|GO:0003677|GO:0046651|GO:0031981|GO:0034645|GO:0043067|GO:0001228|GO:0010468|GO:0030098|GO:0051252|GO:0030154|GO:0031328|GO:0010467|GO:0005654|GO:0010628|GO:0046872|GO:2001141|GO:0042981|GO:0045893|GO:0002521|GO:0006355|GO:0042100|GO:0030183|GO:0050864|GO:1902680|GO:0006351|GO:0032774|GO:0006915|GO:0045619|GO:0003690|GO:0043565|GO:0044212|GO:0045944|GO:1990837|GO:0006366|GO:1903506|GO:0006357|GO:0045577|GO:0030888|GO:0001012|GO:0000976|GO:0000977	developmental process|metabolic process|immune system process|cellular process|membrane|cell|intracellular organelle|organic cyclic compound binding|regulation of cellular process|regulation of developmental process|immune system development|membrane-bounded organelle|transcription factor activity, sequence-specific DNA binding|nitrogen compound metabolic process|protein binding|cell periphery|plasma membrane|regulation of immune system process|anatomical structure development|intracellular|cellular metabolic process|organic substance metabolic process|positive regulation of metabolic process|regulation of metabolic process|cell proliferation|ion binding|biosynthetic process|cell death|identical protein binding|multicellular organism development|lymphocyte activation|regulation of cell death|cytoplasm|animal organ development|intracellular membrane-bounded organelle|organic cyclic compound metabolic process|RNA polymerase II transcription factor activity, sequence-specific DNA binding|regulation of cell proliferation|nucleic acid binding|protein dimerization activity|regulation of hemopoiesis|regulation of nitrogen compound metabolic process|hematopoietic or lymphoid organ development|cellular aromatic compound metabolic process|regulation of cellular metabolic process|system development|cellular biosynthetic process|leukocyte proliferation|cell activation|nucleobase-containing compound metabolic process|heterocycle metabolic process|cation binding|positive regulation of cellular metabolic process|regulation of cell activation|regulation of cell differentiation|nucleus|protein homodimerization activity|programmed cell death|cytosol|regulation of lymphocyte activation|mononuclear cell proliferation|positive regulation of macromolecule biosynthetic process|RNA metabolic process|protein heterodimerization activity|B cell activation|hemopoiesis|DNA binding|lymphocyte proliferation|nuclear lumen|cellular macromolecule biosynthetic process|regulation of programmed cell death|transcriptional activator activity, RNA polymerase II transcription regulatory region sequence-specific binding|regulation of gene expression|lymphocyte differentiation|regulation of RNA metabolic process|cell differentiation|positive regulation of cellular biosynthetic process|gene expression|nucleoplasm|positive regulation of gene expression|metal ion binding|regulation of RNA biosynthetic process|regulation of apoptotic process|positive regulation of transcription, DNA-templated|leukocyte differentiation|regulation of transcription, DNA-templated|B cell proliferation|B cell differentiation|regulation of B cell activation|positive regulation of RNA biosynthetic process|transcription, DNA-templated|RNA biosynthetic process|apoptotic process|regulation of lymphocyte differentiation|double-stranded DNA binding|sequence-specific DNA binding|transcription regulatory region DNA binding|positive regulation of transcription from RNA polymerase II promoter|sequence-specific double-stranded DNA binding|transcription from RNA polymerase II promoter|regulation of nucleic acid-templated transcription|regulation of transcription from RNA polymerase II promoter|regulation of B cell differentiation|regulation of B cell proliferation|RNA polymerase II regulatory region DNA binding|transcription regulatory region sequence-specific DNA binding|RNA polymerase II regulatory region sequence-specific DNA binding	-	-	-	-	11:98464902-98546031	1282	959	1034	368	262	173	5.79721	5.23821	5.69198	2.18262	1.50403	1.09083	5.5758	1.59249	1.80789	1.28e-08	2.16e-06	UP
ENSMUSG00000096715	Igkv3-4	immunoglobulin kappa variable 3-4 [Source:MGI Symbol;Acc:MGI:1330855]	IG_V_gene	-	-	-	-	-	-	6:70671788-70672377	21	39	15	269	157	67	2.50861	5.62731	2.1813	42.1463	23.8086	11.16	3.43908	25.7049	-2.90195	1.39e-08	2.32e-06	DOWN
ENSMUSG00000031673	Cdh11	cadherin 11 [Source:MGI Symbol;Acc:MGI:99217]	protein_coding	GO:0032502|GO:0009987|GO:0005576|GO:0016020|GO:0005623|GO:0007155|GO:0005615|GO:0043227|GO:0016043|GO:0071944|GO:0009653|GO:0005886|GO:0048856|GO:0005622|GO:0031224|GO:0043167|GO:0030030|GO:0007275|GO:0098609|GO:0005737|GO:0048468|GO:1903561|GO:0048731|GO:0070062|GO:0031982|GO:0016021|GO:0043169|GO:0098742|GO:0000904|GO:0007417|GO:0030154|GO:0048666|GO:0048858|GO:0000902|GO:0007399|GO:0046872|GO:0032990|GO:0022008|GO:0021953|GO:0031175|GO:0005509|GO:0021954|GO:0007156|GO:0030182|GO:0048667|GO:0007409|GO:0048812|GO:0048699|GO:0061564|GO:0021955|GO:0021952|GO:0021957	developmental process|cellular process|extracellular region|membrane|cell|cell adhesion|extracellular space|membrane-bounded organelle|cellular component organization|cell periphery|anatomical structure morphogenesis|plasma membrane|anatomical structure development|intracellular|intrinsic component of membrane|ion binding|cell projection organization|multicellular organism development|cell-cell adhesion|cytoplasm|cell development|extracellular vesicle|system development|extracellular exosome|vesicle|integral component of membrane|cation binding|cell-cell adhesion via plasma-membrane adhesion molecules|cell morphogenesis involved in differentiation|central nervous system development|cell differentiation|neuron development|cell projection morphogenesis|cell morphogenesis|nervous system development|metal ion binding|cell part morphogenesis|neurogenesis|central nervous system neuron differentiation|neuron projection development|calcium ion binding|central nervous system neuron development|homophilic cell adhesion via plasma membrane adhesion molecules|neuron differentiation|cell morphogenesis involved in neuron differentiation|axonogenesis|neuron projection morphogenesis|generation of neurons|axon development|central nervous system neuron axonogenesis|central nervous system projection neuron axonogenesis|corticospinal tract morphogenesis	-	-	-	-	8:102632095-102785642	3245	3056	2185	864	821	674	14.6109	16.6207	11.9764	5.1024	4.69278	4.23158	14.4027	4.67559	1.62312	1.42e-08	2.37e-06	UP
ENSMUSG00000056214	Pard6g	par-6 family cell polarity regulator gamma [Source:MGI Symbol;Acc:MGI:2135606]	protein_coding	GO:0032991|GO:0009987|GO:0016020|GO:0005623|GO:0030054|GO:0071944|GO:0043234|GO:0005886|GO:0005622|GO:0005911|GO:0070160|GO:0005737|GO:0051301|GO:0007163|GO:0043296|GO:0007049|GO:0005923	macromolecular complex|cellular process|membrane|cell|cell junction|cell periphery|protein complex|plasma membrane|intracellular|cell-cell junction|occluding junction|cytoplasm|cell division|establishment or maintenance of cell polarity|apical junction complex|cell cycle|bicellular tight junction	K06093	partitioning defective protein 6[-]	mmu05165|mmu04144|mmu04015|mmu04360|mmu04530|mmu04390	Human papillomavirus infection - Mus musculus (mouse)|Endocytosis - Mus musculus (mouse)|Rap1 signaling pathway - Mus musculus (mouse)|Axon guidance - Mus musculus (mouse)|Tight junction - Mus musculus (mouse)|Hippo signaling pathway - Mus musculus (mouse)	18:80046895-80119640	734	599	434	141	161	117	10.043	9.89981	7.22886	2.53037	2.79652	2.2322	9.05722	2.51969	1.84582	1.46e-08	2.42e-06	UP
ENSMUSG00000014329	Bicc1	BicC family RNA binding protein 1 [Source:MGI Symbol;Acc:MGI:1933388]	protein_coding	GO:0032502|GO:0050896|GO:0009987|GO:0005623|GO:0023052|GO:0097159|GO:0007154|GO:0050794|GO:0023051|GO:0048523|GO:0005515|GO:0023057|GO:0051716|GO:0048856|GO:0005622|GO:0007165|GO:0007389|GO:0007275|GO:0007507|GO:0005737|GO:0048513|GO:0003676|GO:0048731|GO:0007267|GO:0009966|GO:0007166|GO:0009968|GO:0010646|GO:0030111|GO:0072359|GO:0030178|GO:0003723|GO:0009855|GO:0060828|GO:0090090|GO:0016055|GO:0007368|GO:0060070	developmental process|response to stimulus|cellular process|cell|signaling|organic cyclic compound binding|cell communication|regulation of cellular process|regulation of signaling|negative regulation of cellular process|protein binding|negative regulation of signaling|cellular response to stimulus|anatomical structure development|intracellular|signal transduction|pattern specification process|multicellular organism development|heart development|cytoplasm|animal organ development|nucleic acid binding|system development|cell-cell signaling|regulation of signal transduction|cell surface receptor signaling pathway|negative regulation of signal transduction|regulation of cell communication|regulation of Wnt signaling pathway|circulatory system development|negative regulation of Wnt signaling pathway|RNA binding|determination of bilateral symmetry|regulation of canonical Wnt signaling pathway|negative regulation of canonical Wnt signaling pathway|Wnt signaling pathway|determination of left/right symmetry|canonical Wnt signaling pathway	-	-	-	-	10:70922832-71159700	1009	927	634	191	262	187	5.22346	5.79669	3.99548	1.29688	1.72184	1.34986	5.00521	1.45619	1.78123	1.5e-08	2.46e-06	UP
ENSMUSG00000032340	Neo1	neogenin [Source:MGI Symbol;Acc:MGI:1097159]	protein_coding	GO:0032502|GO:0008152|GO:0040011|GO:0050896|GO:0032991|GO:0009987|GO:0016020|GO:0005623|GO:0023052|GO:0009605|GO:0043229|GO:0023056|GO:0007154|GO:0050794|GO:0012505|GO:0023051|GO:0043227|GO:0006807|GO:0016043|GO:0005515|GO:0071944|GO:0043234|GO:0051716|GO:0009653|GO:0005886|GO:0048856|GO:0005622|GO:0044237|GO:0071704|GO:0007165|GO:0004872|GO:0031224|GO:0019222|GO:0009058|GO:0030030|GO:0007275|GO:0098797|GO:0005737|GO:0006935|GO:0009967|GO:0042592|GO:0043231|GO:1901360|GO:0005794|GO:0051171|GO:0048468|GO:0006725|GO:0031323|GO:0048731|GO:0044249|GO:0006928|GO:0010033|GO:0090287|GO:0009966|GO:0039706|GO:0006139|GO:0007166|GO:0016021|GO:0046483|GO:0031226|GO:0010646|GO:0030510|GO:0005634|GO:0000904|GO:0071773|GO:0097485|GO:0016070|GO:0005887|GO:0071310|GO:0070848|GO:0031981|GO:0034645|GO:0010468|GO:0048878|GO:0051252|GO:0030154|GO:0048666|GO:0048858|GO:0010467|GO:0007167|GO:0005654|GO:0000902|GO:0007399|GO:0032990|GO:0022008|GO:2001141|GO:0006355|GO:0031175|GO:0030513|GO:0007178|GO:0071363|GO:0006351|GO:0032774|GO:0007411|GO:0050801|GO:0030509|GO:0030182|GO:0048667|GO:0007409|GO:0006366|GO:0048812|GO:0048699|GO:1903506|GO:0061564|GO:0006357|GO:0055065|GO:0055072	developmental process|metabolic process|locomotion|response to stimulus|macromolecular complex|cellular process|membrane|cell|signaling|response to external stimulus|intracellular organelle|positive regulation of signaling|cell communication|regulation of cellular process|endomembrane system|regulation of signaling|membrane-bounded organelle|nitrogen compound metabolic process|cellular component organization|protein binding|cell periphery|protein complex|cellular response to stimulus|anatomical structure morphogenesis|plasma membrane|anatomical structure development|intracellular|cellular metabolic process|organic substance metabolic process|signal transduction|receptor activity|intrinsic component of membrane|regulation of metabolic process|biosynthetic process|cell projection organization|multicellular organism development|plasma membrane protein complex|cytoplasm|chemotaxis|positive regulation of signal transduction|homeostatic process|intracellular membrane-bounded organelle|organic cyclic compound metabolic process|Golgi apparatus|regulation of nitrogen compound metabolic process|cell development|cellular aromatic compound metabolic process|regulation of cellular metabolic process|system development|cellular biosynthetic process|movement of cell or subcellular component|response to organic substance|regulation of cellular response to growth factor stimulus|regulation of signal transduction|co-receptor binding|nucleobase-containing compound metabolic process|cell surface receptor signaling pathway|integral component of membrane|heterocycle metabolic process|intrinsic component of plasma membrane|regulation of cell communication|regulation of BMP signaling pathway|nucleus|cell morphogenesis involved in differentiation|cellular response to BMP stimulus|neuron projection guidance|RNA metabolic process|integral component of plasma membrane|cellular response to organic substance|response to growth factor|nuclear lumen|cellular macromolecule biosynthetic process|regulation of gene expression|chemical homeostasis|regulation of RNA metabolic process|cell differentiation|neuron development|cell projection morphogenesis|gene expression|enzyme linked receptor protein signaling pathway|nucleoplasm|cell morphogenesis|nervous system development|cell part morphogenesis|neurogenesis|regulation of RNA biosynthetic process|regulation of transcription, DNA-templated|neuron projection development|positive regulation of BMP signaling pathway|transmembrane receptor protein serine/threonine kinase signaling pathway|cellular response to growth factor stimulus|transcription, DNA-templated|RNA biosynthetic process|axon guidance|ion homeostasis|BMP signaling pathway|neuron differentiation|cell morphogenesis involved in neuron differentiation|axonogenesis|transcription from RNA polymerase II promoter|neuron projection morphogenesis|generation of neurons|regulation of nucleic acid-templated transcription|axon development|regulation of transcription from RNA polymerase II promoter|metal ion homeostasis|iron ion homeostasis	K06766	neogenin[-]	mmu04514	Cell adhesion molecules (CAMs) - Mus musculus (mouse)	9:58874687-59036441	1192	1169	633	221	165	255	4.32072	5.11833	2.79317	1.05068	0.759256	1.28884	4.07741	1.03293	1.98091	1.51e-08	2.47e-06	UP
ENSMUSG00000041372	B4galnt3	beta-1,4-N-acetyl-galactosaminyl transferase 3 [Source:MGI Symbol;Acc:MGI:3041155]	protein_coding	GO:0003824|GO:0016020|GO:0005623|GO:0043229|GO:0012505|GO:0043227|GO:0031090|GO:0005622|GO:0016740|GO:0031224|GO:0016757|GO:0005737|GO:0043231|GO:0005794|GO:0016021|GO:0016758|GO:0008194|GO:0000139|GO:0008376|GO:0032580|GO:0005795|GO:0031985|GO:0033842	catalytic activity|membrane|cell|intracellular organelle|endomembrane system|membrane-bounded organelle|organelle membrane|intracellular|transferase activity|intrinsic component of membrane|transferase activity, transferring glycosyl groups|cytoplasm|intracellular membrane-bounded organelle|Golgi apparatus|integral component of membrane|transferase activity, transferring hexosyl groups|UDP-glycosyltransferase activity|Golgi membrane|acetylgalactosaminyltransferase activity|Golgi cisterna membrane|Golgi stack|Golgi cisterna|N-acetyl-beta-glucosaminyl-glycoprotein 4-beta-N-acetylgalactosaminyltransferase activity	K09656	beta-1,4-N-acetylgalactosaminyltransferase 3[2.4.1.244]	mmu01100	Metabolic pathways - Mus musculus (mouse)	6:120203073-120294559	150	111	113	26	20	16	1.17992	1.05468	1.08207	0.268246	0.199716	0.175491	1.10555	0.214484	2.36583	1.65e-08	2.67e-06	UP
ENSMUSG00000026674	Ddr2	discoidin domain receptor family, member 2 [Source:MGI Symbol;Acc:MGI:1345277]	protein_coding	GO:0032502|GO:0004871|GO:0008152|GO:0040011|GO:0051179|GO:0050896|GO:0003824|GO:0009987|GO:0005576|GO:0016020|GO:0005623|GO:0030054|GO:0040007|GO:0023052|GO:0043229|GO:0097159|GO:0007154|GO:0050794|GO:0044877|GO:0005615|GO:0048589|GO:0040017|GO:0050793|GO:0097367|GO:0043227|GO:0045177|GO:0006807|GO:0016043|GO:0036094|GO:0005515|GO:0051091|GO:0071944|GO:0038023|GO:0048870|GO:0051716|GO:0005886|GO:0048856|GO:0005622|GO:0044237|GO:0071704|GO:0016740|GO:0007165|GO:0004872|GO:0009893|GO:0031224|GO:0019222|GO:0040012|GO:0008283|GO:0065009|GO:0043167|GO:0030055|GO:0009058|GO:0009888|GO:0051130|GO:0006793|GO:0032403|GO:0008284|GO:0007275|GO:0051270|GO:0048144|GO:0051090|GO:2000147|GO:0048513|GO:0000166|GO:1901360|GO:0042127|GO:0030278|GO:0045778|GO:0051171|GO:0001503|GO:0006725|GO:1903561|GO:0031323|GO:0048731|GO:0044249|GO:0004888|GO:0051272|GO:0006928|GO:0035265|GO:0016477|GO:0070062|GO:0097435|GO:0016772|GO:0006139|GO:0016324|GO:0031982|GO:0045597|GO:0007166|GO:0016021|GO:0046483|GO:0031226|GO:0050790|GO:0031325|GO:0035988|GO:0005912|GO:2000145|GO:0051128|GO:0019538|GO:0045595|GO:1903053|GO:0043085|GO:0031214|GO:0030282|GO:0017076|GO:0032270|GO:0038064|GO:0030335|GO:0001649|GO:0051246|GO:0022617|GO:1903055|GO:0030198|GO:0048145|GO:0016070|GO:0038065|GO:0098868|GO:0005887|GO:0044267|GO:0036211|GO:0030500|GO:0045669|GO:0032268|GO:0034645|GO:0005518|GO:0051174|GO:0006796|GO:0005925|GO:0010468|GO:0032555|GO:0030199|GO:0051252|GO:0030154|GO:0001667|GO:0030334|GO:0016773|GO:0048146|GO:0010467|GO:0007167|GO:0005856|GO:0045667|GO:0016301|GO:0051247|GO:2001141|GO:0038062|GO:0010762|GO:0010763|GO:0007169|GO:0090091|GO:0006355|GO:0043549|GO:0016310|GO:0004714|GO:0010715|GO:0015629|GO:0010761|GO:0006351|GO:0006464|GO:0032559|GO:0032774|GO:0003416|GO:0004672|GO:0005524|GO:0031401|GO:0038063|GO:0042327|GO:0033674|GO:0004713|GO:0001934|GO:0001932|GO:0042325|GO:1903506|GO:0018193|GO:0045859|GO:0006468|GO:0046777|GO:0018108|GO:0045860	developmental process|signal transducer activity|metabolic process|locomotion|localization|response to stimulus|catalytic activity|cellular process|extracellular region|membrane|cell|cell junction|growth|signaling|intracellular organelle|organic cyclic compound binding|cell communication|regulation of cellular process|macromolecular complex binding|extracellular space|developmental growth|positive regulation of locomotion|regulation of developmental process|carbohydrate derivative binding|membrane-bounded organelle|apical part of cell|nitrogen compound metabolic process|cellular component organization|small molecule binding|protein binding|positive regulation of sequence-specific DNA binding transcription factor activity|cell periphery|signaling receptor activity|cell motility|cellular response to stimulus|plasma membrane|anatomical structure development|intracellular|cellular metabolic process|organic substance metabolic process|transferase activity|signal transduction|receptor activity|positive regulation of metabolic process|intrinsic component of membrane|regulation of metabolic process|regulation of locomotion|cell proliferation|regulation of molecular function|ion binding|cell-substrate junction|biosynthetic process|tissue development|positive regulation of cellular component organization|phosphorus metabolic process|protein complex binding|positive regulation of cell proliferation|multicellular organism development|regulation of cellular component movement|fibroblast proliferation|regulation of sequence-specific DNA binding transcription factor activity|positive regulation of cell motility|animal organ development|nucleotide binding|organic cyclic compound metabolic process|regulation of cell proliferation|regulation of ossification|positive regulation of ossification|regulation of nitrogen compound metabolic process|ossification|cellular aromatic compound metabolic process|extracellular vesicle|regulation of cellular metabolic process|system development|cellular biosynthetic process|transmembrane signaling receptor activity|positive regulation of cellular component movement|movement of cell or subcellular component|organ growth|cell migration|extracellular exosome|supramolecular fiber organization|transferase activity, transferring phosphorus-containing groups|nucleobase-containing compound metabolic process|apical plasma membrane|vesicle|positive regulation of cell differentiation|cell surface receptor signaling pathway|integral component of membrane|heterocycle metabolic process|intrinsic component of plasma membrane|regulation of catalytic activity|positive regulation of cellular metabolic process|chondrocyte proliferation|adherens junction|regulation of cell motility|regulation of cellular component organization|protein metabolic process|regulation of cell differentiation|regulation of extracellular matrix organization|positive regulation of catalytic activity|biomineral tissue development|bone mineralization|purine nucleotide binding|positive regulation of cellular protein metabolic process|collagen receptor activity|positive regulation of cell migration|osteoblast differentiation|regulation of protein metabolic process|extracellular matrix disassembly|positive regulation of extracellular matrix organization|extracellular matrix organization|regulation of fibroblast proliferation|RNA metabolic process|collagen-activated signaling pathway|bone growth|integral component of plasma membrane|cellular protein metabolic process|protein modification process|regulation of bone mineralization|positive regulation of osteoblast differentiation|regulation of cellular protein metabolic process|cellular macromolecule biosynthetic process|collagen binding|regulation of phosphorus metabolic process|phosphate-containing compound metabolic process|focal adhesion|regulation of gene expression|purine ribonucleotide binding|collagen fibril organization|regulation of RNA metabolic process|cell differentiation|ameboidal-type cell migration|regulation of cell migration|phosphotransferase activity, alcohol group as acceptor|positive regulation of fibroblast proliferation|gene expression|enzyme linked receptor protein signaling pathway|cytoskeleton|regulation of osteoblast differentiation|kinase activity|positive regulation of protein metabolic process|regulation of RNA biosynthetic process|protein tyrosine kinase collagen receptor activity|regulation of fibroblast migration|positive regulation of fibroblast migration|transmembrane receptor protein tyrosine kinase signaling pathway|positive regulation of extracellular matrix disassembly|regulation of transcription, DNA-templated|regulation of kinase activity|phosphorylation|transmembrane receptor protein tyrosine kinase activity|regulation of extracellular matrix disassembly|actin cytoskeleton|fibroblast migration|transcription, DNA-templated|cellular protein modification process|adenyl ribonucleotide binding|RNA biosynthetic process|endochondral bone growth|protein kinase activity|ATP binding|positive regulation of protein modification process|collagen-activated tyrosine kinase receptor signaling pathway|positive regulation of phosphorylation|positive regulation of kinase activity|protein tyrosine kinase activity|positive regulation of protein phosphorylation|regulation of protein phosphorylation|regulation of phosphorylation|regulation of nucleic acid-templated transcription|peptidyl-amino acid modification|regulation of protein kinase activity|protein phosphorylation|protein autophosphorylation|peptidyl-tyrosine phosphorylation|positive regulation of protein kinase activity	-	-	-	-	1:169972307-170110762	1846	1614	1064	493	347	280	5.06094	5.34486	3.55102	1.77274	1.20768	1.07038	4.65227	1.35027	1.78469	1.71e-08	2.75e-06	UP
ENSMUSG00000095304	Plac9a	placenta specific 9a [Source:MGI Symbol;Acc:MGI:2663998]	protein_coding	GO:0005576|GO:0005615	extracellular region|extracellular space	-	-	-	-	14:25887506-25903100	64	59	48	120	250	304	1.31562	1.46498	1.20118	3.23541	6.52401	8.7137	1.32726	6.15771	-2.21394	1.74e-08	2.77e-06	DOWN
ENSMUSG00000020805	Slc13a5	solute carrier family 13 (sodium-dependent citrate transporter), member 5 [Source:MGI Symbol;Acc:MGI:3037150]	protein_coding	GO:0051179|GO:0005215|GO:0016020|GO:0005623|GO:0071944|GO:0005886|GO:0031224|GO:0022857|GO:0006810|GO:0016021|GO:0031226|GO:0055085|GO:0071702|GO:0005887|GO:0015291|GO:0006811|GO:0015075|GO:1903825|GO:0015293|GO:0008324|GO:0015711|GO:0008509|GO:0006820|GO:0034220|GO:0006812|GO:0015142|GO:1905039|GO:0005310|GO:0008514|GO:0022890|GO:0006835|GO:0017153|GO:0030001|GO:0015672|GO:0006842|GO:0098656|GO:0015137|GO:0035674|GO:0015077|GO:0006814|GO:0015746|GO:0046873|GO:0071422|GO:0015081|GO:0015141|GO:0015744	localization|transporter activity|membrane|cell|cell periphery|plasma membrane|intrinsic component of membrane|transmembrane transporter activity|transport|integral component of membrane|intrinsic component of plasma membrane|transmembrane transport|organic substance transport|integral component of plasma membrane|secondary active transmembrane transporter activity|ion transport|ion transmembrane transporter activity|organic acid transmembrane transport|symporter activity|cation transmembrane transporter activity|organic anion transport|anion transmembrane transporter activity|anion transport|ion transmembrane transport|cation transport|tricarboxylic acid transmembrane transporter activity|carboxylic acid transmembrane transport|dicarboxylic acid transmembrane transporter activity|organic anion transmembrane transporter activity|inorganic cation transmembrane transporter activity|dicarboxylic acid transport|sodium:dicarboxylate symporter activity|metal ion transport|monovalent inorganic cation transport|tricarboxylic acid transport|anion transmembrane transport|citrate transmembrane transporter activity|tricarboxylic acid transmembrane transport|monovalent inorganic cation transmembrane transporter activity|sodium ion transport|citrate transport|metal ion transmembrane transporter activity|succinate transmembrane transport|sodium ion transmembrane transporter activity|succinate transmembrane transporter activity|succinate transport	-	-	-	-	11:72241989-72267222	1068	1015	580	72	64	200	5.68352	6.52447	3.75739	0.502549	0.432364	1.48408	5.3218	0.80633	2.72247	1.75e-08	2.77e-06	UP
ENSMUSG00000037370	Enpp1	ectonucleotide pyrophosphatase/phosphodiesterase 1 [Source:MGI Symbol;Acc:MGI:97370]	protein_coding	GO:0032502|GO:0008152|GO:0051179|GO:0002376|GO:0050896|GO:0003824|GO:0009987|GO:0005576|GO:0016020|GO:0005623|GO:0040007|GO:0023052|GO:0043229|GO:0097159|GO:0009986|GO:0007154|GO:0016787|GO:0050794|GO:0044877|GO:0005615|GO:0023051|GO:0050793|GO:0097367|GO:0048523|GO:0045926|GO:0043227|GO:0040008|GO:0006807|GO:0016043|GO:0036094|GO:0005515|GO:0006955|GO:0009056|GO:0071944|GO:0023057|GO:0051716|GO:0031090|GO:0033036|GO:0005886|GO:0005622|GO:0016049|GO:0030246|GO:0044237|GO:0009892|GO:0071704|GO:0007165|GO:0004872|GO:0051051|GO:0031224|GO:0019222|GO:0043167|GO:0009058|GO:0031324|GO:0006793|GO:0032403|GO:0042802|GO:0009890|GO:0044262|GO:0038024|GO:0006810|GO:0055114|GO:0030308|GO:0001558|GO:0005102|GO:0005737|GO:0010876|GO:0045596|GO:0000166|GO:0042592|GO:0043231|GO:1901360|GO:0003676|GO:0006790|GO:0046983|GO:0016817|GO:0006091|GO:0019915|GO:0006082|GO:0051171|GO:0006725|GO:0031323|GO:0044249|GO:1901698|GO:0016788|GO:0019725|GO:0019637|GO:1900076|GO:0010033|GO:0005975|GO:0009966|GO:0006139|GO:0030247|GO:0007166|GO:0016021|GO:0046483|GO:0005774|GO:0043169|GO:0010829|GO:0009968|GO:0051128|GO:1901135|GO:0009725|GO:0019538|GO:0010646|GO:0045595|GO:0045598|GO:0043434|GO:0017076|GO:0032870|GO:0042803|GO:0010827|GO:0055082|GO:0010243|GO:0006109|GO:0051246|GO:0071417|GO:0019439|GO:0046434|GO:0030730|GO:0071702|GO:1901652|GO:0005773|GO:0042578|GO:0045599|GO:0046626|GO:0044267|GO:0046627|GO:0071310|GO:0005044|GO:0036211|GO:0019693|GO:0008643|GO:0032268|GO:0034645|GO:0005996|GO:0051174|GO:0046325|GO:0004518|GO:0016051|GO:0006796|GO:0032555|GO:0050427|GO:0048878|GO:0051248|GO:0006112|GO:0030154|GO:1901292|GO:0016818|GO:0005977|GO:0043467|GO:0032269|GO:0007167|GO:0033692|GO:0016192|GO:0005158|GO:0006811|GO:0046872|GO:0009259|GO:0090305|GO:0006897|GO:0007169|GO:0010906|GO:0071375|GO:0016310|GO:0016462|GO:0006163|GO:0032868|GO:0000271|GO:0000323|GO:0005765|GO:0045444|GO:0006820|GO:0006464|GO:0070873|GO:0032559|GO:0045719|GO:0005978|GO:1901653|GO:0009117|GO:0004527|GO:0005524|GO:0050801|GO:0009143|GO:0006873|GO:0046324|GO:0008081|GO:0019318|GO:0032869|GO:0005979|GO:0001933|GO:0005764|GO:0004551|GO:0055081|GO:0006898|GO:0001932|GO:0042325|GO:0042326|GO:0008286|GO:0004528|GO:0015698|GO:0006006|GO:0006468|GO:0047429|GO:0046777|GO:0031952|GO:0015758|GO:0031953|GO:0030505|GO:0030320|GO:0055062|GO:0030643|GO:0046323	developmental process|metabolic process|localization|immune system process|response to stimulus|catalytic activity|cellular process|extracellular region|membrane|cell|growth|signaling|intracellular organelle|organic cyclic compound binding|cell surface|cell communication|hydrolase activity|regulation of cellular process|macromolecular complex binding|extracellular space|regulation of signaling|regulation of developmental process|carbohydrate derivative binding|negative regulation of cellular process|negative regulation of growth|membrane-bounded organelle|regulation of growth|nitrogen compound metabolic process|cellular component organization|small molecule binding|protein binding|immune response|catabolic process|cell periphery|negative regulation of signaling|cellular response to stimulus|organelle membrane|macromolecule localization|plasma membrane|intracellular|cell growth|carbohydrate binding|cellular metabolic process|negative regulation of metabolic process|organic substance metabolic process|signal transduction|receptor activity|negative regulation of transport|intrinsic component of membrane|regulation of metabolic process|ion binding|biosynthetic process|negative regulation of cellular metabolic process|phosphorus metabolic process|protein complex binding|identical protein binding|negative regulation of biosynthetic process|cellular carbohydrate metabolic process|cargo receptor activity|transport|oxidation-reduction process|negative regulation of cell growth|regulation of cell growth|receptor binding|cytoplasm|lipid localization|negative regulation of cell differentiation|nucleotide binding|homeostatic process|intracellular membrane-bounded organelle|organic cyclic compound metabolic process|nucleic acid binding|sulfur compound metabolic process|protein dimerization activity|hydrolase activity, acting on acid anhydrides|generation of precursor metabolites and energy|lipid storage|organic acid metabolic process|regulation of nitrogen compound metabolic process|cellular aromatic compound metabolic process|regulation of cellular metabolic process|cellular biosynthetic process|response to nitrogen compound|hydrolase activity, acting on ester bonds|cellular homeostasis|organophosphate metabolic process|regulation of cellular response to insulin stimulus|response to organic substance|carbohydrate metabolic process|regulation of signal transduction|nucleobase-containing compound metabolic process|polysaccharide binding|cell surface receptor signaling pathway|integral component of membrane|heterocycle metabolic process|vacuolar membrane|cation binding|negative regulation of glucose transport|negative regulation of signal transduction|regulation of cellular component organization|carbohydrate derivative metabolic process|response to hormone|protein metabolic process|regulation of cell communication|regulation of cell differentiation|regulation of fat cell differentiation|response to peptide hormone|purine nucleotide binding|cellular response to hormone stimulus|protein homodimerization activity|regulation of glucose transport|cellular chemical homeostasis|response to organonitrogen compound|regulation of carbohydrate metabolic process|regulation of protein metabolic process|cellular response to organonitrogen compound|aromatic compound catabolic process|organophosphate catabolic process|sequestering of triglyceride|organic substance transport|response to peptide|vacuole|phosphoric ester hydrolase activity|negative regulation of fat cell differentiation|regulation of insulin receptor signaling pathway|cellular protein metabolic process|negative regulation of insulin receptor signaling pathway|cellular response to organic substance|scavenger receptor activity|protein modification process|ribose phosphate metabolic process|carbohydrate transport|regulation of cellular protein metabolic process|cellular macromolecule biosynthetic process|monosaccharide metabolic process|regulation of phosphorus metabolic process|negative regulation of glucose import|nuclease activity|carbohydrate biosynthetic process|phosphate-containing compound metabolic process|purine ribonucleotide binding|3'-phosphoadenosine 5'-phosphosulfate metabolic process|chemical homeostasis|negative regulation of protein metabolic process|energy reserve metabolic process|cell differentiation|nucleoside phosphate catabolic process|hydrolase activity, acting on acid anhydrides, in phosphorus-containing anhydrides|glycogen metabolic process|regulation of generation of precursor metabolites and energy|negative regulation of cellular protein metabolic process|enzyme linked receptor protein signaling pathway|cellular polysaccharide biosynthetic process|vesicle-mediated transport|insulin receptor binding|ion transport|metal ion binding|ribonucleotide metabolic process|nucleic acid phosphodiester bond hydrolysis|endocytosis|transmembrane receptor protein tyrosine kinase signaling pathway|regulation of glucose metabolic process|cellular response to peptide hormone stimulus|phosphorylation|pyrophosphatase activity|purine nucleotide metabolic process|response to insulin|polysaccharide biosynthetic process|lytic vacuole|lysosomal membrane|fat cell differentiation|anion transport|cellular protein modification process|regulation of glycogen metabolic process|adenyl ribonucleotide binding|negative regulation of glycogen biosynthetic process|glycogen biosynthetic process|cellular response to peptide|nucleotide metabolic process|exonuclease activity|ATP binding|ion homeostasis|nucleoside triphosphate catabolic process|cellular ion homeostasis|regulation of glucose import|phosphoric diester hydrolase activity|hexose metabolic process|cellular response to insulin stimulus|regulation of glycogen biosynthetic process|negative regulation of protein phosphorylation|lysosome|nucleotide diphosphatase activity|anion homeostasis|receptor-mediated endocytosis|regulation of protein phosphorylation|regulation of phosphorylation|negative regulation of phosphorylation|insulin receptor signaling pathway|phosphodiesterase I activity|inorganic anion transport|glucose metabolic process|protein phosphorylation|nucleoside-triphosphate diphosphatase activity|protein autophosphorylation|regulation of protein autophosphorylation|glucose transport|negative regulation of protein autophosphorylation|inorganic diphosphate transport|cellular monovalent inorganic anion homeostasis|phosphate ion homeostasis|cellular phosphate ion homeostasis|glucose import	K01513	ectonucleotide pyrophosphatase/phosphodiesterase family member 1/3[3.6.1.9]	mmu01100|mmu00230|mmu00240|mmu00760|mmu00500|mmu00770|mmu00740	Metabolic pathways - Mus musculus (mouse)|Purine metabolism - Mus musculus (mouse)|Pyrimidine metabolism - Mus musculus (mouse)|Nicotinate and nicotinamide metabolism - Mus musculus (mouse)|Starch and sucrose metabolism - Mus musculus (mouse)|Pantothenate and CoA biosynthesis - Mus musculus (mouse)|Riboflavin metabolism - Mus musculus (mouse)	10:24637914-24712159	1385	1146	899	363	198	267	4.83881	4.83622	3.8235	1.66339	0.878172	1.30071	4.49951	1.28076	1.81277	1.79e-08	2.81e-06	UP
ENSMUSG00000050953	Gja1	gap junction protein, alpha 1 [Source:MGI Symbol;Acc:MGI:95713]	protein_coding	GO:0032502|GO:0004871|GO:0008152|GO:0040011|GO:0051179|GO:0050896|GO:0099080|GO:0005215|GO:0032991|GO:0009987|GO:0022414|GO:0005576|GO:0016020|GO:0005623|GO:0030054|GO:0040007|GO:0000003|GO:0007610|GO:0023052|GO:0009605|GO:0043229|GO:0023056|GO:0007154|GO:0048609|GO:0019867|GO:0050794|GO:0012505|GO:0005615|GO:0023051|GO:0048589|GO:1904951|GO:0050793|GO:0006950|GO:0048523|GO:0045926|GO:0043227|GO:0051707|GO:0040008|GO:0045177|GO:0006807|GO:0016043|GO:0005515|GO:0009056|GO:0071944|GO:0050795|GO:0043234|GO:0048870|GO:0051716|GO:0031090|GO:0009653|GO:0033036|GO:0005886|GO:0048856|GO:0005622|GO:0016049|GO:0032844|GO:0044237|GO:0009892|GO:0071704|GO:0007165|GO:0009607|GO:0009893|GO:0051050|GO:0031224|GO:0019222|GO:0048520|GO:0005911|GO:0008283|GO:0065009|GO:0003006|GO:0030055|GO:0022857|GO:0009058|GO:0009888|GO:0055017|GO:0030030|GO:0048732|GO:0051047|GO:0031324|GO:0010817|GO:0005768|GO:0007389|GO:0008219|GO:0009890|GO:0046620|GO:0033002|GO:0016328|GO:0005913|GO:0007275|GO:0046887|GO:0001662|GO:0005921|GO:0009612|GO:0042391|GO:0006810|GO:0097708|GO:0042246|GO:0048638|GO:0007507|GO:0030308|GO:0098797|GO:0034405|GO:0009617|GO:0001558|GO:0005102|GO:0032880|GO:0005737|GO:0031966|GO:0003014|GO:0048513|GO:0009967|GO:0010232|GO:0099512|GO:0042592|GO:0043231|GO:1901360|GO:0042127|GO:0032940|GO:0030278|GO:0003013|GO:0022607|GO:0044291|GO:0005794|GO:0048608|GO:0045778|GO:0048771|GO:0002088|GO:0003254|GO:0051171|GO:0060004|GO:0048468|GO:0045184|GO:0001503|GO:0048635|GO:0050673|GO:0048598|GO:0006725|GO:0033555|GO:1903561|GO:0031323|GO:0048731|GO:0048729|GO:0044249|GO:0008104|GO:0046621|GO:0008092|GO:0034103|GO:0008285|GO:0003104|GO:1901888|GO:0048514|GO:0031968|GO:0002931|GO:0006928|GO:0007565|GO:0001568|GO:0051222|GO:0086065|GO:1901862|GO:0006952|GO:0019899|GO:0007163|GO:0001893|GO:0009268|GO:1901698|GO:0061061|GO:0019725|GO:0035239|GO:0046883|GO:0035265|GO:0007267|GO:0071253|GO:0010033|GO:0035295|GO:2000987|GO:0016477|GO:0019904|GO:0070062|GO:0043207|GO:0008217|GO:0010644|GO:1901863|GO:0009966|GO:0010643|GO:0006139|GO:0016324|GO:0031982|GO:0045597|GO:0048568|GO:0016021|GO:2000021|GO:0046483|GO:0097110|GO:0001890|GO:0060135|GO:2000822|GO:0046697|GO:0035556|GO:0005912|GO:0051128|GO:0007423|GO:0009725|GO:0009887|GO:0009611|GO:0050878|GO:0019538|GO:0005783|GO:0010646|GO:0045595|GO:0007249|GO:0006954|GO:0010629|GO:0032526|GO:0055085|GO:0035050|GO:0031214|GO:0034329|GO:0050708|GO:0030282|GO:0005922|GO:0043434|GO:0045121|GO:0005770|GO:0001974|GO:0005740|GO:0060419|GO:0060306|GO:0060044|GO:0097205|GO:0032870|GO:0003071|GO:0014704|GO:0012501|GO:0061371|GO:0045907|GO:0042060|GO:2000810|GO:0071107|GO:0043292|GO:0050678|GO:0005829|GO:0055082|GO:0071467|GO:0070201|GO:0001649|GO:0010243|GO:0051246|GO:0019900|GO:0016202|GO:0003007|GO:0061045|GO:0002064|GO:0090277|GO:0042733|GO:0008015|GO:0060312|GO:0046850|GO:0048562|GO:0071702|GO:1901652|GO:0072358|GO:0005773|GO:1901565|GO:0051046|GO:0060537|GO:0015031|GO:0048469|GO:1902531|GO:0060562|GO:0060373|GO:1903034|GO:0005739|GO:0022898|GO:0072359|GO:0050714|GO:0009743|GO:0007512|GO:0071310|GO:0002237|GO:0048634|GO:0015631|GO:0009914|GO:0060485|GO:0045844|GO:0060420|GO:0002793|GO:0051899|GO:0042176|GO:0017124|GO:0030500|GO:0060371|GO:0005769|GO:0002009|GO:0045669|GO:0060156|GO:0050680|GO:0034645|GO:0060038|GO:0003073|GO:0060173|GO:0010652|GO:0043403|GO:0003294|GO:0005925|GO:0010468|GO:0043269|GO:0046903|GO:0031410|GO:0045216|GO:0005916|GO:0048878|GO:0030163|GO:0046849|GO:0030154|GO:0015267|GO:0007589|GO:0045843|GO:0086064|GO:0097718|GO:0033993|GO:0009790|GO:0003143|GO:0030165|GO:0071260|GO:0048666|GO:0061458|GO:0006259|GO:0060429|GO:0048738|GO:0090276|GO:0007517|GO:0060043|GO:0001935|GO:0048858|GO:1905867|GO:0010467|GO:0005741|GO:1902533|GO:0001654|GO:0061337|GO:0030879|GO:0005856|GO:0045667|GO:0001764|GO:0035150|GO:0009306|GO:0032496|GO:0000902|GO:0042596|GO:0010628|GO:0006811|GO:0007399|GO:0001944|GO:0006461|GO:0015075|GO:0035108|GO:0086009|GO:0051053|GO:0051247|GO:0032990|GO:0030010|GO:0045732|GO:0022008|GO:0009855|GO:0050796|GO:0002544|GO:0003093|GO:0001947|GO:0032024|GO:0061041|GO:0005771|GO:0055024|GO:0050880|GO:2000278|GO:0003158|GO:0060047|GO:0002070|GO:0005882|GO:0009792|GO:0048762|GO:0045111|GO:0031175|GO:0071374|GO:0043010|GO:0030855|GO:0007043|GO:0048487|GO:0015711|GO:0015868|GO:0000323|GO:0019901|GO:0008016|GO:0034765|GO:0007595|GO:0015833|GO:0003094|GO:0006820|GO:0046879|GO:0002790|GO:0034220|GO:0055026|GO:0006812|GO:0030326|GO:2000279|GO:0001936|GO:0090162|GO:0014706|GO:0006915|GO:0030073|GO:0001937|GO:0043123|GO:0050801|GO:0022829|GO:0051259|GO:0043122|GO:0006873|GO:0071897|GO:0030182|GO:0051223|GO:0019229|GO:0042886|GO:0043009|GO:0007368|GO:0005764|GO:0060307|GO:0043297|GO:0005243|GO:0030003|GO:0048812|GO:0030001|GO:0051924|GO:0001837|GO:0048699|GO:1990782|GO:0030072|GO:0099625|GO:0097746|GO:0070830|GO:0015867|GO:0055065|GO:0051503|GO:0070838|GO:1903763|GO:0001701|GO:0097755|GO:0003347|GO:0009749|GO:0006875|GO:0097756|GO:0042310|GO:0086075|GO:0055074|GO:0006874|GO:0006816|GO:0051480|GO:0007204	developmental process|signal transducer activity|metabolic process|locomotion|localization|response to stimulus|supramolecular complex|transporter activity|macromolecular complex|cellular process|reproductive process|extracellular region|membrane|cell|cell junction|growth|reproduction|behavior|signaling|response to external stimulus|intracellular organelle|positive regulation of signaling|cell communication|multicellular organismal reproductive process|outer membrane|regulation of cellular process|endomembrane system|extracellular space|regulation of signaling|developmental growth|positive regulation of establishment of protein localization|regulation of developmental process|response to stress|negative regulation of cellular process|negative regulation of growth|membrane-bounded organelle|response to other organism|regulation of growth|apical part of cell|nitrogen compound metabolic process|cellular component organization|protein binding|catabolic process|cell periphery|regulation of behavior|protein complex|cell motility|cellular response to stimulus|organelle membrane|anatomical structure morphogenesis|macromolecule localization|plasma membrane|anatomical structure development|intracellular|cell growth|regulation of homeostatic process|cellular metabolic process|negative regulation of metabolic process|organic substance metabolic process|signal transduction|response to biotic stimulus|positive regulation of metabolic process|positive regulation of transport|intrinsic component of membrane|regulation of metabolic process|positive regulation of behavior|cell-cell junction|cell proliferation|regulation of molecular function|developmental process involved in reproduction|cell-substrate junction|transmembrane transporter activity|biosynthetic process|tissue development|cardiac muscle tissue growth|cell projection organization|gland development|positive regulation of secretion|negative regulation of cellular metabolic process|regulation of hormone levels|endosome|pattern specification process|cell death|negative regulation of biosynthetic process|regulation of organ growth|muscle cell proliferation|lateral plasma membrane|cell-cell adherens junction|multicellular organism development|positive regulation of hormone secretion|behavioral fear response|gap junction|response to mechanical stimulus|regulation of membrane potential|transport|intracellular vesicle|tissue regeneration|regulation of developmental growth|heart development|negative regulation of cell growth|plasma membrane protein complex|response to fluid shear stress|response to bacterium|regulation of cell growth|receptor binding|regulation of protein localization|cytoplasm|mitochondrial membrane|renal system process|animal organ development|positive regulation of signal transduction|vascular transport|supramolecular fiber|homeostatic process|intracellular membrane-bounded organelle|organic cyclic compound metabolic process|regulation of cell proliferation|secretion by cell|regulation of ossification|circulatory system process|cellular component assembly|cell-cell contact zone|Golgi apparatus|reproductive structure development|positive regulation of ossification|tissue remodeling|lens development in camera-type eye|regulation of membrane depolarization|regulation of nitrogen compound metabolic process|reflex|cell development|establishment of protein localization|ossification|negative regulation of muscle organ development|epithelial cell proliferation|embryonic morphogenesis|cellular aromatic compound metabolic process|multicellular organismal response to stress|extracellular vesicle|regulation of cellular metabolic process|system development|tissue morphogenesis|cellular biosynthetic process|protein localization|negative regulation of organ growth|cytoskeletal protein binding|regulation of tissue remodeling|negative regulation of cell proliferation|positive regulation of glomerular filtration|regulation of cell junction assembly|blood vessel morphogenesis|organelle outer membrane|response to ischemia|movement of cell or subcellular component|female pregnancy|blood vessel development|positive regulation of protein transport|cell communication involved in cardiac conduction|negative regulation of muscle tissue development|defense response|enzyme binding|establishment or maintenance of cell polarity|maternal placenta development|response to pH|response to nitrogen compound|muscle structure development|cellular homeostasis|tube morphogenesis|regulation of hormone secretion|organ growth|cell-cell signaling|connexin binding|response to organic substance|tube development|positive regulation of behavioral fear response|cell migration|protein domain specific binding|extracellular exosome|response to external biotic stimulus|regulation of blood pressure|cell communication by electrical coupling|positive regulation of muscle tissue development|regulation of signal transduction|cell communication by chemical coupling|nucleobase-containing compound metabolic process|apical plasma membrane|vesicle|positive regulation of cell differentiation|embryonic organ development|integral component of membrane|regulation of ion homeostasis|heterocycle metabolic process|scaffold protein binding|placenta development|maternal process involved in female pregnancy|regulation of behavioral fear response|decidualization|intracellular signal transduction|adherens junction|regulation of cellular component organization|sensory organ development|response to hormone|animal organ morphogenesis|response to wounding|regulation of body fluid levels|protein metabolic process|endoplasmic reticulum|regulation of cell communication|regulation of cell differentiation|I-kappaB kinase/NF-kappaB signaling|inflammatory response|negative regulation of gene expression|response to retinoic acid|transmembrane transport|embryonic heart tube development|biomineral tissue development|cell junction assembly|regulation of protein secretion|bone mineralization|connexin complex|response to peptide hormone|membrane raft|late endosome|blood vessel remodeling|mitochondrial envelope|heart growth|regulation of membrane repolarization|negative regulation of cardiac muscle cell proliferation|renal filtration|cellular response to hormone stimulus|renal system process involved in regulation of systemic arterial blood pressure|intercalated disc|programmed cell death|determination of heart left/right asymmetry|positive regulation of vasoconstriction|wound healing|regulation of bicellular tight junction assembly|response to parathyroid hormone|contractile fiber|regulation of epithelial cell proliferation|cytosol|cellular chemical homeostasis|cellular response to pH|regulation of establishment of protein localization|osteoblast differentiation|response to organonitrogen compound|regulation of protein metabolic process|kinase binding|regulation of striated muscle tissue development|heart morphogenesis|negative regulation of wound healing|epithelial cell development|positive regulation of peptide hormone secretion|embryonic digit morphogenesis|blood circulation|regulation of blood vessel remodeling|regulation of bone remodeling|embryonic organ morphogenesis|organic substance transport|response to peptide|cardiovascular system development|vacuole|organonitrogen compound catabolic process|regulation of secretion|muscle tissue development|protein transport|cell maturation|regulation of intracellular signal transduction|epithelial tube morphogenesis|regulation of ventricular cardiac muscle cell membrane depolarization|regulation of response to wounding|mitochondrion|regulation of transmembrane transporter activity|circulatory system development|positive regulation of protein secretion|response to carbohydrate|adult heart development|cellular response to organic substance|response to molecule of bacterial origin|regulation of muscle organ development|tubulin binding|hormone transport|mesenchyme development|positive regulation of striated muscle tissue development|regulation of heart growth|positive regulation of peptide secretion|membrane depolarization|regulation of protein catabolic process|SH3 domain binding|regulation of bone mineralization|regulation of atrial cardiac muscle cell membrane depolarization|early endosome|morphogenesis of an epithelium|positive regulation of osteoblast differentiation|milk ejection reflex|negative regulation of epithelial cell proliferation|cellular macromolecule biosynthetic process|cardiac muscle cell proliferation|regulation of systemic arterial blood pressure|limb development|positive regulation of cell communication by chemical coupling|skeletal muscle tissue regeneration|atrial ventricular junction remodeling|focal adhesion|regulation of gene expression|regulation of ion transport|secretion|cytoplasmic vesicle|cell-cell junction organization|fascia adherens|chemical homeostasis|protein catabolic process|bone remodeling|cell differentiation|channel activity|body fluid secretion|negative regulation of striated muscle tissue development|cell communication by electrical coupling involved in cardiac conduction|disordered domain specific binding|response to lipid|embryo development|embryonic heart tube morphogenesis|PDZ domain binding|cellular response to mechanical stimulus|neuron development|reproductive system development|DNA metabolic process|epithelium development|cardiac muscle tissue development|regulation of peptide hormone secretion|muscle organ development|regulation of cardiac muscle cell proliferation|endothelial cell proliferation|cell projection morphogenesis|epididymis development|gene expression|mitochondrial outer membrane|positive regulation of intracellular signal transduction|eye development|cardiac conduction|mammary gland development|cytoskeleton|regulation of osteoblast differentiation|neuron migration|regulation of tube size|protein secretion|response to lipopolysaccharide|cell morphogenesis|fear response|positive regulation of gene expression|ion transport|nervous system development|vasculature development|protein complex assembly|ion transmembrane transporter activity|limb morphogenesis|membrane repolarization|negative regulation of DNA metabolic process|positive regulation of protein metabolic process|cell part morphogenesis|establishment of cell polarity|positive regulation of protein catabolic process|neurogenesis|determination of bilateral symmetry|regulation of insulin secretion|chronic inflammatory response|regulation of glomerular filtration|heart looping|positive regulation of insulin secretion|regulation of wound healing|multivesicular body|regulation of cardiac muscle tissue development|regulation of blood vessel size|regulation of DNA biosynthetic process|endothelium development|heart contraction|epithelial cell maturation|intermediate filament|embryo development ending in birth or egg hatching|mesenchymal cell differentiation|intermediate filament cytoskeleton|neuron projection development|cellular response to parathyroid hormone stimulus|camera-type eye development|epithelial cell differentiation|cell-cell junction assembly|beta-tubulin binding|organic anion transport|purine ribonucleotide transport|lytic vacuole|protein kinase binding|regulation of heart contraction|regulation of ion transmembrane transport|lactation|peptide transport|glomerular filtration|anion transport|hormone secretion|peptide secretion|ion transmembrane transport|negative regulation of cardiac muscle tissue development|cation transport|embryonic limb morphogenesis|negative regulation of DNA biosynthetic process|regulation of endothelial cell proliferation|establishment of epithelial cell polarity|striated muscle tissue development|apoptotic process|insulin secretion|negative regulation of endothelial cell proliferation|positive regulation of I-kappaB kinase/NF-kappaB signaling|ion homeostasis|wide pore channel activity|protein oligomerization|regulation of I-kappaB kinase/NF-kappaB signaling|cellular ion homeostasis|DNA biosynthetic process|neuron differentiation|regulation of protein transport|regulation of vasoconstriction|amide transport|chordate embryonic development|determination of left/right symmetry|lysosome|regulation of ventricular cardiac muscle cell membrane repolarization|apical junction assembly|gap junction channel activity|cellular cation homeostasis|neuron projection morphogenesis|metal ion transport|regulation of calcium ion transport|epithelial to mesenchymal transition|generation of neurons|protein tyrosine kinase binding|peptide hormone secretion|ventricular cardiac muscle cell membrane repolarization|regulation of blood vessel diameter|bicellular tight junction assembly|ATP transport|metal ion homeostasis|adenine nucleotide transport|divalent metal ion transport|gap junction channel activity involved in cell communication by electrical coupling|in utero embryonic development|positive regulation of blood vessel diameter|epicardial cell to mesenchymal cell transition|response to glucose|cellular metal ion homeostasis|negative regulation of blood vessel diameter|vasoconstriction|gap junction channel activity involved in cardiac conduction electrical coupling|calcium ion homeostasis|cellular calcium ion homeostasis|calcium ion transport|regulation of cytosolic calcium ion concentration|positive regulation of cytosolic calcium ion concentration	K07372	gap junction protein, alpha 1[-]	mmu04540|mmu05412	Gap junction - Mus musculus (mouse)|Arrhythmogenic right ventricular cardiomyopathy (ARVC) - Mus musculus (mouse)	10:56377330-56402513	8591	7438	3431	1164	1456	1511	31.8272	33.2846	15.4734	5.65594	6.84763	7.80546	26.8617	6.76968	1.98839	1.93e-08	3.03e-06	UP
ENSMUSG00000023992	Trem2	triggering receptor expressed on myeloid cells 2 [Source:MGI Symbol;Acc:MGI:1913150]	protein_coding	GO:0032502|GO:0004871|GO:0008152|GO:0051179|GO:0002376|GO:0050896|GO:0009987|GO:0005576|GO:0016020|GO:0005623|GO:0023052|GO:0009605|GO:0043229|GO:0023056|GO:0007154|GO:0050794|GO:0023051|GO:0006950|GO:0097367|GO:0002520|GO:0043227|GO:0051707|GO:0051606|GO:0006807|GO:0016043|GO:0005515|GO:0006955|GO:0071944|GO:0038023|GO:0051716|GO:0002684|GO:0033036|GO:0019882|GO:0005886|GO:0002682|GO:0048856|GO:0005622|GO:0044237|GO:1903829|GO:0071704|GO:0007165|GO:0004872|GO:0009607|GO:0009893|GO:0031224|GO:0019222|GO:0043167|GO:0051641|GO:0008289|GO:0051130|GO:0006793|GO:0010256|GO:0007275|GO:0002579|GO:0006810|GO:0023014|GO:0060760|GO:0009617|GO:1905477|GO:0032880|GO:0005543|GO:0048513|GO:0009967|GO:0043231|GO:0045087|GO:0009593|GO:0005539|GO:0051171|GO:0048534|GO:0060341|GO:0001530|GO:0031323|GO:0048731|GO:0009595|GO:0008104|GO:0004888|GO:0006952|GO:1901698|GO:0010033|GO:0048002|GO:0043207|GO:0009966|GO:0070891|GO:0007166|GO:0016021|GO:0097110|GO:0061024|GO:0031325|GO:0035556|GO:0051128|GO:0002504|GO:0019538|GO:0010646|GO:0034613|GO:0032494|GO:0032270|GO:0019221|GO:0031663|GO:1903827|GO:0010243|GO:0051246|GO:0071417|GO:0032490|GO:1902531|GO:0019932|GO:0044267|GO:0001959|GO:0071310|GO:0002237|GO:0036211|GO:0030097|GO:0023035|GO:0032268|GO:0051174|GO:2000348|GO:0006796|GO:0002495|GO:0000165|GO:0030154|GO:1903078|GO:0034097|GO:2000350|GO:0033993|GO:0001961|GO:0007009|GO:0006909|GO:0010324|GO:1902533|GO:0016192|GO:0072659|GO:0032496|GO:0071219|GO:0051247|GO:0042834|GO:1903076|GO:0071345|GO:0006911|GO:0050848|GO:0070098|GO:0050850|GO:0002521|GO:0002588|GO:0006897|GO:0032497|GO:0016310|GO:0071396|GO:0070371|GO:0043408|GO:0071223|GO:0071224|GO:0006464|GO:0071222|GO:0043410|GO:0019722|GO:0072657|GO:0070392|GO:0032499|GO:0031401|GO:1990778|GO:0042327|GO:0070374|GO:0001934|GO:0001932|GO:0097028|GO:0042325|GO:0070372|GO:0018193|GO:1903082|GO:0006468|GO:0050731|GO:0018108|GO:0050730	developmental process|signal transducer activity|metabolic process|localization|immune system process|response to stimulus|cellular process|extracellular region|membrane|cell|signaling|response to external stimulus|intracellular organelle|positive regulation of signaling|cell communication|regulation of cellular process|regulation of signaling|response to stress|carbohydrate derivative binding|immune system development|membrane-bounded organelle|response to other organism|detection of stimulus|nitrogen compound metabolic process|cellular component organization|protein binding|immune response|cell periphery|signaling receptor activity|cellular response to stimulus|positive regulation of immune system process|macromolecule localization|antigen processing and presentation|plasma membrane|regulation of immune system process|anatomical structure development|intracellular|cellular metabolic process|positive regulation of cellular protein localization|organic substance metabolic process|signal transduction|receptor activity|response to biotic stimulus|positive regulation of metabolic process|intrinsic component of membrane|regulation of metabolic process|ion binding|cellular localization|lipid binding|positive regulation of cellular component organization|phosphorus metabolic process|endomembrane system organization|multicellular organism development|positive regulation of antigen processing and presentation|transport|signal transduction by protein phosphorylation|positive regulation of response to cytokine stimulus|response to bacterium|positive regulation of protein localization to membrane|regulation of protein localization|phospholipid binding|animal organ development|positive regulation of signal transduction|intracellular membrane-bounded organelle|innate immune response|detection of chemical stimulus|glycosaminoglycan binding|regulation of nitrogen compound metabolic process|hematopoietic or lymphoid organ development|regulation of cellular localization|lipopolysaccharide binding|regulation of cellular metabolic process|system development|detection of biotic stimulus|protein localization|transmembrane signaling receptor activity|defense response|response to nitrogen compound|response to organic substance|antigen processing and presentation of peptide antigen|response to external biotic stimulus|regulation of signal transduction|lipoteichoic acid binding|cell surface receptor signaling pathway|integral component of membrane|scaffold protein binding|membrane organization|positive regulation of cellular metabolic process|intracellular signal transduction|regulation of cellular component organization|antigen processing and presentation of peptide or polysaccharide antigen via MHC class II|protein metabolic process|regulation of cell communication|cellular protein localization|response to peptidoglycan|positive regulation of cellular protein metabolic process|cytokine-mediated signaling pathway|lipopolysaccharide-mediated signaling pathway|regulation of cellular protein localization|response to organonitrogen compound|regulation of protein metabolic process|cellular response to organonitrogen compound|detection of molecule of bacterial origin|regulation of intracellular signal transduction|second-messenger-mediated signaling|cellular protein metabolic process|regulation of cytokine-mediated signaling pathway|cellular response to organic substance|response to molecule of bacterial origin|protein modification process|hemopoiesis|CD40 signaling pathway|regulation of cellular protein metabolic process|regulation of phosphorus metabolic process|regulation of CD40 signaling pathway|phosphate-containing compound metabolic process|antigen processing and presentation of peptide antigen via MHC class II|MAPK cascade|cell differentiation|positive regulation of protein localization to plasma membrane|response to cytokine|positive regulation of CD40 signaling pathway|response to lipid|positive regulation of cytokine-mediated signaling pathway|plasma membrane organization|phagocytosis|membrane invagination|positive regulation of intracellular signal transduction|vesicle-mediated transport|protein localization to plasma membrane|response to lipopolysaccharide|cellular response to molecule of bacterial origin|positive regulation of protein metabolic process|peptidoglycan binding|regulation of protein localization to plasma membrane|cellular response to cytokine stimulus|phagocytosis, engulfment|regulation of calcium-mediated signaling|chemokine-mediated signaling pathway|positive regulation of calcium-mediated signaling|leukocyte differentiation|positive regulation of antigen processing and presentation of peptide antigen via MHC class II|endocytosis|detection of lipopolysaccharide|phosphorylation|cellular response to lipid|ERK1 and ERK2 cascade|regulation of MAPK cascade|cellular response to lipoteichoic acid|cellular response to peptidoglycan|cellular protein modification process|cellular response to lipopolysaccharide|positive regulation of MAPK cascade|calcium-mediated signaling|protein localization to membrane|detection of lipoteichoic acid|detection of peptidoglycan|positive regulation of protein modification process|protein localization to cell periphery|positive regulation of phosphorylation|positive regulation of ERK1 and ERK2 cascade|positive regulation of protein phosphorylation|regulation of protein phosphorylation|dendritic cell differentiation|regulation of phosphorylation|regulation of ERK1 and ERK2 cascade|peptidyl-amino acid modification|positive regulation of C-C chemokine receptor CCR7 signaling pathway|protein phosphorylation|positive regulation of peptidyl-tyrosine phosphorylation|peptidyl-tyrosine phosphorylation|regulation of peptidyl-tyrosine phosphorylation	K14378	triggering receptor expressed on myeloid cells 2[-]	mmu04380	Osteoclast differentiation - Mus musculus (mouse)	17:48346401-48354147	144	140	168	497	592	249	1.01203	1.18848	1.43732	4.58126	5.28175	2.44012	1.21261	4.10104	-1.75788	2.14e-08	3.3e-06	DOWN
ENSMUSG00000028626	Col9a2	collagen, type IX, alpha 2 [Source:MGI Symbol;Acc:MGI:88466]	protein_coding	GO:0032991|GO:0043234|GO:0005581|GO:0005594	macromolecular complex|protein complex|collagen trimer|collagen type IX trimer	K08131	collagen, type IX, alpha[-]	mmu04151|mmu05165|mmu04510|mmu04974|mmu04512	PI3K-Akt signaling pathway - Mus musculus (mouse)|Human papillomavirus infection - Mus musculus (mouse)|Focal adhesion - Mus musculus (mouse)|Protein digestion and absorption - Mus musculus (mouse)|ECM-receptor interaction - Mus musculus (mouse)	4:121039385-121055322	4001	4346	1596	476	848	500	47.1656	61.8842	22.9035	7.35973	12.6904	8.21876	43.9844	9.42298	2.22274	2.15e-08	3.3e-06	UP
ENSMUSG00000043333	Rhbdl2	rhomboid like 2 [Source:MGI Symbol;Acc:MGI:3608413]	protein_coding	GO:0008152|GO:0003824|GO:0016020|GO:0005623|GO:0016787|GO:0006807|GO:0071944|GO:0005886|GO:0071704|GO:0031224|GO:0017171|GO:0016021|GO:0008233|GO:0019538|GO:0006508|GO:0008236|GO:0051604|GO:0010467|GO:0004252|GO:0004175|GO:0016485	metabolic process|catalytic activity|membrane|cell|hydrolase activity|nitrogen compound metabolic process|cell periphery|plasma membrane|organic substance metabolic process|intrinsic component of membrane|serine hydrolase activity|integral component of membrane|peptidase activity|protein metabolic process|proteolysis|serine-type peptidase activity|protein maturation|gene expression|serine-type endopeptidase activity|endopeptidase activity|protein processing	-	-	-	-	4:123787874-123829904	182	169	107	24	32	18	2.13963	2.39987	1.53131	0.37007	0.477574	0.295063	2.0236	0.380903	2.40943	2.16e-08	3.3e-06	UP
ENSMUSG00000071528	Usmg5	upregulated during skeletal muscle growth 5 [Source:MGI Symbol;Acc:MGI:1891435]	protein_coding	GO:0032991|GO:0005576|GO:0016020|GO:0005623|GO:0043229|GO:0005615|GO:0043227|GO:0043234|GO:0031090|GO:0005622|GO:0031224|GO:0045259|GO:0005737|GO:0031966|GO:0043231|GO:1903561|GO:0019866|GO:0070062|GO:0031982|GO:0016021|GO:0005740|GO:0005739|GO:0005743|GO:0005753	macromolecular complex|extracellular region|membrane|cell|intracellular organelle|extracellular space|membrane-bounded organelle|protein complex|organelle membrane|intracellular|intrinsic component of membrane|proton-transporting ATP synthase complex|cytoplasm|mitochondrial membrane|intracellular membrane-bounded organelle|extracellular vesicle|organelle inner membrane|extracellular exosome|vesicle|integral component of membrane|mitochondrial envelope|mitochondrion|mitochondrial inner membrane|mitochondrial proton-transporting ATP synthase complex	-	-	-	-	19:47083471-47090625	639	529	674	930	2266	2079	80.5857	80.5834	103.474	153.829	362.779	365.588	88.2142	294.065	-1.73705	2.23e-08	3.39e-06	DOWN
ENSMUSG00000026193	Fn1	fibronectin 1 [Source:MGI Symbol;Acc:MGI:95566]	protein_coding	GO:0032502|GO:0008152|GO:0040011|GO:0051179|GO:0098772|GO:0050896|GO:0032991|GO:0009987|GO:0005576|GO:0016020|GO:0005623|GO:0040007|GO:0023052|GO:0043229|GO:0007155|GO:0048646|GO:0007154|GO:0045927|GO:0050794|GO:0044877|GO:0005615|GO:0023051|GO:0031012|GO:0048589|GO:0005577|GO:0040017|GO:0050793|GO:0006950|GO:0097367|GO:0048523|GO:0043227|GO:0040008|GO:0045177|GO:0006807|GO:0016043|GO:0005515|GO:0071944|GO:0043234|GO:0030155|GO:0048870|GO:0051716|GO:0009653|GO:0033036|GO:0072562|GO:0005886|GO:0048856|GO:0005622|GO:0016049|GO:0044237|GO:0045785|GO:0071704|GO:0007165|GO:0009893|GO:0051051|GO:0019222|GO:0040012|GO:0030234|GO:0008283|GO:0065009|GO:0043167|GO:0009888|GO:0030030|GO:0060560|GO:0051130|GO:0051224|GO:0006793|GO:0032403|GO:0042802|GO:0008284|GO:0005578|GO:0007275|GO:0051270|GO:0006810|GO:0008022|GO:0023014|GO:0048638|GO:0048144|GO:0051048|GO:0001558|GO:0005102|GO:0032880|GO:0005737|GO:0051087|GO:2000147|GO:0008360|GO:0043231|GO:0042127|GO:0032940|GO:0022607|GO:0005539|GO:0005604|GO:0008201|GO:0048639|GO:0051171|GO:0048468|GO:0001704|GO:0032535|GO:0045184|GO:0048598|GO:1903531|GO:1903561|GO:0031323|GO:0048731|GO:0010810|GO:0005605|GO:0008104|GO:0051272|GO:0048588|GO:0048514|GO:0006928|GO:0001568|GO:0006952|GO:0019899|GO:0010811|GO:0030307|GO:0034446|GO:0008047|GO:0016477|GO:0019904|GO:0070062|GO:0001817|GO:0031589|GO:0001818|GO:0051702|GO:0052047|GO:0009966|GO:0016324|GO:0031982|GO:0045597|GO:0050790|GO:0031325|GO:0001525|GO:0035556|GO:2000145|GO:0051128|GO:0001816|GO:0009611|GO:0019538|GO:0050839|GO:0010646|GO:0045595|GO:0006954|GO:0006508|GO:0043085|GO:0034329|GO:0050708|GO:0032270|GO:0050710|GO:0000904|GO:0002792|GO:0042060|GO:0031346|GO:0030335|GO:0070201|GO:1990138|GO:0051246|GO:0006929|GO:0022604|GO:0071702|GO:0016504|GO:0007492|GO:0072358|GO:0002020|GO:0051046|GO:0048145|GO:0050709|GO:0045773|GO:0060284|GO:0015031|GO:1902531|GO:0044267|GO:0072359|GO:0008361|GO:0036211|GO:0030516|GO:0032268|GO:0050769|GO:0051174|GO:0031344|GO:0006931|GO:0007369|GO:0010720|GO:0005793|GO:0006796|GO:0010468|GO:0046903|GO:0000165|GO:0030154|GO:0097718|GO:1904237|GO:0009790|GO:0030334|GO:0048666|GO:0051960|GO:0007160|GO:0048146|GO:0048858|GO:0010467|GO:0005178|GO:0050707|GO:0009306|GO:0001706|GO:0000902|GO:0010628|GO:0007399|GO:0001944|GO:0006461|GO:0050663|GO:0051247|GO:0032990|GO:0022008|GO:0030162|GO:0048675|GO:0010769|GO:0045862|GO:0038044|GO:0007161|GO:0010976|GO:0045666|GO:2001202|GO:0035987|GO:0031175|GO:0052547|GO:0016310|GO:0033622|GO:0070371|GO:0043408|GO:0050772|GO:0015833|GO:0002790|GO:0050767|GO:0006464|GO:0002526|GO:0007044|GO:0051345|GO:0030182|GO:0051223|GO:0048667|GO:0042886|GO:0006953|GO:0010975|GO:0007409|GO:0045664|GO:0048812|GO:0001932|GO:0042325|GO:0070372|GO:0048699|GO:0018149|GO:0061564|GO:0010952|GO:0050770|GO:0006468	developmental process|metabolic process|locomotion|localization|molecular function regulator|response to stimulus|macromolecular complex|cellular process|extracellular region|membrane|cell|growth|signaling|intracellular organelle|cell adhesion|anatomical structure formation involved in morphogenesis|cell communication|positive regulation of growth|regulation of cellular process|macromolecular complex binding|extracellular space|regulation of signaling|extracellular matrix|developmental growth|fibrinogen complex|positive regulation of locomotion|regulation of developmental process|response to stress|carbohydrate derivative binding|negative regulation of cellular process|membrane-bounded organelle|regulation of growth|apical part of cell|nitrogen compound metabolic process|cellular component organization|protein binding|cell periphery|protein complex|regulation of cell adhesion|cell motility|cellular response to stimulus|anatomical structure morphogenesis|macromolecule localization|blood microparticle|plasma membrane|anatomical structure development|intracellular|cell growth|cellular metabolic process|positive regulation of cell adhesion|organic substance metabolic process|signal transduction|positive regulation of metabolic process|negative regulation of transport|regulation of metabolic process|regulation of locomotion|enzyme regulator activity|cell proliferation|regulation of molecular function|ion binding|tissue development|cell projection organization|developmental growth involved in morphogenesis|positive regulation of cellular component organization|negative regulation of protein transport|phosphorus metabolic process|protein complex binding|identical protein binding|positive regulation of cell proliferation|proteinaceous extracellular matrix|multicellular organism development|regulation of cellular component movement|transport|protein C-terminus binding|signal transduction by protein phosphorylation|regulation of developmental growth|fibroblast proliferation|negative regulation of secretion|regulation of cell growth|receptor binding|regulation of protein localization|cytoplasm|chaperone binding|positive regulation of cell motility|regulation of cell shape|intracellular membrane-bounded organelle|regulation of cell proliferation|secretion by cell|cellular component assembly|glycosaminoglycan binding|basement membrane|heparin binding|positive regulation of developmental growth|regulation of nitrogen compound metabolic process|cell development|formation of primary germ layer|regulation of cellular component size|establishment of protein localization|embryonic morphogenesis|negative regulation of secretion by cell|extracellular vesicle|regulation of cellular metabolic process|system development|regulation of cell-substrate adhesion|basal lamina|protein localization|positive regulation of cellular component movement|developmental cell growth|blood vessel morphogenesis|movement of cell or subcellular component|blood vessel development|defense response|enzyme binding|positive regulation of cell-substrate adhesion|positive regulation of cell growth|substrate adhesion-dependent cell spreading|enzyme activator activity|cell migration|protein domain specific binding|extracellular exosome|regulation of cytokine production|cell-substrate adhesion|negative regulation of cytokine production|interaction with symbiont|interaction with other organism via secreted substance involved in symbiotic interaction|regulation of signal transduction|apical plasma membrane|vesicle|positive regulation of cell differentiation|regulation of catalytic activity|positive regulation of cellular metabolic process|angiogenesis|intracellular signal transduction|regulation of cell motility|regulation of cellular component organization|cytokine production|response to wounding|protein metabolic process|cell adhesion molecule binding|regulation of cell communication|regulation of cell differentiation|inflammatory response|proteolysis|positive regulation of catalytic activity|cell junction assembly|regulation of protein secretion|positive regulation of cellular protein metabolic process|negative regulation of cytokine secretion|cell morphogenesis involved in differentiation|negative regulation of peptide secretion|wound healing|positive regulation of cell projection organization|positive regulation of cell migration|regulation of establishment of protein localization|neuron projection extension|regulation of protein metabolic process|substrate-dependent cell migration|regulation of cell morphogenesis|organic substance transport|peptidase activator activity|endoderm development|cardiovascular system development|protease binding|regulation of secretion|regulation of fibroblast proliferation|negative regulation of protein secretion|positive regulation of axon extension|regulation of cell development|protein transport|regulation of intracellular signal transduction|cellular protein metabolic process|circulatory system development|regulation of cell size|protein modification process|regulation of axon extension|regulation of cellular protein metabolic process|positive regulation of neurogenesis|regulation of phosphorus metabolic process|regulation of cell projection organization|substrate-dependent cell migration, cell attachment to substrate|gastrulation|positive regulation of cell development|endoplasmic reticulum-Golgi intermediate compartment|phosphate-containing compound metabolic process|regulation of gene expression|secretion|MAPK cascade|cell differentiation|disordered domain specific binding|positive regulation of substrate-dependent cell migration, cell attachment to substrate|embryo development|regulation of cell migration|neuron development|regulation of nervous system development|cell-matrix adhesion|positive regulation of fibroblast proliferation|cell projection morphogenesis|gene expression|integrin binding|regulation of cytokine secretion|protein secretion|endoderm formation|cell morphogenesis|positive regulation of gene expression|nervous system development|vasculature development|protein complex assembly|cytokine secretion|positive regulation of protein metabolic process|cell part morphogenesis|neurogenesis|regulation of proteolysis|axon extension|regulation of cell morphogenesis involved in differentiation|positive regulation of proteolysis|transforming growth factor-beta secretion|calcium-independent cell-matrix adhesion|positive regulation of neuron projection development|positive regulation of neuron differentiation|negative regulation of transforming growth factor-beta secretion|endodermal cell differentiation|neuron projection development|regulation of peptidase activity|phosphorylation|integrin activation|ERK1 and ERK2 cascade|regulation of MAPK cascade|positive regulation of axonogenesis|peptide transport|peptide secretion|regulation of neurogenesis|cellular protein modification process|acute inflammatory response|cell-substrate junction assembly|positive regulation of hydrolase activity|neuron differentiation|regulation of protein transport|cell morphogenesis involved in neuron differentiation|amide transport|acute-phase response|regulation of neuron projection development|axonogenesis|regulation of neuron differentiation|neuron projection morphogenesis|regulation of protein phosphorylation|regulation of phosphorylation|regulation of ERK1 and ERK2 cascade|generation of neurons|peptide cross-linking|axon development|positive regulation of peptidase activity|regulation of axonogenesis|protein phosphorylation	K05717	fibronectin 1[-]	mmu05200|mmu04151|mmu05165|mmu04810|mmu05205|mmu04510|mmu05146|mmu04933|mmu05222|mmu04512|mmu05100	Pathways in cancer - Mus musculus (mouse)|PI3K-Akt signaling pathway - Mus musculus (mouse)|Human papillomavirus infection - Mus musculus (mouse)|Regulation of actin cytoskeleton - Mus musculus (mouse)|Proteoglycans in cancer - Mus musculus (mouse)|Focal adhesion - Mus musculus (mouse)|Amoebiasis - Mus musculus (mouse)|AGE-RAGE signaling pathway in diabetic complications - Mus musculus (mouse)|Small cell lung cancer - Mus musculus (mouse)|ECM-receptor interaction - Mus musculus (mouse)|Bacterial invasion of epithelial cells - Mus musculus (mouse)	1:71585520-71653200	24307	23440	15579	5249	2434	5249	57.8251	67.3559	45.1167	16.378	7.35073	17.4117	56.7659	13.7135	2.04943	2.26e-08	3.43e-06	UP
ENSMUSG00000107603	Gm43921	predicted gene, 43921 [Source:MGI Symbol;Acc:MGI:5690313]	TEC	-	-	-	-	-	-	6:4506087-4507878	76	103	35	3	8	0	1.82385	2.98568	1.02246	0.0944201	0.24371	0	1.944	0.11271	4.10834	2.34e-08	3.52e-06	UP
ENSMUSG00000035186	Ubd	ubiquitin D [Source:MGI Symbol;Acc:MGI:1344410]	protein_coding	GO:0032502|GO:0008152|GO:0002376|GO:0050896|GO:0009987|GO:0005623|GO:0023052|GO:0043229|GO:0023056|GO:0007154|GO:0050794|GO:0044877|GO:0023051|GO:0006950|GO:0002520|GO:0043227|GO:0006807|GO:0016043|GO:0005515|GO:0006955|GO:0009056|GO:0051716|GO:0048856|GO:0005622|GO:0044237|GO:0071704|GO:0007165|GO:0032403|GO:0008219|GO:0007275|GO:0016234|GO:0010941|GO:0005737|GO:0010564|GO:0048513|GO:0009967|GO:0043231|GO:0022607|GO:0045087|GO:0048534|GO:0048731|GO:0044770|GO:0006952|GO:0001775|GO:0010033|GO:0051726|GO:0009966|GO:0007049|GO:0010942|GO:0035556|GO:0019538|GO:0010646|GO:0007249|GO:0007346|GO:0006508|GO:0005634|GO:0012501|GO:0016235|GO:0034341|GO:1901565|GO:1902531|GO:0001773|GO:0044267|GO:0000278|GO:1901987|GO:0036211|GO:0030097|GO:0043068|GO:0031981|GO:0044772|GO:0043067|GO:0030163|GO:0030154|GO:0034097|GO:1902533|GO:0005730|GO:0044265|GO:0070628|GO:0042981|GO:0002521|GO:0030099|GO:0001650|GO:1901990|GO:0070842|GO:0051603|GO:0043011|GO:0006464|GO:0043065|GO:0006915|GO:0043123|GO:0043122|GO:0034612|GO:0044257|GO:0002573|GO:0097028|GO:0019941|GO:0006511|GO:0032446|GO:0016567	developmental process|metabolic process|immune system process|response to stimulus|cellular process|cell|signaling|intracellular organelle|positive regulation of signaling|cell communication|regulation of cellular process|macromolecular complex binding|regulation of signaling|response to stress|immune system development|membrane-bounded organelle|nitrogen compound metabolic process|cellular component organization|protein binding|immune response|catabolic process|cellular response to stimulus|anatomical structure development|intracellular|cellular metabolic process|organic substance metabolic process|signal transduction|protein complex binding|cell death|multicellular organism development|inclusion body|regulation of cell death|cytoplasm|regulation of cell cycle process|animal organ development|positive regulation of signal transduction|intracellular membrane-bounded organelle|cellular component assembly|innate immune response|hematopoietic or lymphoid organ development|system development|cell cycle phase transition|defense response|cell activation|response to organic substance|regulation of cell cycle|regulation of signal transduction|cell cycle|positive regulation of cell death|intracellular signal transduction|protein metabolic process|regulation of cell communication|I-kappaB kinase/NF-kappaB signaling|regulation of mitotic cell cycle|proteolysis|nucleus|programmed cell death|aggresome|response to interferon-gamma|organonitrogen compound catabolic process|regulation of intracellular signal transduction|myeloid dendritic cell activation|cellular protein metabolic process|mitotic cell cycle|regulation of cell cycle phase transition|protein modification process|hemopoiesis|positive regulation of programmed cell death|nuclear lumen|mitotic cell cycle phase transition|regulation of programmed cell death|protein catabolic process|cell differentiation|response to cytokine|positive regulation of intracellular signal transduction|nucleolus|cellular macromolecule catabolic process|proteasome binding|regulation of apoptotic process|leukocyte differentiation|myeloid cell differentiation|fibrillar center|regulation of mitotic cell cycle phase transition|aggresome assembly|proteolysis involved in cellular protein catabolic process|myeloid dendritic cell differentiation|cellular protein modification process|positive regulation of apoptotic process|apoptotic process|positive regulation of I-kappaB kinase/NF-kappaB signaling|regulation of I-kappaB kinase/NF-kappaB signaling|response to tumor necrosis factor|cellular protein catabolic process|myeloid leukocyte differentiation|dendritic cell differentiation|modification-dependent protein catabolic process|ubiquitin-dependent protein catabolic process|protein modification by small protein conjugation|protein ubiquitination	-	-	-	-	17:37193892-37196095	83	58	123	209	348	412	3.83387	3.2361	6.91638	12.6621	20.4064	26.5362	4.66212	19.8682	-2.09141	2.41e-08	3.6e-06	DOWN
ENSMUSG00000050910	Cdr2l	cerebellar degeneration-related protein 2-like [Source:MGI Symbol;Acc:MGI:2684867]	protein_coding	-	-	-	-	-	-	11:115381916-115396132	774	564	348	136	116	109	8.99603	7.91812	4.92382	2.07323	1.71157	1.76652	7.27932	1.85044	1.97594	2.41e-08	3.6e-06	UP
ENSMUSG00000037892	Pcdh18	protocadherin 18 [Source:MGI Symbol;Acc:MGI:1920423]	protein_coding	GO:0032502|GO:0009987|GO:0016020|GO:0005623|GO:0023052|GO:0007155|GO:0007154|GO:0005515|GO:0071944|GO:0005886|GO:0048856|GO:0031224|GO:0043167|GO:0007275|GO:0098609|GO:0048513|GO:0060322|GO:0048731|GO:0007267|GO:0016021|GO:0031226|GO:0007420|GO:0043169|GO:0098742|GO:0007417|GO:0005887|GO:0007399|GO:0046872|GO:0005509|GO:0016339|GO:0007156	developmental process|cellular process|membrane|cell|signaling|cell adhesion|cell communication|protein binding|cell periphery|plasma membrane|anatomical structure development|intrinsic component of membrane|ion binding|multicellular organism development|cell-cell adhesion|animal organ development|head development|system development|cell-cell signaling|integral component of membrane|intrinsic component of plasma membrane|brain development|cation binding|cell-cell adhesion via plasma-membrane adhesion molecules|central nervous system development|integral component of plasma membrane|nervous system development|metal ion binding|calcium ion binding|calcium-dependent cell-cell adhesion via plasma membrane cell adhesion molecules|homophilic cell adhesion via plasma membrane adhesion molecules	-	-	-	-	3:49743296-49757325	406	315	232	63	71	66	1.36789	1.28194	0.951537	0.278395	0.303673	0.310061	1.20046	0.297376	2.01322	2.66e-08	3.95e-06	UP
ENSMUSG00000025153	Fasn	fatty acid synthase [Source:MGI Symbol;Acc:MGI:95485]	protein_coding	GO:0032502|GO:0008152|GO:0050896|GO:0003824|GO:0009987|GO:0005576|GO:0016020|GO:0005623|GO:0043229|GO:0097159|GO:0016787|GO:0012505|GO:0005615|GO:0016491|GO:0043227|GO:0036094|GO:0005515|GO:0071944|GO:0051716|GO:0016829|GO:0033218|GO:0005886|GO:0072341|GO:0048856|GO:0005622|GO:0044237|GO:0048037|GO:0071704|GO:0016740|GO:0008144|GO:0043167|GO:0009058|GO:0048732|GO:0006793|GO:0042802|GO:0007275|GO:0019842|GO:0097708|GO:0055114|GO:0005737|GO:0048513|GO:0000166|GO:0016627|GO:0043231|GO:0003676|GO:0006790|GO:0046983|GO:0005794|GO:0006082|GO:0044255|GO:0001503|GO:0050662|GO:1903561|GO:0048731|GO:0006629|GO:0044249|GO:0016614|GO:0016788|GO:0010033|GO:0070062|GO:0016746|GO:0031177|GO:0031982|GO:0051186|GO:0050839|GO:0070402|GO:0042803|GO:0005829|GO:0001649|GO:0042587|GO:0045296|GO:0005739|GO:0016616|GO:0016747|GO:0071310|GO:0006637|GO:0006631|GO:0031410|GO:0030154|GO:0034097|GO:0050661|GO:0008610|GO:0030879|GO:0003723|GO:0016790|GO:0016836|GO:0016628|GO:0019171|GO:0071345|GO:0070670|GO:0102132|GO:0006084|GO:0004312|GO:0102131|GO:0047117|GO:0016297|GO:0016407|GO:0019752|GO:0004319|GO:0006633|GO:0004316|GO:0004315|GO:0032787|GO:0004317|GO:0004313|GO:0047451|GO:0004320|GO:0071353|GO:0004314|GO:0016296|GO:0042470|GO:0016295	developmental process|metabolic process|response to stimulus|catalytic activity|cellular process|extracellular region|membrane|cell|intracellular organelle|organic cyclic compound binding|hydrolase activity|endomembrane system|extracellular space|oxidoreductase activity|membrane-bounded organelle|small molecule binding|protein binding|cell periphery|cellular response to stimulus|lyase activity|amide binding|plasma membrane|modified amino acid binding|anatomical structure development|intracellular|cellular metabolic process|cofactor binding|organic substance metabolic process|transferase activity|drug binding|ion binding|biosynthetic process|gland development|phosphorus metabolic process|identical protein binding|multicellular organism development|vitamin binding|intracellular vesicle|oxidation-reduction process|cytoplasm|animal organ development|nucleotide binding|oxidoreductase activity, acting on the CH-CH group of donors|intracellular membrane-bounded organelle|nucleic acid binding|sulfur compound metabolic process|protein dimerization activity|Golgi apparatus|organic acid metabolic process|cellular lipid metabolic process|ossification|coenzyme binding|extracellular vesicle|system development|lipid metabolic process|cellular biosynthetic process|oxidoreductase activity, acting on CH-OH group of donors|hydrolase activity, acting on ester bonds|response to organic substance|extracellular exosome|transferase activity, transferring acyl groups|phosphopantetheine binding|vesicle|cofactor metabolic process|cell adhesion molecule binding|NADPH binding|protein homodimerization activity|cytosol|osteoblast differentiation|glycogen granule|cadherin binding|mitochondrion|oxidoreductase activity, acting on the CH-OH group of donors, NAD or NADP as acceptor|transferase activity, transferring acyl groups other than amino-acyl groups|cellular response to organic substance|acyl-CoA metabolic process|fatty acid metabolic process|cytoplasmic vesicle|cell differentiation|response to cytokine|NADP binding|lipid biosynthetic process|mammary gland development|RNA binding|thiolester hydrolase activity|hydro-lyase activity|oxidoreductase activity, acting on the CH-CH group of donors, NAD or NADP as acceptor|3-hydroxyacyl-[acyl-carrier-protein] dehydratase activity|cellular response to cytokine stimulus|response to interleukin-4|3-oxo-pimeloyl-[acp] methyl ester reductase activity|acetyl-CoA metabolic process|fatty acid synthase activity|3-oxo-glutaryl-[acp] methyl ester reductase activity|enoyl-[acyl-carrier-protein] reductase (NADPH, A-specific) activity|acyl-[acyl-carrier-protein] hydrolase activity|acetyltransferase activity|carboxylic acid metabolic process|enoyl-[acyl-carrier-protein] reductase (NADPH, B-specific) activity|fatty acid biosynthetic process|3-oxoacyl-[acyl-carrier-protein] reductase (NADPH) activity|3-oxoacyl-[acyl-carrier-protein] synthase activity|monocarboxylic acid metabolic process|3-hydroxypalmitoyl-[acyl-carrier-protein] dehydratase activity|[acyl-carrier-protein] S-acetyltransferase activity|3-hydroxyoctanoyl-[acyl-carrier-protein] dehydratase activity|oleoyl-[acyl-carrier-protein] hydrolase activity|cellular response to interleukin-4|[acyl-carrier-protein] S-malonyltransferase activity|palmitoyl-[acyl-carrier-protein] hydrolase activity|melanosome|myristoyl-[acyl-carrier-protein] hydrolase activity	K00665	fatty acid synthase, animal type[2.3.1.85]	mmu01100|mmu04910|mmu04152|mmu01212|mmu00061	Metabolic pathways - Mus musculus (mouse)|Insulin signaling pathway - Mus musculus (mouse)|AMPK signaling pathway - Mus musculus (mouse)|Fatty acid metabolism - Mus musculus (mouse)|Fatty acid biosynthesis - Mus musculus (mouse)	11:120805846-120824547	2920	2691	1651	705	483	628	9.01972	10.0405	6.20825	2.85625	1.89401	2.70489	8.42283	2.48505	1.76103	2.69e-08	3.95e-06	UP
ENSMUSG00000059901	Adamts14	a disintegrin-like and metallopeptidase (reprolysin type) with thrombospondin type 1 motif, 14 [Source:MGI Symbol;Acc:MGI:2179942]	protein_coding	GO:0008152|GO:0050896|GO:0003824|GO:0009987|GO:0005576|GO:0023052|GO:0007154|GO:0016787|GO:0050794|GO:0006807|GO:0016043|GO:0051716|GO:0071704|GO:0007165|GO:0043167|GO:0097435|GO:0007166|GO:0043169|GO:0008233|GO:0019538|GO:0006508|GO:0030198|GO:0030199|GO:0007229|GO:0046872|GO:0046914|GO:0004175|GO:0008237|GO:0004222|GO:0008270	metabolic process|response to stimulus|catalytic activity|cellular process|extracellular region|signaling|cell communication|hydrolase activity|regulation of cellular process|nitrogen compound metabolic process|cellular component organization|cellular response to stimulus|organic substance metabolic process|signal transduction|ion binding|supramolecular fiber organization|cell surface receptor signaling pathway|cation binding|peptidase activity|protein metabolic process|proteolysis|extracellular matrix organization|collagen fibril organization|integrin-mediated signaling pathway|metal ion binding|transition metal ion binding|endopeptidase activity|metallopeptidase activity|metalloendopeptidase activity|zinc ion binding	-	-	-	-	10:61197112-61273438	602	530	409	111	141	120	4.37011	4.64735	3.61436	1.05686	1.2994	1.21467	4.21061	1.19031	1.8227	2.69e-08	3.95e-06	UP
ENSMUSG00000025776	Crispld1	cysteine-rich secretory protein LCCL domain containing 1 [Source:MGI Symbol;Acc:MGI:1934666]	protein_coding	GO:0032502|GO:0005576|GO:0005615|GO:0043227|GO:0009653|GO:0048856|GO:0060323|GO:0060322|GO:1903561|GO:0060324|GO:0070062|GO:0031982|GO:0010171|GO:0060325	developmental process|extracellular region|extracellular space|membrane-bounded organelle|anatomical structure morphogenesis|anatomical structure development|head morphogenesis|head development|extracellular vesicle|face development|extracellular exosome|vesicle|body morphogenesis|face morphogenesis	-	-	-	-	1:17727045-17766344	806	618	435	135	180	91	5.37637	4.97938	3.53228	1.1811	1.52423	0.846397	4.62934	1.18391	1.96725	2.79e-08	4.08e-06	UP
ENSMUSG00000044017	Adgrd1	adhesion G protein-coupled receptor D1 [Source:MGI Symbol;Acc:MGI:3041203]	protein_coding	GO:0004871|GO:0008152|GO:0050896|GO:0009987|GO:0016020|GO:0005623|GO:0023052|GO:0007154|GO:0050794|GO:0006807|GO:0071944|GO:0038023|GO:0051716|GO:0005886|GO:0005622|GO:0044237|GO:0071704|GO:0007165|GO:0004872|GO:0009893|GO:0031224|GO:0019222|GO:0065009|GO:0009058|GO:0007186|GO:0006793|GO:1901360|GO:0051171|GO:0006725|GO:0031323|GO:0044249|GO:0004888|GO:0019637|GO:0006139|GO:0007166|GO:0016021|GO:0046483|GO:0050790|GO:0031325|GO:1901135|GO:0043085|GO:0031279|GO:0007187|GO:0019693|GO:0051174|GO:1901137|GO:0004930|GO:0006796|GO:0031328|GO:0009259|GO:0046390|GO:0051349|GO:0045761|GO:0031281|GO:0006163|GO:0009165|GO:0007188|GO:0009117|GO:0006164|GO:0045762|GO:0009190|GO:0010578|GO:0007189|GO:0030802|GO:0009187|GO:0030819|GO:0010579|GO:0046058|GO:0030814|GO:0030816|GO:0030817|GO:0009152|GO:0052652|GO:0006171	signal transducer activity|metabolic process|response to stimulus|cellular process|membrane|cell|signaling|cell communication|regulation of cellular process|nitrogen compound metabolic process|cell periphery|signaling receptor activity|cellular response to stimulus|plasma membrane|intracellular|cellular metabolic process|organic substance metabolic process|signal transduction|receptor activity|positive regulation of metabolic process|intrinsic component of membrane|regulation of metabolic process|regulation of molecular function|biosynthetic process|G-protein coupled receptor signaling pathway|phosphorus metabolic process|organic cyclic compound metabolic process|regulation of nitrogen compound metabolic process|cellular aromatic compound metabolic process|regulation of cellular metabolic process|cellular biosynthetic process|transmembrane signaling receptor activity|organophosphate metabolic process|nucleobase-containing compound metabolic process|cell surface receptor signaling pathway|integral component of membrane|heterocycle metabolic process|regulation of catalytic activity|positive regulation of cellular metabolic process|carbohydrate derivative metabolic process|positive regulation of catalytic activity|regulation of cyclase activity|G-protein coupled receptor signaling pathway, coupled to cyclic nucleotide second messenger|ribose phosphate metabolic process|regulation of phosphorus metabolic process|carbohydrate derivative biosynthetic process|G-protein coupled receptor activity|phosphate-containing compound metabolic process|positive regulation of cellular biosynthetic process|ribonucleotide metabolic process|ribose phosphate biosynthetic process|positive regulation of lyase activity|regulation of adenylate cyclase activity|positive regulation of cyclase activity|purine nucleotide metabolic process|nucleotide biosynthetic process|adenylate cyclase-modulating G-protein coupled receptor signaling pathway|nucleotide metabolic process|purine nucleotide biosynthetic process|positive regulation of adenylate cyclase activity|cyclic nucleotide biosynthetic process|regulation of adenylate cyclase activity involved in G-protein coupled receptor signaling pathway|adenylate cyclase-activating G-protein coupled receptor signaling pathway|regulation of cyclic nucleotide biosynthetic process|cyclic nucleotide metabolic process|positive regulation of cAMP biosynthetic process|positive regulation of adenylate cyclase activity involved in G-protein coupled receptor signaling pathway|cAMP metabolic process|regulation of cAMP metabolic process|positive regulation of cAMP metabolic process|regulation of cAMP biosynthetic process|purine ribonucleotide biosynthetic process|cyclic purine nucleotide metabolic process|cAMP biosynthetic process	-	-	-	-	5:129096750-129204599	510	539	316	90	125	75	2.18339	2.7873	1.64688	0.505362	0.679354	0.447717	2.20586	0.544144	2.01928	3.19e-08	4.61e-06	UP
ENSMUSG00000048368	Omd	osteomodulin [Source:MGI Symbol;Acc:MGI:1350918]	protein_coding	GO:0032502|GO:0005576|GO:0007155|GO:0005615|GO:0031012|GO:0050793|GO:0043227|GO:0048856|GO:0009888|GO:0005578|GO:0007275|GO:0048513|GO:0030278|GO:0001503|GO:1903561|GO:0048731|GO:0070062|GO:0031982|GO:0031214|GO:0030282|GO:0030500	developmental process|extracellular region|cell adhesion|extracellular space|extracellular matrix|regulation of developmental process|membrane-bounded organelle|anatomical structure development|tissue development|proteinaceous extracellular matrix|multicellular organism development|animal organ development|regulation of ossification|ossification|extracellular vesicle|system development|extracellular exosome|vesicle|biomineral tissue development|bone mineralization|regulation of bone mineralization	-	-	-	-	13:49582462-49592822	807	840	488	118	165	182	12.1727	15.3048	8.96079	2.33449	3.15953	3.82793	12.1461	3.10732	1.96675	3.2e-08	4.61e-06	UP
ENSMUSG00000066366	Serpina1a	serine (or cysteine) peptidase inhibitor, clade A, member 1A [Source:MGI Symbol;Acc:MGI:891971]	protein_coding	GO:0008152|GO:0098772|GO:0050896|GO:0009987|GO:0005576|GO:0005623|GO:0043229|GO:0050794|GO:0012505|GO:0005615|GO:0006950|GO:0048523|GO:0043227|GO:0006807|GO:0005515|GO:0005622|GO:0044237|GO:0009892|GO:0071704|GO:0019222|GO:0030234|GO:0065009|GO:0009058|GO:0031324|GO:0042802|GO:0005737|GO:0070085|GO:0043231|GO:0004857|GO:0005794|GO:0051171|GO:1903561|GO:0031323|GO:0044249|GO:0006952|GO:0019899|GO:1901698|GO:0010033|GO:0070062|GO:0031982|GO:0044092|GO:0050790|GO:0006486|GO:1901135|GO:0009725|GO:0019538|GO:0005783|GO:0006954|GO:0006508|GO:0043434|GO:0009100|GO:0030414|GO:0010243|GO:0051246|GO:0006487|GO:1901652|GO:0002020|GO:0043086|GO:0044267|GO:0036211|GO:0032268|GO:0034645|GO:1901137|GO:0051248|GO:0034097|GO:0032269|GO:0030162|GO:0051346|GO:0009101|GO:0052547|GO:0045861|GO:0006464|GO:0002526|GO:0004866|GO:0006953|GO:0010466|GO:0052548|GO:0004867|GO:0010951	metabolic process|molecular function regulator|response to stimulus|cellular process|extracellular region|cell|intracellular organelle|regulation of cellular process|endomembrane system|extracellular space|response to stress|negative regulation of cellular process|membrane-bounded organelle|nitrogen compound metabolic process|protein binding|intracellular|cellular metabolic process|negative regulation of metabolic process|organic substance metabolic process|regulation of metabolic process|enzyme regulator activity|regulation of molecular function|biosynthetic process|negative regulation of cellular metabolic process|identical protein binding|cytoplasm|glycosylation|intracellular membrane-bounded organelle|enzyme inhibitor activity|Golgi apparatus|regulation of nitrogen compound metabolic process|extracellular vesicle|regulation of cellular metabolic process|cellular biosynthetic process|defense response|enzyme binding|response to nitrogen compound|response to organic substance|extracellular exosome|vesicle|negative regulation of molecular function|regulation of catalytic activity|protein glycosylation|carbohydrate derivative metabolic process|response to hormone|protein metabolic process|endoplasmic reticulum|inflammatory response|proteolysis|response to peptide hormone|glycoprotein metabolic process|peptidase inhibitor activity|response to organonitrogen compound|regulation of protein metabolic process|protein N-linked glycosylation|response to peptide|protease binding|negative regulation of catalytic activity|cellular protein metabolic process|protein modification process|regulation of cellular protein metabolic process|cellular macromolecule biosynthetic process|carbohydrate derivative biosynthetic process|negative regulation of protein metabolic process|response to cytokine|negative regulation of cellular protein metabolic process|regulation of proteolysis|negative regulation of hydrolase activity|glycoprotein biosynthetic process|regulation of peptidase activity|negative regulation of proteolysis|cellular protein modification process|acute inflammatory response|endopeptidase inhibitor activity|acute-phase response|negative regulation of peptidase activity|regulation of endopeptidase activity|serine-type endopeptidase inhibitor activity|negative regulation of endopeptidase activity	K03984|K03984	alpha-1-antitrypsin[-]|alpha-1-antitrypsin[-]	mmu04610|mmu04610	Complement and coagulation cascades - Mus musculus (mouse)|Complement and coagulation cascades - Mus musculus (mouse)	12:103853589-103863562	17	13	52	125	162	327	0.296579	0.273946	1.10436	2.86025	3.58785	7.95468	0.558295	4.80093	-3.10421	3.22e-08	4.62e-06	DOWN
ENSMUSG00000001435	Col18a1	collagen, type XVIII, alpha 1 [Source:MGI Symbol;Acc:MGI:88451]	protein_coding	GO:0032502|GO:0040011|GO:0051179|GO:0005198|GO:0032991|GO:0009987|GO:0005576|GO:0007155|GO:0048646|GO:0050794|GO:0005615|GO:0031012|GO:0040017|GO:0043227|GO:0016043|GO:0043234|GO:0048870|GO:0009653|GO:0048856|GO:0040012|GO:0008283|GO:0043167|GO:0009888|GO:0008219|GO:0008284|GO:0005578|GO:0007275|GO:0051270|GO:0010941|GO:0005581|GO:2000147|GO:0042127|GO:0005604|GO:0048468|GO:1903561|GO:0048731|GO:0051272|GO:0048514|GO:0006928|GO:0001568|GO:0016477|GO:0070062|GO:0031982|GO:0043169|GO:0010942|GO:0001525|GO:2000145|GO:0000904|GO:0012501|GO:0030335|GO:0002064|GO:0072358|GO:0030198|GO:0072359|GO:0043068|GO:0043067|GO:0030154|GO:0030334|GO:0060429|GO:0000902|GO:0001944|GO:0046872|GO:0042981|GO:0003158|GO:0003382|GO:0030855|GO:0001885|GO:0043065|GO:0006915|GO:1904037|GO:0001886|GO:0045446|GO:2000353|GO:0072577	developmental process|locomotion|localization|structural molecule activity|macromolecular complex|cellular process|extracellular region|cell adhesion|anatomical structure formation involved in morphogenesis|regulation of cellular process|extracellular space|extracellular matrix|positive regulation of locomotion|membrane-bounded organelle|cellular component organization|protein complex|cell motility|anatomical structure morphogenesis|anatomical structure development|regulation of locomotion|cell proliferation|ion binding|tissue development|cell death|positive regulation of cell proliferation|proteinaceous extracellular matrix|multicellular organism development|regulation of cellular component movement|regulation of cell death|collagen trimer|positive regulation of cell motility|regulation of cell proliferation|basement membrane|cell development|extracellular vesicle|system development|positive regulation of cellular component movement|blood vessel morphogenesis|movement of cell or subcellular component|blood vessel development|cell migration|extracellular exosome|vesicle|cation binding|positive regulation of cell death|angiogenesis|regulation of cell motility|cell morphogenesis involved in differentiation|programmed cell death|positive regulation of cell migration|epithelial cell development|cardiovascular system development|extracellular matrix organization|circulatory system development|positive regulation of programmed cell death|regulation of programmed cell death|cell differentiation|regulation of cell migration|epithelium development|cell morphogenesis|vasculature development|metal ion binding|regulation of apoptotic process|endothelium development|epithelial cell morphogenesis|epithelial cell differentiation|endothelial cell development|positive regulation of apoptotic process|apoptotic process|positive regulation of epithelial cell apoptotic process|endothelial cell morphogenesis|endothelial cell differentiation|positive regulation of endothelial cell apoptotic process|endothelial cell apoptotic process	K06823	collagen, type XVIII, alpha[-]	mmu04974	Protein digestion and absorption - Mus musculus (mouse)	10:77052178-77166548	741	683	352	128	146	110	3.60559	4.01432	2.08503	0.816895	0.90185	0.746326	3.23498	0.82169	1.97709	3.35e-08	4.77e-06	UP
ENSMUSG00000047793	Sned1	sushi, nidogen and EGF-like domains 1 [Source:MGI Symbol;Acc:MGI:3045960]	protein_coding	GO:0005576|GO:0007155|GO:0005615|GO:0043227|GO:0043167|GO:1903561|GO:0070062|GO:0031589|GO:0031982|GO:0043169|GO:0007160|GO:0046872|GO:0005509	extracellular region|cell adhesion|extracellular space|membrane-bounded organelle|ion binding|extracellular vesicle|extracellular exosome|cell-substrate adhesion|vesicle|cation binding|cell-matrix adhesion|metal ion binding|calcium ion binding	-	-	-	-	1:93235841-93301065	845	829	680	262	199	137	3.23211	3.83016	3.16629	1.3144	0.96629	0.730682	3.40952	1.00379	1.76411	3.45e-08	4.9e-06	UP
ENSMUSG00000031595	Pdgfrl	platelet-derived growth factor receptor-like [Source:MGI Symbol;Acc:MGI:1916047]	protein_coding	-	-	-	-	-	-	8:40926212-40990785	424	370	197	38	72	57	5.04114	5.31371	2.85129	0.592579	1.08672	0.944975	4.40205	0.874758	2.33122	3.48e-08	4.9e-06	UP
ENSMUSG00000054263	Lifr	leukemia inhibitory factor receptor [Source:MGI Symbol;Acc:MGI:96788]	protein_coding	GO:0004871|GO:0050896|GO:0032991|GO:0009987|GO:0005576|GO:0016020|GO:0005623|GO:0023052|GO:0007154|GO:0050794|GO:0005615|GO:0043227|GO:0043235|GO:0005515|GO:0071944|GO:0038023|GO:0051716|GO:0005886|GO:0007165|GO:0004872|GO:0031224|GO:0008283|GO:0008284|GO:0005102|GO:0019838|GO:0042127|GO:1903561|GO:0004888|GO:0010033|GO:0070062|GO:0031982|GO:0007166|GO:0016021|GO:0019221|GO:0004896|GO:0071310|GO:0034097|GO:0005126|GO:0007167|GO:0071345|GO:0038165|GO:0004897|GO:0048861|GO:0070120|GO:0005127|GO:0004924|GO:0004923	signal transducer activity|response to stimulus|macromolecular complex|cellular process|extracellular region|membrane|cell|signaling|cell communication|regulation of cellular process|extracellular space|membrane-bounded organelle|receptor complex|protein binding|cell periphery|signaling receptor activity|cellular response to stimulus|plasma membrane|signal transduction|receptor activity|intrinsic component of membrane|cell proliferation|positive regulation of cell proliferation|receptor binding|growth factor binding|regulation of cell proliferation|extracellular vesicle|transmembrane signaling receptor activity|response to organic substance|extracellular exosome|vesicle|cell surface receptor signaling pathway|integral component of membrane|cytokine-mediated signaling pathway|cytokine receptor activity|cellular response to organic substance|response to cytokine|cytokine receptor binding|enzyme linked receptor protein signaling pathway|cellular response to cytokine stimulus|oncostatin-M-mediated signaling pathway|ciliary neurotrophic factor receptor activity|leukemia inhibitory factor signaling pathway|ciliary neurotrophic factor-mediated signaling pathway|ciliary neurotrophic factor receptor binding|oncostatin-M receptor activity|leukemia inhibitory factor receptor activity	K05058	leukemia inhibitory factor receptor[-]	mmu04060|mmu04630|mmu04550	Cytokine-cytokine receptor interaction - Mus musculus (mouse)|Jak-STAT signaling pathway - Mus musculus (mouse)|Signaling pathways regulating pluripotency of stem cells - Mus musculus (mouse)	15:7090614-7197489	3955	3836	2718	1047	882	367	12.0446	14.111	10.0765	4.18206	3.40988	1.55845	12.0774	3.05013	1.98536	3.49e-08	4.9e-06	UP
ENSMUSG00000094335	Igkv1-117	immunoglobulin kappa variable 1-117 [Source:MGI Symbol;Acc:MGI:4439721]	IG_V_gene	-	-	-	-	-	-	6:68121046-68121827	233	120	332	606	706	1646	24.802	15.4292	43.021	84.6059	95.4025	244.309	27.7507	141.439	-2.34958	3.68e-08	5.12e-06	DOWN
ENSMUSG00000000031	H19	H19, imprinted maternally expressed transcript [Source:MGI Symbol;Acc:MGI:95891]	lincRNA	-	-	-	-	-	-	7:142575529-142578143	2830	3495	1090	328	322	544	15.0995	22.5246	7.07971	2.29534	2.181	4.04721	14.9013	2.84119	2.39087	4.13e-08	5.72e-06	UP
ENSMUSG00000112327	Gm36827	predicted gene, 36827 [Source:MGI Symbol;Acc:MGI:5595986]	lincRNA	-	-	-	-	-	-	10:56970329-56982232	54	40	30	3	4	4	1.85926	1.66359	1.25744	0.135469	0.174852	0.192046	1.59343	0.167456	3.25028	4.39e-08	6.05e-06	UP
ENSMUSG00000027230	Creb3l1	cAMP responsive element binding protein 3-like 1 [Source:MGI Symbol;Acc:MGI:1347062]	protein_coding	GO:0008152|GO:0050896|GO:0009987|GO:0016020|GO:0005623|GO:0023052|GO:0043229|GO:0097159|GO:0007154|GO:0050794|GO:0012505|GO:0023051|GO:0006950|GO:0048523|GO:0043227|GO:0003700|GO:0006807|GO:0005515|GO:0023057|GO:0051716|GO:0005622|GO:0044237|GO:0071704|GO:0007165|GO:0009893|GO:0019222|GO:0009058|GO:0008219|GO:0046332|GO:0030968|GO:0044236|GO:0080135|GO:0097190|GO:0010941|GO:0005737|GO:0043231|GO:1901360|GO:0003676|GO:0051171|GO:0006725|GO:0031323|GO:0044249|GO:1903573|GO:0010033|GO:0009966|GO:0006139|GO:0046483|GO:0060548|GO:0031325|GO:0035556|GO:0009968|GO:0033554|GO:0005783|GO:0010646|GO:0005634|GO:0012501|GO:0034976|GO:0010712|GO:0010557|GO:0097193|GO:0006986|GO:0016070|GO:0035967|GO:1902531|GO:0043069|GO:0071310|GO:2001233|GO:0003677|GO:2001234|GO:1902236|GO:0032964|GO:0034645|GO:0043067|GO:0010468|GO:0051252|GO:1902532|GO:0031328|GO:0010467|GO:0010628|GO:0043620|GO:0070059|GO:1990440|GO:2001141|GO:0032963|GO:0042981|GO:0045893|GO:2001243|GO:0034620|GO:0006355|GO:0043066|GO:1902680|GO:0006351|GO:0032967|GO:0032774|GO:1902235|GO:0006915|GO:2001242|GO:0032965|GO:0044212|GO:0045944|GO:0006366|GO:0036003|GO:1903506|GO:0006357|GO:0035497	metabolic process|response to stimulus|cellular process|membrane|cell|signaling|intracellular organelle|organic cyclic compound binding|cell communication|regulation of cellular process|endomembrane system|regulation of signaling|response to stress|negative regulation of cellular process|membrane-bounded organelle|transcription factor activity, sequence-specific DNA binding|nitrogen compound metabolic process|protein binding|negative regulation of signaling|cellular response to stimulus|intracellular|cellular metabolic process|organic substance metabolic process|signal transduction|positive regulation of metabolic process|regulation of metabolic process|biosynthetic process|cell death|SMAD binding|endoplasmic reticulum unfolded protein response|multicellular organism metabolic process|regulation of cellular response to stress|apoptotic signaling pathway|regulation of cell death|cytoplasm|intracellular membrane-bounded organelle|organic cyclic compound metabolic process|nucleic acid binding|regulation of nitrogen compound metabolic process|cellular aromatic compound metabolic process|regulation of cellular metabolic process|cellular biosynthetic process|negative regulation of response to endoplasmic reticulum stress|response to organic substance|regulation of signal transduction|nucleobase-containing compound metabolic process|heterocycle metabolic process|negative regulation of cell death|positive regulation of cellular metabolic process|intracellular signal transduction|negative regulation of signal transduction|cellular response to stress|endoplasmic reticulum|regulation of cell communication|nucleus|programmed cell death|response to endoplasmic reticulum stress|regulation of collagen metabolic process|positive regulation of macromolecule biosynthetic process|intrinsic apoptotic signaling pathway|response to unfolded protein|RNA metabolic process|cellular response to topologically incorrect protein|regulation of intracellular signal transduction|negative regulation of programmed cell death|cellular response to organic substance|regulation of apoptotic signaling pathway|DNA binding|negative regulation of apoptotic signaling pathway|negative regulation of endoplasmic reticulum stress-induced intrinsic apoptotic signaling pathway|collagen biosynthetic process|cellular macromolecule biosynthetic process|regulation of programmed cell death|regulation of gene expression|regulation of RNA metabolic process|negative regulation of intracellular signal transduction|positive regulation of cellular biosynthetic process|gene expression|positive regulation of gene expression|regulation of DNA-templated transcription in response to stress|intrinsic apoptotic signaling pathway in response to endoplasmic reticulum stress|positive regulation of transcription from RNA polymerase II promoter in response to endoplasmic reticulum stress|regulation of RNA biosynthetic process|collagen metabolic process|regulation of apoptotic process|positive regulation of transcription, DNA-templated|negative regulation of intrinsic apoptotic signaling pathway|cellular response to unfolded protein|regulation of transcription, DNA-templated|negative regulation of apoptotic process|positive regulation of RNA biosynthetic process|transcription, DNA-templated|positive regulation of collagen biosynthetic process|RNA biosynthetic process|regulation of endoplasmic reticulum stress-induced intrinsic apoptotic signaling pathway|apoptotic process|regulation of intrinsic apoptotic signaling pathway|regulation of collagen biosynthetic process|transcription regulatory region DNA binding|positive regulation of transcription from RNA polymerase II promoter|transcription from RNA polymerase II promoter|positive regulation of transcription from RNA polymerase II promoter in response to stress|regulation of nucleic acid-templated transcription|regulation of transcription from RNA polymerase II promoter|cAMP response element binding	K09048	cyclic AMP-responsive element-binding protein 3[-]	mmu04151|mmu05165|mmu05203|mmu05034|mmu04024|mmu05016|mmu04022|mmu04261|mmu05161|mmu04728|mmu04926|mmu04152|mmu04725|mmu04931|mmu04668|mmu04922|mmu04925|mmu04916|mmu05215|mmu04915|mmu04211|mmu04911|mmu04918|mmu05031|mmu05030|mmu04962	PI3K-Akt signaling pathway - Mus musculus (mouse)|Human papillomavirus infection - Mus musculus (mouse)|Viral carcinogenesis - Mus musculus (mouse)|Alcoholism - Mus musculus (mouse)|cAMP signaling pathway - Mus musculus (mouse)|Huntington's disease - Mus musculus (mouse)|cGMP-PKG signaling pathway - Mus musculus (mouse)|Adrenergic signaling in cardiomyocytes - Mus musculus (mouse)|Hepatitis B - Mus musculus (mouse)|Dopaminergic synapse - Mus musculus (mouse)|Relaxin signaling pathway - Mus musculus (mouse)|AMPK signaling pathway - Mus musculus (mouse)|Cholinergic synapse - Mus musculus (mouse)|Insulin resistance - Mus musculus (mouse)|TNF signaling pathway - Mus musculus (mouse)|Glucagon signaling pathway - Mus musculus (mouse)|Aldosterone synthesis and secretion - Mus musculus (mouse)|Melanogenesis - Mus musculus (mouse)|Prostate cancer - Mus musculus (mouse)|Estrogen signaling pathway - Mus musculus (mouse)|Longevity regulating pathway - Mus musculus (mouse)|Insulin secretion - Mus musculus (mouse)|Thyroid hormone synthesis - Mus musculus (mouse)|Amphetamine addiction - Mus musculus (mouse)|Cocaine addiction - Mus musculus (mouse)|Vasopressin-regulated water reabsorption - Mus musculus (mouse)	2:91982328-92024502	1395	1175	552	172	224	248	23.0468	23.4481	11.1017	3.72704	4.69797	5.71307	19.1989	4.71269	2.0264	4.61e-08	6.29e-06	UP
ENSMUSG00000029231	Pdgfra	platelet derived growth factor receptor, alpha polypeptide [Source:MGI Symbol;Acc:MGI:97530]	protein_coding	GO:0032502|GO:0004871|GO:0008152|GO:0040011|GO:0051179|GO:0002376|GO:0050896|GO:0003824|GO:0032991|GO:0009987|GO:0022414|GO:0048511|GO:0016020|GO:0005623|GO:0030054|GO:0000003|GO:0023052|GO:0009605|GO:0043229|GO:0007155|GO:0048646|GO:0097159|GO:0023056|GO:0009986|GO:0007154|GO:0048609|GO:0050794|GO:0044877|GO:0023051|GO:0040017|GO:0050793|GO:0006950|GO:0097367|GO:0002520|GO:0048523|GO:0043227|GO:0006807|GO:0016043|GO:0036094|GO:0005515|GO:0071944|GO:0038023|GO:0043234|GO:0048870|GO:0051716|GO:0009653|GO:0042995|GO:0005886|GO:0048856|GO:0005622|GO:0044237|GO:0042698|GO:0071704|GO:0042445|GO:0016740|GO:0007165|GO:0004872|GO:0009893|GO:0031224|GO:0019222|GO:0040012|GO:0008283|GO:0065009|GO:0003006|GO:0043167|GO:0022602|GO:0009058|GO:0009888|GO:0048732|GO:0010817|GO:0030324|GO:0006793|GO:0032403|GO:0042802|GO:0060323|GO:0008284|GO:0007275|GO:0051270|GO:0023014|GO:0098609|GO:0048144|GO:0030029|GO:0007507|GO:0005102|GO:0006979|GO:0023019|GO:0005737|GO:0006935|GO:2000147|GO:0045137|GO:0048513|GO:0000166|GO:0009967|GO:0042592|GO:0019838|GO:0043231|GO:1901360|GO:0042127|GO:0045834|GO:0046983|GO:0022607|GO:0060322|GO:0048608|GO:0051171|GO:0048468|GO:0033327|GO:0044255|GO:0048534|GO:0008406|GO:0048598|GO:0060041|GO:0006725|GO:0007548|GO:0006996|GO:0031323|GO:0048731|GO:0009897|GO:0006629|GO:0044249|GO:0004888|GO:0060021|GO:0008210|GO:0051272|GO:0048514|GO:0030195|GO:0048806|GO:0006928|GO:0001568|GO:1901698|GO:0061061|GO:1904888|GO:0019725|GO:0019637|GO:0060324|GO:0072102|GO:0035239|GO:0001775|GO:0010033|GO:0035295|GO:0016477|GO:0030193|GO:0050817|GO:0097435|GO:0009966|GO:0032835|GO:0016772|GO:0050920|GO:0006139|GO:0001822|GO:0072006|GO:0048568|GO:0007166|GO:0001553|GO:0016021|GO:0046483|GO:0031226|GO:0050790|GO:0030323|GO:0050819|GO:0031325|GO:0048565|GO:0001525|GO:0035556|GO:0010171|GO:2000145|GO:0007423|GO:0009887|GO:0033554|GO:0009611|GO:0050878|GO:0019538|GO:0060325|GO:0050865|GO:0010646|GO:0045595|GO:0070925|GO:0008584|GO:0043085|GO:0019216|GO:0005634|GO:0017076|GO:2000736|GO:0034109|GO:0032270|GO:0048566|GO:0072210|GO:0042803|GO:0042060|GO:0030335|GO:0048546|GO:0070851|GO:0055082|GO:0010243|GO:0051246|GO:0061045|GO:0071417|GO:0010557|GO:0055006|GO:0048562|GO:0048017|GO:0048705|GO:0072358|GO:0030198|GO:0008585|GO:0007010|GO:0030239|GO:0060537|GO:0061298|GO:0048145|GO:0008202|GO:0030168|GO:0048701|GO:0010544|GO:0048407|GO:0060541|GO:0090218|GO:0046661|GO:1902531|GO:0000302|GO:1903034|GO:0005887|GO:0060326|GO:0044267|GO:0072359|GO:0071310|GO:0001655|GO:0072001|GO:0042692|GO:0036211|GO:0070848|GO:0030097|GO:0035270|GO:0072224|GO:0032268|GO:0034645|GO:0030325|GO:0007596|GO:0051174|GO:0001656|GO:0038085|GO:0006796|GO:0010468|GO:0032555|GO:0042476|GO:0030539|GO:0001501|GO:0048878|GO:0000165|GO:0030154|GO:0046546|GO:0055123|GO:0038091|GO:0009790|GO:0030334|GO:0051054|GO:0043200|GO:0007599|GO:0016773|GO:0061458|GO:0006259|GO:0035051|GO:0048738|GO:0031328|GO:0048146|GO:0010543|GO:0072104|GO:0006644|GO:0072275|GO:0010467|GO:1902533|GO:0046545|GO:0001654|GO:0007167|GO:0034599|GO:0030036|GO:0016301|GO:0055001|GO:0072012|GO:0001944|GO:0051247|GO:0055013|GO:0045740|GO:0002244|GO:0055002|GO:0061041|GO:0051146|GO:0007169|GO:0072277|GO:0009792|GO:0043549|GO:0043010|GO:0016310|GO:0004714|GO:0042475|GO:0070371|GO:0048706|GO:0043408|GO:0048557|GO:0006260|GO:0006275|GO:0034614|GO:1903725|GO:0005161|GO:0071363|GO:0048015|GO:0070527|GO:0055003|GO:0043550|GO:0006464|GO:0032559|GO:0048704|GO:0043410|GO:0014706|GO:0005902|GO:0043552|GO:0072239|GO:0004672|GO:0005524|GO:2000739|GO:0048863|GO:0051345|GO:0031032|GO:0050801|GO:0006873|GO:0055007|GO:0071230|GO:0031401|GO:0048008|GO:0042327|GO:0043009|GO:0033674|GO:0070374|GO:0038084|GO:0004713|GO:0010517|GO:0043551|GO:0001934|GO:0030003|GO:0001932|GO:0042325|GO:0070372|GO:0035924|GO:0005017|GO:0060193|GO:0018193|GO:0005021|GO:0006468|GO:0046777|GO:0035790|GO:0010518|GO:0005018|GO:0055065|GO:0001701|GO:0018108|GO:0006875|GO:0010863|GO:0055074|GO:0006874|GO:0051480|GO:0007204	developmental process|signal transducer activity|metabolic process|locomotion|localization|immune system process|response to stimulus|catalytic activity|macromolecular complex|cellular process|reproductive process|rhythmic process|membrane|cell|cell junction|reproduction|signaling|response to external stimulus|intracellular organelle|cell adhesion|anatomical structure formation involved in morphogenesis|organic cyclic compound binding|positive regulation of signaling|cell surface|cell communication|multicellular organismal reproductive process|regulation of cellular process|macromolecular complex binding|regulation of signaling|positive regulation of locomotion|regulation of developmental process|response to stress|carbohydrate derivative binding|immune system development|negative regulation of cellular process|membrane-bounded organelle|nitrogen compound metabolic process|cellular component organization|small molecule binding|protein binding|cell periphery|signaling receptor activity|protein complex|cell motility|cellular response to stimulus|anatomical structure morphogenesis|cell projection|plasma membrane|anatomical structure development|intracellular|cellular metabolic process|ovulation cycle|organic substance metabolic process|hormone metabolic process|transferase activity|signal transduction|receptor activity|positive regulation of metabolic process|intrinsic component of membrane|regulation of metabolic process|regulation of locomotion|cell proliferation|regulation of molecular function|developmental process involved in reproduction|ion binding|ovulation cycle process|biosynthetic process|tissue development|gland development|regulation of hormone levels|lung development|phosphorus metabolic process|protein complex binding|identical protein binding|head morphogenesis|positive regulation of cell proliferation|multicellular organism development|regulation of cellular component movement|signal transduction by protein phosphorylation|cell-cell adhesion|fibroblast proliferation|actin filament-based process|heart development|receptor binding|response to oxidative stress|signal transduction involved in regulation of gene expression|cytoplasm|chemotaxis|positive regulation of cell motility|development of primary sexual characteristics|animal organ development|nucleotide binding|positive regulation of signal transduction|homeostatic process|growth factor binding|intracellular membrane-bounded organelle|organic cyclic compound metabolic process|regulation of cell proliferation|positive regulation of lipid metabolic process|protein dimerization activity|cellular component assembly|head development|reproductive structure development|regulation of nitrogen compound metabolic process|cell development|Leydig cell differentiation|cellular lipid metabolic process|hematopoietic or lymphoid organ development|gonad development|embryonic morphogenesis|retina development in camera-type eye|cellular aromatic compound metabolic process|sex differentiation|organelle organization|regulation of cellular metabolic process|system development|external side of plasma membrane|lipid metabolic process|cellular biosynthetic process|transmembrane signaling receptor activity|palate development|estrogen metabolic process|positive regulation of cellular component movement|blood vessel morphogenesis|negative regulation of blood coagulation|genitalia development|movement of cell or subcellular component|blood vessel development|response to nitrogen compound|muscle structure development|cranial skeletal system development|cellular homeostasis|organophosphate metabolic process|face development|glomerulus morphogenesis|tube morphogenesis|cell activation|response to organic substance|tube development|cell migration|regulation of blood coagulation|coagulation|supramolecular fiber organization|regulation of signal transduction|glomerulus development|transferase activity, transferring phosphorus-containing groups|regulation of chemotaxis|nucleobase-containing compound metabolic process|kidney development|nephron development|embryonic organ development|cell surface receptor signaling pathway|luteinization|integral component of membrane|heterocycle metabolic process|intrinsic component of plasma membrane|regulation of catalytic activity|respiratory tube development|negative regulation of coagulation|positive regulation of cellular metabolic process|digestive tract development|angiogenesis|intracellular signal transduction|body morphogenesis|regulation of cell motility|sensory organ development|animal organ morphogenesis|cellular response to stress|response to wounding|regulation of body fluid levels|protein metabolic process|face morphogenesis|regulation of cell activation|regulation of cell communication|regulation of cell differentiation|organelle assembly|male gonad development|positive regulation of catalytic activity|regulation of lipid metabolic process|nucleus|purine nucleotide binding|regulation of stem cell differentiation|homotypic cell-cell adhesion|positive regulation of cellular protein metabolic process|embryonic digestive tract development|metanephric nephron development|protein homodimerization activity|wound healing|positive regulation of cell migration|digestive tract morphogenesis|growth factor receptor binding|cellular chemical homeostasis|response to organonitrogen compound|regulation of protein metabolic process|negative regulation of wound healing|cellular response to organonitrogen compound|positive regulation of macromolecule biosynthetic process|cardiac cell development|embryonic organ morphogenesis|inositol lipid-mediated signaling|skeletal system morphogenesis|cardiovascular system development|extracellular matrix organization|female gonad development|cytoskeleton organization|myofibril assembly|muscle tissue development|retina vasculature development in camera-type eye|regulation of fibroblast proliferation|steroid metabolic process|platelet activation|embryonic cranial skeleton morphogenesis|negative regulation of platelet activation|platelet-derived growth factor binding|respiratory system development|positive regulation of lipid kinase activity|male sex differentiation|regulation of intracellular signal transduction|response to reactive oxygen species|regulation of response to wounding|integral component of plasma membrane|cell chemotaxis|cellular protein metabolic process|circulatory system development|cellular response to organic substance|urogenital system development|renal system development|muscle cell differentiation|protein modification process|response to growth factor|hemopoiesis|endocrine system development|metanephric glomerulus development|regulation of cellular protein metabolic process|cellular macromolecule biosynthetic process|adrenal gland development|blood coagulation|regulation of phosphorus metabolic process|metanephros development|vascular endothelial growth factor binding|phosphate-containing compound metabolic process|regulation of gene expression|purine ribonucleotide binding|odontogenesis|male genitalia development|skeletal system development|chemical homeostasis|MAPK cascade|cell differentiation|development of primary male sexual characteristics|digestive system development|positive regulation of cell proliferation by VEGF-activated platelet derived growth factor receptor signaling pathway|embryo development|regulation of cell migration|positive regulation of DNA metabolic process|response to amino acid|hemostasis|phosphotransferase activity, alcohol group as acceptor|reproductive system development|DNA metabolic process|cardiocyte differentiation|cardiac muscle tissue development|positive regulation of cellular biosynthetic process|positive regulation of fibroblast proliferation|regulation of platelet activation|glomerular capillary formation|phospholipid metabolic process|metanephric glomerulus morphogenesis|gene expression|positive regulation of intracellular signal transduction|development of primary female sexual characteristics|eye development|enzyme linked receptor protein signaling pathway|cellular response to oxidative stress|actin cytoskeleton organization|kinase activity|muscle cell development|glomerulus vasculature development|vasculature development|positive regulation of protein metabolic process|cardiac muscle cell development|positive regulation of DNA replication|hematopoietic progenitor cell differentiation|striated muscle cell development|regulation of wound healing|striated muscle cell differentiation|transmembrane receptor protein tyrosine kinase signaling pathway|metanephric glomerular capillary formation|embryo development ending in birth or egg hatching|regulation of kinase activity|camera-type eye development|phosphorylation|transmembrane receptor protein tyrosine kinase activity|odontogenesis of dentin-containing tooth|ERK1 and ERK2 cascade|embryonic skeletal system development|regulation of MAPK cascade|embryonic digestive tract morphogenesis|DNA replication|regulation of DNA replication|cellular response to reactive oxygen species|regulation of phospholipid metabolic process|platelet-derived growth factor receptor binding|cellular response to growth factor stimulus|phosphatidylinositol-mediated signaling|platelet aggregation|cardiac myofibril assembly|regulation of lipid kinase activity|cellular protein modification process|adenyl ribonucleotide binding|embryonic skeletal system morphogenesis|positive regulation of MAPK cascade|striated muscle tissue development|microvillus|positive regulation of phosphatidylinositol 3-kinase activity|metanephric glomerulus vasculature development|protein kinase activity|ATP binding|regulation of mesenchymal stem cell differentiation|stem cell differentiation|positive regulation of hydrolase activity|actomyosin structure organization|ion homeostasis|cellular ion homeostasis|cardiac muscle cell differentiation|cellular response to amino acid stimulus|positive regulation of protein modification process|platelet-derived growth factor receptor signaling pathway|positive regulation of phosphorylation|chordate embryonic development|positive regulation of kinase activity|positive regulation of ERK1 and ERK2 cascade|vascular endothelial growth factor signaling pathway|protein tyrosine kinase activity|regulation of phospholipase activity|regulation of phosphatidylinositol 3-kinase activity|positive regulation of protein phosphorylation|cellular cation homeostasis|regulation of protein phosphorylation|regulation of phosphorylation|regulation of ERK1 and ERK2 cascade|cellular response to vascular endothelial growth factor stimulus|platelet-derived growth factor-activated receptor activity|positive regulation of lipase activity|peptidyl-amino acid modification|vascular endothelial growth factor-activated receptor activity|protein phosphorylation|protein autophosphorylation|platelet-derived growth factor receptor-alpha signaling pathway|positive regulation of phospholipase activity|platelet-derived growth factor alpha-receptor activity|metal ion homeostasis|in utero embryonic development|peptidyl-tyrosine phosphorylation|cellular metal ion homeostasis|positive regulation of phospholipase C activity|calcium ion homeostasis|cellular calcium ion homeostasis|regulation of cytosolic calcium ion concentration|positive regulation of cytosolic calcium ion concentration	K04363	platelet-derived growth factor receptor alpha[2.7.10.1]	mmu05200|mmu04151|mmu04010|mmu05166|mmu04060|mmu04144|mmu04014|mmu04810|mmu04015|mmu04510|mmu04020|mmu04630|mmu04072|mmu05206|mmu05231|mmu05215|mmu04540|mmu01521|mmu05218|mmu05214|mmu05230	Pathways in cancer - Mus musculus (mouse)|PI3K-Akt signaling pathway - Mus musculus (mouse)|MAPK signaling pathway - Mus musculus (mouse)|HTLV-I infection - Mus musculus (mouse)|Cytokine-cytokine receptor interaction - Mus musculus (mouse)|Endocytosis - Mus musculus (mouse)|Ras signaling pathway - Mus musculus (mouse)|Regulation of actin cytoskeleton - Mus musculus (mouse)|Rap1 signaling pathway - Mus musculus (mouse)|Focal adhesion - Mus musculus (mouse)|Calcium signaling pathway - Mus musculus (mouse)|Jak-STAT signaling pathway - Mus musculus (mouse)|Phospholipase D signaling pathway - Mus musculus (mouse)|MicroRNAs in cancer - Mus musculus (mouse)|Choline metabolism in cancer - Mus musculus (mouse)|Prostate cancer - Mus musculus (mouse)|Gap junction - Mus musculus (mouse)|EGFR tyrosine kinase inhibitor resistance - Mus musculus (mouse)|Melanoma - Mus musculus (mouse)|Glioma - Mus musculus (mouse)|Central carbon metabolism in cancer - Mus musculus (mouse)	5:75152292-75198215	1376	1379	980	364	372	334	3.95336	4.7857	3.42757	1.37166	1.3568	1.33805	4.05554	1.3555	1.58106	5.24e-08	7.12e-06	UP
ENSMUSG00000047414	Flrt2	fibronectin leucine rich transmembrane protein 2 [Source:MGI Symbol;Acc:MGI:3603594]	protein_coding	GO:0032502|GO:0008152|GO:0045202|GO:0040011|GO:0051179|GO:0098772|GO:0050896|GO:0009987|GO:0005576|GO:0016020|GO:0005623|GO:0030054|GO:0045499|GO:0023052|GO:0009605|GO:0043229|GO:0007155|GO:0007154|GO:0050794|GO:0012505|GO:0005615|GO:0023051|GO:0031012|GO:0050793|GO:0048523|GO:0043227|GO:0006807|GO:0016043|GO:0005515|GO:0071944|GO:0023057|GO:0048870|GO:0051716|GO:0031090|GO:0009653|GO:0042995|GO:0005886|GO:0048856|GO:0005622|GO:0044237|GO:0009892|GO:0071704|GO:0007165|GO:0031224|GO:0019222|GO:0040012|GO:0030234|GO:0005911|GO:0044089|GO:0042175|GO:0065009|GO:0005789|GO:0030055|GO:0030030|GO:0031324|GO:0051130|GO:0006793|GO:0005578|GO:0007275|GO:0051270|GO:0051963|GO:0061343|GO:0007507|GO:0005102|GO:0005737|GO:0006935|GO:0048513|GO:0043005|GO:0043231|GO:0004857|GO:0022607|GO:0050808|GO:0019207|GO:0051171|GO:0048468|GO:1903561|GO:0031323|GO:0048731|GO:0006928|GO:0010033|GO:0016477|GO:0050803|GO:0070062|GO:0071774|GO:0009966|GO:0031982|GO:0007166|GO:0016021|GO:0031226|GO:0044092|GO:0050790|GO:0051965|GO:0035556|GO:0009968|GO:0005912|GO:2000145|GO:0051128|GO:0009887|GO:0019538|GO:0005783|GO:0010646|GO:0045595|GO:0019221|GO:0000904|GO:0050919|GO:0097485|GO:0070851|GO:0044344|GO:0051246|GO:0003007|GO:0050807|GO:0030198|GO:0043086|GO:0060284|GO:1902531|GO:0005887|GO:0044267|GO:0072359|GO:0019887|GO:0071310|GO:0036211|GO:0070848|GO:0007416|GO:0032268|GO:0051174|GO:0006796|GO:0005925|GO:0051248|GO:0030154|GO:0034097|GO:1902532|GO:0030334|GO:0048666|GO:0051960|GO:0048858|GO:0019210|GO:0032269|GO:0007167|GO:0001764|GO:0000902|GO:0007399|GO:0032990|GO:0022008|GO:0071345|GO:2001222|GO:0007169|GO:0043549|GO:0031175|GO:0016310|GO:0008543|GO:0071711|GO:0007259|GO:0071363|GO:0050767|GO:0006464|GO:0005104|GO:0004860|GO:0007411|GO:0030182|GO:0048667|GO:0001933|GO:0033673|GO:0007409|GO:0046425|GO:0048812|GO:0001932|GO:0042325|GO:0042326|GO:0046426|GO:0048699|GO:0061564|GO:0045859|GO:0006468|GO:0006469	developmental process|metabolic process|synapse|locomotion|localization|molecular function regulator|response to stimulus|cellular process|extracellular region|membrane|cell|cell junction|chemorepellent activity|signaling|response to external stimulus|intracellular organelle|cell adhesion|cell communication|regulation of cellular process|endomembrane system|extracellular space|regulation of signaling|extracellular matrix|regulation of developmental process|negative regulation of cellular process|membrane-bounded organelle|nitrogen compound metabolic process|cellular component organization|protein binding|cell periphery|negative regulation of signaling|cell motility|cellular response to stimulus|organelle membrane|anatomical structure morphogenesis|cell projection|plasma membrane|anatomical structure development|intracellular|cellular metabolic process|negative regulation of metabolic process|organic substance metabolic process|signal transduction|intrinsic component of membrane|regulation of metabolic process|regulation of locomotion|enzyme regulator activity|cell-cell junction|positive regulation of cellular component biogenesis|nuclear outer membrane-endoplasmic reticulum membrane network|regulation of molecular function|endoplasmic reticulum membrane|cell-substrate junction|cell projection organization|negative regulation of cellular metabolic process|positive regulation of cellular component organization|phosphorus metabolic process|proteinaceous extracellular matrix|multicellular organism development|regulation of cellular component movement|regulation of synapse assembly|cell adhesion involved in heart morphogenesis|heart development|receptor binding|cytoplasm|chemotaxis|animal organ development|neuron projection|intracellular membrane-bounded organelle|enzyme inhibitor activity|cellular component assembly|synapse organization|kinase regulator activity|regulation of nitrogen compound metabolic process|cell development|extracellular vesicle|regulation of cellular metabolic process|system development|movement of cell or subcellular component|response to organic substance|cell migration|regulation of synapse structure or activity|extracellular exosome|response to fibroblast growth factor|regulation of signal transduction|vesicle|cell surface receptor signaling pathway|integral component of membrane|intrinsic component of plasma membrane|negative regulation of molecular function|regulation of catalytic activity|positive regulation of synapse assembly|intracellular signal transduction|negative regulation of signal transduction|adherens junction|regulation of cell motility|regulation of cellular component organization|animal organ morphogenesis|protein metabolic process|endoplasmic reticulum|regulation of cell communication|regulation of cell differentiation|cytokine-mediated signaling pathway|cell morphogenesis involved in differentiation|negative chemotaxis|neuron projection guidance|growth factor receptor binding|cellular response to fibroblast growth factor stimulus|regulation of protein metabolic process|heart morphogenesis|regulation of synapse organization|extracellular matrix organization|negative regulation of catalytic activity|regulation of cell development|regulation of intracellular signal transduction|integral component of plasma membrane|cellular protein metabolic process|circulatory system development|protein kinase regulator activity|cellular response to organic substance|protein modification process|response to growth factor|synapse assembly|regulation of cellular protein metabolic process|regulation of phosphorus metabolic process|phosphate-containing compound metabolic process|focal adhesion|negative regulation of protein metabolic process|cell differentiation|response to cytokine|negative regulation of intracellular signal transduction|regulation of cell migration|neuron development|regulation of nervous system development|cell projection morphogenesis|kinase inhibitor activity|negative regulation of cellular protein metabolic process|enzyme linked receptor protein signaling pathway|neuron migration|cell morphogenesis|nervous system development|cell part morphogenesis|neurogenesis|cellular response to cytokine stimulus|regulation of neuron migration|transmembrane receptor protein tyrosine kinase signaling pathway|regulation of kinase activity|neuron projection development|phosphorylation|fibroblast growth factor receptor signaling pathway|basement membrane organization|JAK-STAT cascade|cellular response to growth factor stimulus|regulation of neurogenesis|cellular protein modification process|fibroblast growth factor receptor binding|protein kinase inhibitor activity|axon guidance|neuron differentiation|cell morphogenesis involved in neuron differentiation|negative regulation of protein phosphorylation|negative regulation of kinase activity|axonogenesis|regulation of JAK-STAT cascade|neuron projection morphogenesis|regulation of protein phosphorylation|regulation of phosphorylation|negative regulation of phosphorylation|negative regulation of JAK-STAT cascade|generation of neurons|axon development|regulation of protein kinase activity|protein phosphorylation|negative regulation of protein kinase activity	-	-	-	-	12:95692226-95785215	517	451	332	88	39	98	2.15396	2.26964	1.68383	0.480868	0.206269	0.569316	2.03581	0.418818	2.28121	5.36e-08	7.25e-06	UP
ENSMUSG00000040260	Daam2	dishevelled associated activator of morphogenesis 2 [Source:MGI Symbol;Acc:MGI:1923691]	protein_coding	GO:0032502|GO:0009987|GO:0005576|GO:0005615|GO:0043227|GO:0016043|GO:0005515|GO:0048856|GO:0007389|GO:0007275|GO:0030029|GO:0006996|GO:1903561|GO:0008092|GO:0019899|GO:0070062|GO:0031982|GO:0003779|GO:0007010|GO:0051020|GO:0030036|GO:0009855|GO:0031267|GO:0007368|GO:0017016|GO:0017048	developmental process|cellular process|extracellular region|extracellular space|membrane-bounded organelle|cellular component organization|protein binding|anatomical structure development|pattern specification process|multicellular organism development|actin filament-based process|organelle organization|extracellular vesicle|cytoskeletal protein binding|enzyme binding|extracellular exosome|vesicle|actin binding|cytoskeleton organization|GTPase binding|actin cytoskeleton organization|determination of bilateral symmetry|small GTPase binding|determination of left/right symmetry|Ras GTPase binding|Rho GTPase binding	K04512	dishevelled associated activator of morphogenesis[-]	mmu04310	Wnt signaling pathway - Mus musculus (mouse)	17:49456022-49564343	960	823	695	272	239	166	3.76577	3.89956	3.31879	1.39942	1.19016	0.907966	3.66137	1.16585	1.651	5.73e-08	7.71e-06	UP
ENSMUSG00000043903	Zfp469	zinc finger protein 469 [Source:MGI Symbol;Acc:MGI:2684868]	lincRNA	-	-	-	-	-	-	8:122269569-122272650	291	259	98	24	37	28	2.03153	2.18406	0.832855	0.219759	0.327913	0.272565	1.68282	0.273413	2.62173	5.93e-08	7.94e-06	UP
ENSMUSG00000036298	Slc2a13	solute carrier family 2 (facilitated glucose transporter), member 13 [Source:MGI Symbol;Acc:MGI:2146030]	protein_coding	GO:0051179|GO:0005215|GO:0016020|GO:0031224|GO:0022857|GO:0006810|GO:0016021|GO:0015144|GO:0055085|GO:0071702|GO:0008643|GO:0015291|GO:0006811|GO:0015075|GO:0051119|GO:0015293|GO:0008324|GO:0005402|GO:0015992|GO:0034219|GO:0006812|GO:0015672|GO:0005351|GO:0005355|GO:0015758|GO:0035428|GO:0015295|GO:1904659|GO:0046323	localization|transporter activity|membrane|intrinsic component of membrane|transmembrane transporter activity|transport|integral component of membrane|carbohydrate transmembrane transporter activity|transmembrane transport|organic substance transport|carbohydrate transport|secondary active transmembrane transporter activity|ion transport|ion transmembrane transporter activity|sugar transmembrane transporter activity|symporter activity|cation transmembrane transporter activity|cation:sugar symporter activity|proton transport|carbohydrate transmembrane transport|cation transport|monovalent inorganic cation transport|sugar:proton symporter activity|glucose transmembrane transporter activity|glucose transport|hexose transmembrane transport|solute:proton symporter activity|glucose transmembrane transport|glucose import	-	-	-	-	15:91267696-91573261	228	227	147	48	37	32	1.09102	1.31207	0.856301	0.301255	0.224763	0.213516	1.08646	0.246511	2.13991	5.98e-08	7.97e-06	UP
ENSMUSG00000022371	Col14a1	collagen, type XIV, alpha 1 [Source:MGI Symbol;Acc:MGI:1341272]	protein_coding	GO:0032502|GO:0050896|GO:0032991|GO:0009987|GO:0005576|GO:0040007|GO:0007155|GO:0097159|GO:0050794|GO:0005615|GO:0031012|GO:0048589|GO:0050793|GO:0043227|GO:0040008|GO:0016043|GO:0043234|GO:0048856|GO:0016049|GO:0009888|GO:0055017|GO:0048871|GO:0046620|GO:0005578|GO:0007275|GO:0048638|GO:0007507|GO:0001558|GO:0005581|GO:0048513|GO:0042592|GO:0003676|GO:0048468|GO:0003012|GO:1903561|GO:0048731|GO:0048588|GO:0061061|GO:0035265|GO:0070062|GO:0097435|GO:0031982|GO:0051128|GO:0045595|GO:0060419|GO:0061050|GO:0016202|GO:0055006|GO:0010611|GO:0030198|GO:0060537|GO:0060284|GO:0001894|GO:0072359|GO:0042692|GO:0048634|GO:0060420|GO:0005614|GO:0061049|GO:0048872|GO:0090257|GO:0030199|GO:0030154|GO:0051147|GO:0035051|GO:0048738|GO:0007517|GO:0055001|GO:0003723|GO:0014896|GO:0055013|GO:0055002|GO:0055024|GO:0051146|GO:0003229|GO:0048873|GO:0014706|GO:0051153|GO:0055007|GO:0003300	developmental process|response to stimulus|macromolecular complex|cellular process|extracellular region|growth|cell adhesion|organic cyclic compound binding|regulation of cellular process|extracellular space|extracellular matrix|developmental growth|regulation of developmental process|membrane-bounded organelle|regulation of growth|cellular component organization|protein complex|anatomical structure development|cell growth|tissue development|cardiac muscle tissue growth|multicellular organismal homeostasis|regulation of organ growth|proteinaceous extracellular matrix|multicellular organism development|regulation of developmental growth|heart development|regulation of cell growth|collagen trimer|animal organ development|homeostatic process|nucleic acid binding|cell development|muscle system process|extracellular vesicle|system development|developmental cell growth|muscle structure development|organ growth|extracellular exosome|supramolecular fiber organization|vesicle|regulation of cellular component organization|regulation of cell differentiation|heart growth|regulation of cell growth involved in cardiac muscle cell development|regulation of striated muscle tissue development|cardiac cell development|regulation of cardiac muscle hypertrophy|extracellular matrix organization|muscle tissue development|regulation of cell development|tissue homeostasis|circulatory system development|muscle cell differentiation|regulation of muscle organ development|regulation of heart growth|interstitial matrix|cell growth involved in cardiac muscle cell development|homeostasis of number of cells|regulation of muscle system process|collagen fibril organization|cell differentiation|regulation of muscle cell differentiation|cardiocyte differentiation|cardiac muscle tissue development|muscle organ development|muscle cell development|RNA binding|muscle hypertrophy|cardiac muscle cell development|striated muscle cell development|regulation of cardiac muscle tissue development|striated muscle cell differentiation|ventricular cardiac muscle tissue development|homeostasis of number of cells within a tissue|striated muscle tissue development|regulation of striated muscle cell differentiation|cardiac muscle cell differentiation|cardiac muscle hypertrophy	K08133	collagen, type XIV, alpha[-]	mmu04974	Protein digestion and absorption - Mus musculus (mouse)	15:55307750-55520803	578	511	421	103	114	141	2.83394	3.02633	2.51279	0.662362	0.709563	0.963964	2.79102	0.77863	1.84178	6.07e-08	8.01e-06	UP
ENSMUSG00000097961	Gm27000	predicted gene, 27000 [Source:MGI Symbol;Acc:MGI:5504115]	lincRNA	-	-	-	-	-	-	X:88759471-88760312	57	85	17	0	0	4	2.9112	5.24389	1.057	0	0	0.284876	3.07069	0.0949586	5.01512	6.27e-08	8.24e-06	UP
ENSMUSG00000022197	Pdzd2	PDZ domain containing 2 [Source:MGI Symbol;Acc:MGI:1922394]	protein_coding	GO:0005623|GO:0005622|GO:0005737	cell|intracellular|cytoplasm	-	-	-	-	15:12359711-12739924	979	874	564	262	152	164	2.06237	2.22396	1.44635	0.723907	0.406491	0.481733	1.9109	0.537377	1.83024	6.78e-08	8.88e-06	UP
ENSMUSG00000094800	Gm9780	predicted gene 9780 [Source:MGI Symbol;Acc:MGI:3710532]	protein_coding	GO:0005576|GO:0005615	extracellular region|extracellular space	-	-	-	-	14:26027282-26042711	174	163	183	298	522	759	4.53774	5.13467	5.80972	10.1931	17.2817	27.6002	5.16071	18.3583	-1.83079	6.83e-08	8.89e-06	DOWN
ENSMUSG00000044006	Cilp2	cartilage intermediate layer protein 2 [Source:MGI Symbol;Acc:MGI:1915959]	protein_coding	GO:0005576|GO:0005615|GO:0031012|GO:0043227|GO:0030246|GO:0005578|GO:1903561|GO:0070062|GO:0031982	extracellular region|extracellular space|extracellular matrix|membrane-bounded organelle|carbohydrate binding|proteinaceous extracellular matrix|extracellular vesicle|extracellular exosome|vesicle	-	-	-	-	8:69880369-69887687	1528	1958	680	178	348	237	15.2319	23.5764	8.25188	2.32728	4.40388	3.29427	15.6867	3.34181	2.23084	7.08e-08	9.18e-06	UP
ENSMUSG00000038587	Akap12	A kinase (PRKA) anchor protein (gravin) 12 [Source:MGI Symbol;Acc:MGI:1932576]	protein_coding	GO:0008152|GO:0051179|GO:0050896|GO:0005198|GO:0003824|GO:0009987|GO:0016020|GO:0005623|GO:0030054|GO:0023052|GO:0043229|GO:0023056|GO:0007154|GO:0032947|GO:0050794|GO:0023051|GO:0006807|GO:0005515|GO:0071944|GO:0051716|GO:0033036|GO:0005886|GO:0005622|GO:0044237|GO:0071704|GO:0016740|GO:0007165|GO:0009893|GO:0019222|GO:0030055|GO:0051641|GO:0009058|GO:0006793|GO:0030159|GO:0006810|GO:0005737|GO:0009967|GO:0046907|GO:1901360|GO:0051171|GO:0045184|GO:0006725|GO:0031323|GO:0044249|GO:0008104|GO:0019899|GO:0019637|GO:0009966|GO:0051649|GO:0016772|GO:0006139|GO:0051018|GO:0046483|GO:0031325|GO:0035556|GO:0005912|GO:1901135|GO:0010646|GO:0034613|GO:0010737|GO:0070528|GO:0008179|GO:0005829|GO:0071702|GO:0015031|GO:1902531|GO:0019693|GO:0051174|GO:1901137|GO:0006796|GO:0005925|GO:0006886|GO:0031328|GO:1902533|GO:0005856|GO:0016301|GO:0009259|GO:0046390|GO:0090036|GO:0010739|GO:0006605|GO:0016310|GO:0006163|GO:0010738|GO:0015833|GO:0009165|GO:0009117|GO:0042886|GO:0006164|GO:0009190|GO:0030802|GO:0009187|GO:0030819|GO:0046058|GO:0030814|GO:0030816|GO:0030817|GO:0009152|GO:0052652|GO:0006171	metabolic process|localization|response to stimulus|structural molecule activity|catalytic activity|cellular process|membrane|cell|cell junction|signaling|intracellular organelle|positive regulation of signaling|cell communication|protein complex scaffold|regulation of cellular process|regulation of signaling|nitrogen compound metabolic process|protein binding|cell periphery|cellular response to stimulus|macromolecule localization|plasma membrane|intracellular|cellular metabolic process|organic substance metabolic process|transferase activity|signal transduction|positive regulation of metabolic process|regulation of metabolic process|cell-substrate junction|cellular localization|biosynthetic process|phosphorus metabolic process|receptor signaling complex scaffold activity|transport|cytoplasm|positive regulation of signal transduction|intracellular transport|organic cyclic compound metabolic process|regulation of nitrogen compound metabolic process|establishment of protein localization|cellular aromatic compound metabolic process|regulation of cellular metabolic process|cellular biosynthetic process|protein localization|enzyme binding|organophosphate metabolic process|regulation of signal transduction|establishment of localization in cell|transferase activity, transferring phosphorus-containing groups|nucleobase-containing compound metabolic process|protein kinase A binding|heterocycle metabolic process|positive regulation of cellular metabolic process|intracellular signal transduction|adherens junction|carbohydrate derivative metabolic process|regulation of cell communication|cellular protein localization|protein kinase A signaling|protein kinase C signaling|adenylate cyclase binding|cytosol|organic substance transport|protein transport|regulation of intracellular signal transduction|ribose phosphate metabolic process|regulation of phosphorus metabolic process|carbohydrate derivative biosynthetic process|phosphate-containing compound metabolic process|focal adhesion|intracellular protein transport|positive regulation of cellular biosynthetic process|positive regulation of intracellular signal transduction|cytoskeleton|kinase activity|ribonucleotide metabolic process|ribose phosphate biosynthetic process|regulation of protein kinase C signaling|positive regulation of protein kinase A signaling|protein targeting|phosphorylation|purine nucleotide metabolic process|regulation of protein kinase A signaling|peptide transport|nucleotide biosynthetic process|nucleotide metabolic process|amide transport|purine nucleotide biosynthetic process|cyclic nucleotide biosynthetic process|regulation of cyclic nucleotide biosynthetic process|cyclic nucleotide metabolic process|positive regulation of cAMP biosynthetic process|cAMP metabolic process|regulation of cAMP metabolic process|positive regulation of cAMP metabolic process|regulation of cAMP biosynthetic process|purine ribonucleotide biosynthetic process|cyclic purine nucleotide metabolic process|cAMP biosynthetic process	-	-	-	-	10:4266380-4359470	2364	1711	1165	468	460	466	15.7347	13.7561	9.43952	4.0856	3.88682	4.32492	12.9768	4.09911	1.66255	7.55e-08	9.75e-06	UP
ENSMUSG00000030022	Adamts9	a disintegrin-like and metallopeptidase (reprolysin type) with thrombospondin type 1 motif, 9 [Source:MGI Symbol;Acc:MGI:1916320]	protein_coding	GO:0032502|GO:0008152|GO:0040011|GO:0051179|GO:0003824|GO:0009987|GO:0005576|GO:0005623|GO:0007155|GO:0048646|GO:0009986|GO:0016787|GO:0050794|GO:0048070|GO:0005615|GO:0031012|GO:0050793|GO:0048523|GO:0006807|GO:0016043|GO:0048870|GO:0009653|GO:0040013|GO:0043473|GO:0048856|GO:0071704|GO:0040012|GO:0043167|GO:0048087|GO:0009888|GO:0010633|GO:0005578|GO:0007275|GO:0051270|GO:0007507|GO:0048513|GO:0050942|GO:2000146|GO:0048731|GO:0010632|GO:0003179|GO:0048514|GO:0006928|GO:0001568|GO:0016477|GO:0051271|GO:0003170|GO:0031589|GO:0045597|GO:0043169|GO:0001525|GO:2000145|GO:0008233|GO:0048066|GO:0019538|GO:0045595|GO:0006508|GO:0045636|GO:0010596|GO:0072358|GO:0030198|GO:0060840|GO:0060537|GO:0072359|GO:0048844|GO:0010594|GO:0090132|GO:0030154|GO:0002040|GO:0001667|GO:0030334|GO:0016525|GO:0045765|GO:0048738|GO:0007160|GO:0045634|GO:1901342|GO:0050931|GO:0001944|GO:0046872|GO:0030336|GO:0046914|GO:1903670|GO:0035909|GO:0030318|GO:0004175|GO:1903671|GO:0008237|GO:0090673|GO:0003229|GO:0014706|GO:0010631|GO:0035904|GO:0043542|GO:0004222|GO:0008270	developmental process|metabolic process|locomotion|localization|catalytic activity|cellular process|extracellular region|cell|cell adhesion|anatomical structure formation involved in morphogenesis|cell surface|hydrolase activity|regulation of cellular process|regulation of developmental pigmentation|extracellular space|extracellular matrix|regulation of developmental process|negative regulation of cellular process|nitrogen compound metabolic process|cellular component organization|cell motility|anatomical structure morphogenesis|negative regulation of locomotion|pigmentation|anatomical structure development|organic substance metabolic process|regulation of locomotion|ion binding|positive regulation of developmental pigmentation|tissue development|negative regulation of epithelial cell migration|proteinaceous extracellular matrix|multicellular organism development|regulation of cellular component movement|heart development|animal organ development|positive regulation of pigment cell differentiation|negative regulation of cell motility|system development|regulation of epithelial cell migration|heart valve morphogenesis|blood vessel morphogenesis|movement of cell or subcellular component|blood vessel development|cell migration|negative regulation of cellular component movement|heart valve development|cell-substrate adhesion|positive regulation of cell differentiation|cation binding|angiogenesis|regulation of cell motility|peptidase activity|developmental pigmentation|protein metabolic process|regulation of cell differentiation|proteolysis|positive regulation of melanocyte differentiation|negative regulation of endothelial cell migration|cardiovascular system development|extracellular matrix organization|artery development|muscle tissue development|circulatory system development|artery morphogenesis|regulation of endothelial cell migration|epithelium migration|cell differentiation|sprouting angiogenesis|ameboidal-type cell migration|regulation of cell migration|negative regulation of angiogenesis|regulation of angiogenesis|cardiac muscle tissue development|cell-matrix adhesion|regulation of melanocyte differentiation|regulation of vasculature development|pigment cell differentiation|vasculature development|metal ion binding|negative regulation of cell migration|transition metal ion binding|regulation of sprouting angiogenesis|aorta morphogenesis|melanocyte differentiation|endopeptidase activity|negative regulation of sprouting angiogenesis|metallopeptidase activity|endothelial cell-matrix adhesion|ventricular cardiac muscle tissue development|striated muscle tissue development|epithelial cell migration|aorta development|endothelial cell migration|metalloendopeptidase activity|zinc ion binding	-	-	-	-	6:92772699-92943492	1109	934	443	214	110	161	2.72167	2.76875	1.32349	0.688835	0.342706	0.550945	2.2713	0.527495	2.10629	7.87e-08	1.01e-05	UP
ENSMUSG00000020176	Grb10	growth factor receptor bound protein 10 [Source:MGI Symbol;Acc:MGI:103232]	protein_coding	GO:0008152|GO:0051179|GO:0050896|GO:0032991|GO:0009987|GO:0005623|GO:0023052|GO:0023056|GO:0007154|GO:0050794|GO:0044877|GO:0023051|GO:0048523|GO:0005515|GO:0023057|GO:0060090|GO:0043234|GO:0051716|GO:0005622|GO:0044237|GO:0009892|GO:0071704|GO:0007165|GO:0051051|GO:0019222|GO:0009058|GO:0031324|GO:0006793|GO:0032403|GO:0042802|GO:0009890|GO:0044262|GO:0006810|GO:0055114|GO:0005102|GO:0051219|GO:0005737|GO:0009967|GO:0006091|GO:0031323|GO:0044249|GO:1901698|GO:1900076|GO:0007267|GO:0010033|GO:0090287|GO:0005975|GO:0009966|GO:0035591|GO:0007166|GO:0010829|GO:0009968|GO:0009725|GO:0030674|GO:0010646|GO:0030947|GO:0043434|GO:0032870|GO:0010827|GO:0045309|GO:0005829|GO:0010243|GO:0006109|GO:0071417|GO:0071702|GO:1901652|GO:0046626|GO:0030111|GO:0046627|GO:0071310|GO:0030178|GO:0070848|GO:0008643|GO:0034645|GO:0005996|GO:0051174|GO:0046325|GO:0016051|GO:0006796|GO:0006112|GO:0005977|GO:0043467|GO:0007167|GO:0033692|GO:0005070|GO:0005158|GO:0030949|GO:0007169|GO:0010906|GO:0071375|GO:0016310|GO:0032868|GO:0000271|GO:0071363|GO:0070873|GO:0001784|GO:0045719|GO:0005978|GO:1901653|GO:0016055|GO:0046324|GO:0019318|GO:0032869|GO:0048009|GO:0005979|GO:0042325|GO:0042326|GO:0048010|GO:0008286|GO:0006006|GO:0015758|GO:0046323	metabolic process|localization|response to stimulus|macromolecular complex|cellular process|cell|signaling|positive regulation of signaling|cell communication|regulation of cellular process|macromolecular complex binding|regulation of signaling|negative regulation of cellular process|protein binding|negative regulation of signaling|binding, bridging|protein complex|cellular response to stimulus|intracellular|cellular metabolic process|negative regulation of metabolic process|organic substance metabolic process|signal transduction|negative regulation of transport|regulation of metabolic process|biosynthetic process|negative regulation of cellular metabolic process|phosphorus metabolic process|protein complex binding|identical protein binding|negative regulation of biosynthetic process|cellular carbohydrate metabolic process|transport|oxidation-reduction process|receptor binding|phosphoprotein binding|cytoplasm|positive regulation of signal transduction|generation of precursor metabolites and energy|regulation of cellular metabolic process|cellular biosynthetic process|response to nitrogen compound|regulation of cellular response to insulin stimulus|cell-cell signaling|response to organic substance|regulation of cellular response to growth factor stimulus|carbohydrate metabolic process|regulation of signal transduction|signaling adaptor activity|cell surface receptor signaling pathway|negative regulation of glucose transport|negative regulation of signal transduction|response to hormone|protein binding, bridging|regulation of cell communication|regulation of vascular endothelial growth factor receptor signaling pathway|response to peptide hormone|cellular response to hormone stimulus|regulation of glucose transport|protein phosphorylated amino acid binding|cytosol|response to organonitrogen compound|regulation of carbohydrate metabolic process|cellular response to organonitrogen compound|organic substance transport|response to peptide|regulation of insulin receptor signaling pathway|regulation of Wnt signaling pathway|negative regulation of insulin receptor signaling pathway|cellular response to organic substance|negative regulation of Wnt signaling pathway|response to growth factor|carbohydrate transport|cellular macromolecule biosynthetic process|monosaccharide metabolic process|regulation of phosphorus metabolic process|negative regulation of glucose import|carbohydrate biosynthetic process|phosphate-containing compound metabolic process|energy reserve metabolic process|glycogen metabolic process|regulation of generation of precursor metabolites and energy|enzyme linked receptor protein signaling pathway|cellular polysaccharide biosynthetic process|SH3/SH2 adaptor activity|insulin receptor binding|positive regulation of vascular endothelial growth factor receptor signaling pathway|transmembrane receptor protein tyrosine kinase signaling pathway|regulation of glucose metabolic process|cellular response to peptide hormone stimulus|phosphorylation|response to insulin|polysaccharide biosynthetic process|cellular response to growth factor stimulus|regulation of glycogen metabolic process|phosphotyrosine residue binding|negative regulation of glycogen biosynthetic process|glycogen biosynthetic process|cellular response to peptide|Wnt signaling pathway|regulation of glucose import|hexose metabolic process|cellular response to insulin stimulus|insulin-like growth factor receptor signaling pathway|regulation of glycogen biosynthetic process|regulation of phosphorylation|negative regulation of phosphorylation|vascular endothelial growth factor receptor signaling pathway|insulin receptor signaling pathway|glucose metabolic process|glucose transport|glucose import	K20064	growth factor receptor-bound protein 10[-]	mmu04150	mTOR signaling pathway - Mus musculus (mouse)	11:11930508-12038683	2030	2001	1071	389	362	489	8.64429	10.2923	5.55181	2.1726	1.95689	2.9035	8.16281	2.34433	1.79989	8.54e-08	1.09e-05	UP
ENSMUSG00000093674	Rpl41	ribosomal protein L41 [Source:MGI Symbol;Acc:MGI:1915195]	protein_coding	GO:0008152|GO:0005198|GO:0032991|GO:0009987|GO:0005623|GO:0043229|GO:0097159|GO:0003735|GO:0006807|GO:1990904|GO:0005622|GO:0044237|GO:0071704|GO:0009058|GO:0030529|GO:0044391|GO:0005737|GO:0003676|GO:0044249|GO:0019538|GO:0005829|GO:0015934|GO:0044267|GO:0006518|GO:0034645|GO:0005840|GO:0010467|GO:0003723|GO:0043043|GO:0022626|GO:0003729|GO:0022625|GO:0006412|GO:0043604|GO:0048027|GO:0003730	metabolic process|structural molecule activity|macromolecular complex|cellular process|cell|intracellular organelle|organic cyclic compound binding|structural constituent of ribosome|nitrogen compound metabolic process|ribonucleoprotein complex|intracellular|cellular metabolic process|organic substance metabolic process|biosynthetic process|intracellular ribonucleoprotein complex|ribosomal subunit|cytoplasm|nucleic acid binding|cellular biosynthetic process|protein metabolic process|cytosol|large ribosomal subunit|cellular protein metabolic process|peptide metabolic process|cellular macromolecule biosynthetic process|ribosome|gene expression|RNA binding|peptide biosynthetic process|cytosolic ribosome|mRNA binding|cytosolic large ribosomal subunit|translation|amide biosynthetic process|mRNA 5'-UTR binding|mRNA 3'-UTR binding	K02928	large subunit ribosomal protein L41e[-]	mmu03010	Ribosome - Mus musculus (mouse)	10:128548114-128549305	7218	4662	5223	7935	19513	19142	94.9541	74.0802	83.6429	136.912	325.871	351.127	84.2257	271.303	-1.68757	9.71e-08	1.23e-05	DOWN
ENSMUSG00000015665	Awat1	acyl-CoA wax alcohol acyltransferase 1 [Source:MGI Symbol;Acc:MGI:3588200]	protein_coding	GO:0008152|GO:0003824|GO:0016020|GO:0005623|GO:0043229|GO:0012505|GO:0043227|GO:0005622|GO:0071704|GO:0016740|GO:0031224|GO:0042175|GO:0005789|GO:0005737|GO:0043231|GO:0006629|GO:0016746|GO:0016021|GO:0005783|GO:0016747|GO:0103095|GO:0008374|GO:0047196	metabolic process|catalytic activity|membrane|cell|intracellular organelle|endomembrane system|membrane-bounded organelle|intracellular|organic substance metabolic process|transferase activity|intrinsic component of membrane|nuclear outer membrane-endoplasmic reticulum membrane network|endoplasmic reticulum membrane|cytoplasm|intracellular membrane-bounded organelle|lipid metabolic process|transferase activity, transferring acyl groups|integral component of membrane|endoplasmic reticulum|transferase activity, transferring acyl groups other than amino-acyl groups|wax ester synthase activity|O-acyltransferase activity|long-chain-alcohol O-fatty-acyltransferase activity	-	-	-	-	X:100572251-100578205	3	1	3	81	39	9	0.0928161	0.0373608	0.112988	3.28684	1.53173	0.388271	0.0810551	1.73561	-4.4204	9.99e-08	1.26e-05	DOWN
ENSMUSG00000057614	Gnai1	guanine nucleotide binding protein (G protein), alpha inhibiting 1 [Source:MGI Symbol;Acc:MGI:95771]	protein_coding	GO:0004871|GO:0051179|GO:0050896|GO:0003824|GO:0032991|GO:0009987|GO:0005576|GO:0016020|GO:0005623|GO:0023052|GO:0043229|GO:0097159|GO:0007154|GO:0030496|GO:0016787|GO:0050794|GO:0044877|GO:0005615|GO:0023051|GO:0007017|GO:0097367|GO:0048523|GO:0043227|GO:0016043|GO:0036094|GO:0005515|GO:0071944|GO:0023057|GO:0043234|GO:0051716|GO:0031090|GO:0033036|GO:0005886|GO:0005622|GO:1903829|GO:0019898|GO:1902494|GO:0007165|GO:0043167|GO:0051641|GO:0007186|GO:0098562|GO:0005938|GO:0032403|GO:0005834|GO:0006810|GO:0098797|GO:0005102|GO:0032880|GO:0005737|GO:0010564|GO:0000226|GO:0000166|GO:0043231|GO:0007051|GO:0016817|GO:0050805|GO:0051301|GO:0060341|GO:0006996|GO:1903561|GO:0008104|GO:0031234|GO:0001882|GO:0007267|GO:0010033|GO:0051726|GO:0070062|GO:0009966|GO:0032886|GO:0007049|GO:0031982|GO:0005774|GO:0032794|GO:0043169|GO:0035556|GO:0051128|GO:0009898|GO:0019897|GO:0010646|GO:0050804|GO:0007346|GO:0034613|GO:0001883|GO:0031683|GO:0045121|GO:0005634|GO:0017076|GO:0007052|GO:1903827|GO:0070507|GO:0019003|GO:0001664|GO:0007187|GO:0033043|GO:0032549|GO:0005773|GO:1904778|GO:0007010|GO:1902850|GO:1902531|GO:0014070|GO:0019932|GO:0000278|GO:0071310|GO:0031981|GO:0032555|GO:0005815|GO:0033993|GO:0016818|GO:0005730|GO:0005856|GO:0099738|GO:0046872|GO:0051493|GO:0015630|GO:0016462|GO:0019001|GO:0071396|GO:0000323|GO:0005813|GO:0005765|GO:0005525|GO:0032561|GO:0000287|GO:0007188|GO:0043949|GO:0031821|GO:0071407|GO:0060236|GO:1990778|GO:0005764|GO:0072697|GO:0017111|GO:1904322|GO:0019933|GO:0003924|GO:0007268	signal transducer activity|localization|response to stimulus|catalytic activity|macromolecular complex|cellular process|extracellular region|membrane|cell|signaling|intracellular organelle|organic cyclic compound binding|cell communication|midbody|hydrolase activity|regulation of cellular process|macromolecular complex binding|extracellular space|regulation of signaling|microtubule-based process|carbohydrate derivative binding|negative regulation of cellular process|membrane-bounded organelle|cellular component organization|small molecule binding|protein binding|cell periphery|negative regulation of signaling|protein complex|cellular response to stimulus|organelle membrane|macromolecule localization|plasma membrane|intracellular|positive regulation of cellular protein localization|extrinsic component of membrane|catalytic complex|signal transduction|ion binding|cellular localization|G-protein coupled receptor signaling pathway|cytoplasmic side of membrane|cell cortex|protein complex binding|heterotrimeric G-protein complex|transport|plasma membrane protein complex|receptor binding|regulation of protein localization|cytoplasm|regulation of cell cycle process|microtubule cytoskeleton organization|nucleotide binding|intracellular membrane-bounded organelle|spindle organization|hydrolase activity, acting on acid anhydrides|negative regulation of synaptic transmission|cell division|regulation of cellular localization|organelle organization|extracellular vesicle|protein localization|extrinsic component of cytoplasmic side of plasma membrane|nucleoside binding|cell-cell signaling|response to organic substance|regulation of cell cycle|extracellular exosome|regulation of signal transduction|regulation of microtubule-based process|cell cycle|vesicle|vacuolar membrane|GTPase activating protein binding|cation binding|intracellular signal transduction|regulation of cellular component organization|cytoplasmic side of plasma membrane|extrinsic component of plasma membrane|regulation of cell communication|modulation of synaptic transmission|regulation of mitotic cell cycle|cellular protein localization|purine nucleoside binding|G-protein beta/gamma-subunit complex binding|membrane raft|nucleus|purine nucleotide binding|mitotic spindle organization|regulation of cellular protein localization|regulation of microtubule cytoskeleton organization|GDP binding|G-protein coupled receptor binding|G-protein coupled receptor signaling pathway, coupled to cyclic nucleotide second messenger|regulation of organelle organization|ribonucleoside binding|vacuole|positive regulation of protein localization to cell cortex|cytoskeleton organization|microtubule cytoskeleton organization involved in mitosis|regulation of intracellular signal transduction|response to organic cyclic compound|second-messenger-mediated signaling|mitotic cell cycle|cellular response to organic substance|nuclear lumen|purine ribonucleotide binding|microtubule organizing center|response to lipid|hydrolase activity, acting on acid anhydrides, in phosphorus-containing anhydrides|nucleolus|cytoskeleton|cell cortex region|metal ion binding|regulation of cytoskeleton organization|microtubule cytoskeleton|pyrophosphatase activity|guanyl nucleotide binding|cellular response to lipid|lytic vacuole|centrosome|lysosomal membrane|GTP binding|guanyl ribonucleotide binding|magnesium ion binding|adenylate cyclase-modulating G-protein coupled receptor signaling pathway|regulation of cAMP-mediated signaling|G-protein coupled serotonin receptor binding|cellular response to organic cyclic compound|regulation of mitotic spindle organization|protein localization to cell periphery|lysosome|protein localization to cell cortex|nucleoside-triphosphatase activity|cellular response to forskolin|cAMP-mediated signaling|GTPase activity|chemical synaptic transmission	K04630	guanine nucleotide-binding protein G(i) subunit alpha[-]	mmu05200|mmu04015|mmu05034|mmu04024|mmu04062|mmu04360|mmu04022|mmu04921|mmu04723|mmu04261|mmu05012|mmu04371|mmu04726|mmu04728|mmu04926|mmu04611|mmu04071|mmu04670|mmu04724|mmu04725|mmu05145|mmu05142|mmu04916|mmu04713|mmu04915|mmu05032|mmu04914|mmu04727|mmu04540|mmu05133|mmu04971|mmu04924|mmu04730|mmu04923|mmu05030	Pathways in cancer - Mus musculus (mouse)|Rap1 signaling pathway - Mus musculus (mouse)|Alcoholism - Mus musculus (mouse)|cAMP signaling pathway - Mus musculus (mouse)|Chemokine signaling pathway - Mus musculus (mouse)|Axon guidance - Mus musculus (mouse)|cGMP-PKG signaling pathway - Mus musculus (mouse)|Oxytocin signaling pathway - Mus musculus (mouse)|Retrograde endocannabinoid signaling - Mus musculus (mouse)|Adrenergic signaling in cardiomyocytes - Mus musculus (mouse)|Parkinson's disease - Mus musculus (mouse)|Apelin signaling pathway - Mus musculus (mouse)|Serotonergic synapse - Mus musculus (mouse)|Dopaminergic synapse - Mus musculus (mouse)|Relaxin signaling pathway - Mus musculus (mouse)|Platelet activation - Mus musculus (mouse)|Sphingolipid signaling pathway - Mus musculus (mouse)|Leukocyte transendothelial migration - Mus musculus (mouse)|Glutamatergic synapse - Mus musculus (mouse)|Cholinergic synapse - Mus musculus (mouse)|Toxoplasmosis - Mus musculus (mouse)|Chagas disease (American trypanosomiasis) - Mus musculus (mouse)|Melanogenesis - Mus musculus (mouse)|Circadian entrainment - Mus musculus (mouse)|Estrogen signaling pathway - Mus musculus (mouse)|Morphine addiction - Mus musculus (mouse)|Progesterone-mediated oocyte maturation - Mus musculus (mouse)|GABAergic synapse - Mus musculus (mouse)|Gap junction - Mus musculus (mouse)|Pertussis - Mus musculus (mouse)|Gastric acid secretion - Mus musculus (mouse)|Renin secretion - Mus musculus (mouse)|Long-term depression - Mus musculus (mouse)|Regulation of lipolysis in adipocytes - Mus musculus (mouse)|Cocaine addiction - Mus musculus (mouse)	5:18265135-18360355	636	574	358	117	134	126	8.72431	9.51084	5.97819	2.10503	2.33347	2.41004	8.07111	2.28285	1.82193	1.05e-07	1.31e-05	UP
ENSMUSG00000020256	Aldh1l2	aldehyde dehydrogenase 1 family, member L2 [Source:MGI Symbol;Acc:MGI:2444680]	protein_coding	GO:0008152|GO:0003824|GO:0009987|GO:0005576|GO:0005623|GO:0043229|GO:0005615|GO:0016491|GO:0043227|GO:0006807|GO:0009056|GO:0005622|GO:0044237|GO:0071704|GO:0016740|GO:0009058|GO:0055114|GO:0005737|GO:0016645|GO:0043231|GO:1901360|GO:0006082|GO:0006725|GO:0016903|GO:1903561|GO:0006730|GO:0006575|GO:0070062|GO:0031982|GO:0046483|GO:0051186|GO:0016620|GO:0019439|GO:0006760|GO:1901565|GO:0042558|GO:0005739|GO:0016742|GO:0046395|GO:0042219|GO:0016155|GO:0004029|GO:0019752|GO:0046653|GO:0009256|GO:0043649|GO:0009258|GO:0043648	metabolic process|catalytic activity|cellular process|extracellular region|cell|intracellular organelle|extracellular space|oxidoreductase activity|membrane-bounded organelle|nitrogen compound metabolic process|catabolic process|intracellular|cellular metabolic process|organic substance metabolic process|transferase activity|biosynthetic process|oxidation-reduction process|cytoplasm|oxidoreductase activity, acting on the CH-NH group of donors|intracellular membrane-bounded organelle|organic cyclic compound metabolic process|organic acid metabolic process|cellular aromatic compound metabolic process|oxidoreductase activity, acting on the aldehyde or oxo group of donors|extracellular vesicle|one-carbon metabolic process|cellular modified amino acid metabolic process|extracellular exosome|vesicle|heterocycle metabolic process|cofactor metabolic process|oxidoreductase activity, acting on the aldehyde or oxo group of donors, NAD or NADP as acceptor|aromatic compound catabolic process|folic acid-containing compound metabolic process|organonitrogen compound catabolic process|pteridine-containing compound metabolic process|mitochondrion|hydroxymethyl-, formyl- and related transferase activity|carboxylic acid catabolic process|cellular modified amino acid catabolic process|formyltetrahydrofolate dehydrogenase activity|aldehyde dehydrogenase (NAD) activity|carboxylic acid metabolic process|tetrahydrofolate metabolic process|10-formyltetrahydrofolate metabolic process|dicarboxylic acid catabolic process|10-formyltetrahydrofolate catabolic process|dicarboxylic acid metabolic process	K00289	formyltetrahydrofolate dehydrogenase[1.5.1.6]	mmu00670	One carbon pool by folate - Mus musculus (mouse)	10:83487450-83534140	454	470	196	71	68	21	1.75892	2.19948	0.924394	0.360782	0.334444	0.113445	1.6276	0.269557	2.59408	1.07e-07	1.33e-05	UP
ENSMUSG00000019846	Lama4	laminin, alpha 4 [Source:MGI Symbol;Acc:MGI:109321]	protein_coding	GO:0032502|GO:0040011|GO:0051179|GO:0009987|GO:0005576|GO:0007155|GO:0050794|GO:0005615|GO:0031012|GO:0050793|GO:0043227|GO:0005515|GO:0030155|GO:0048870|GO:0048856|GO:0040012|GO:0005578|GO:0007275|GO:0051270|GO:0005102|GO:0005604|GO:1903561|GO:0048731|GO:0005605|GO:0006928|GO:0001568|GO:0016477|GO:0070062|GO:0031982|GO:2000145|GO:0072358|GO:0072359|GO:0030154|GO:0009790|GO:0030334|GO:0045995|GO:0001944|GO:0045444|GO:0050873	developmental process|locomotion|localization|cellular process|extracellular region|cell adhesion|regulation of cellular process|extracellular space|extracellular matrix|regulation of developmental process|membrane-bounded organelle|protein binding|regulation of cell adhesion|cell motility|anatomical structure development|regulation of locomotion|proteinaceous extracellular matrix|multicellular organism development|regulation of cellular component movement|receptor binding|basement membrane|extracellular vesicle|system development|basal lamina|movement of cell or subcellular component|blood vessel development|cell migration|extracellular exosome|vesicle|regulation of cell motility|cardiovascular system development|circulatory system development|cell differentiation|embryo development|regulation of cell migration|regulation of embryonic development|vasculature development|fat cell differentiation|brown fat cell differentiation	K06241	laminin, alpha 4[-]	mmu05200|mmu04151|mmu05165|mmu04510|mmu05145|mmu05146|mmu05222|mmu04512|mmu05143	Pathways in cancer - Mus musculus (mouse)|PI3K-Akt signaling pathway - Mus musculus (mouse)|Human papillomavirus infection - Mus musculus (mouse)|Focal adhesion - Mus musculus (mouse)|Toxoplasmosis - Mus musculus (mouse)|Amoebiasis - Mus musculus (mouse)|Small cell lung cancer - Mus musculus (mouse)|ECM-receptor interaction - Mus musculus (mouse)|African trypanosomiasis - Mus musculus (mouse)	10:38965515-39110188	813	789	516	209	206	147	2.36986	2.77806	1.83102	0.799052	0.762295	0.597487	2.32631	0.719612	1.69275	1.09e-07	1.35e-05	UP
ENSMUSG00000030222	Rerg	RAS-like, estrogen-regulated, growth-inhibitor [Source:MGI Symbol;Acc:MGI:2665139]	protein_coding	GO:0050896|GO:0003824|GO:0009987|GO:0016020|GO:0005623|GO:0040007|GO:0023052|GO:0043229|GO:0097159|GO:0007154|GO:0016787|GO:0050794|GO:0097367|GO:0048523|GO:0045926|GO:0043227|GO:0040008|GO:0016043|GO:0036094|GO:0051716|GO:0005622|GO:0016049|GO:0007165|GO:0008283|GO:0043167|GO:0030308|GO:0001558|GO:0005737|GO:0000166|GO:0043231|GO:0042127|GO:0016817|GO:0008285|GO:0001882|GO:0010033|GO:0051128|GO:0009725|GO:0001883|GO:0005634|GO:0017076|GO:0005829|GO:0032549|GO:0032555|GO:0016818|GO:0016462|GO:0019001|GO:0005525|GO:0032561|GO:0017111|GO:0003924	response to stimulus|catalytic activity|cellular process|membrane|cell|growth|signaling|intracellular organelle|organic cyclic compound binding|cell communication|hydrolase activity|regulation of cellular process|carbohydrate derivative binding|negative regulation of cellular process|negative regulation of growth|membrane-bounded organelle|regulation of growth|cellular component organization|small molecule binding|cellular response to stimulus|intracellular|cell growth|signal transduction|cell proliferation|ion binding|negative regulation of cell growth|regulation of cell growth|cytoplasm|nucleotide binding|intracellular membrane-bounded organelle|regulation of cell proliferation|hydrolase activity, acting on acid anhydrides|negative regulation of cell proliferation|nucleoside binding|response to organic substance|regulation of cellular component organization|response to hormone|purine nucleoside binding|nucleus|purine nucleotide binding|cytosol|ribonucleoside binding|purine ribonucleotide binding|hydrolase activity, acting on acid anhydrides, in phosphorus-containing anhydrides|pyrophosphatase activity|guanyl nucleotide binding|GTP binding|guanyl ribonucleotide binding|nucleoside-triphosphatase activity|GTPase activity	-	-	-	-	6:137054825-137170497	439	396	230	72	85	29	3.45135	3.76056	2.20122	0.742431	0.84834	0.31791	3.13771	0.636227	2.3021	1.09e-07	1.35e-05	UP
ENSMUSG00000034488	Edil3	EGF-like repeats and discoidin I-like domains 3 [Source:MGI Symbol;Acc:MGI:1329025]	protein_coding	GO:0032502|GO:0005576|GO:0007155|GO:0044877|GO:0005615|GO:0031012|GO:0043227|GO:0005515|GO:0030155|GO:0048856|GO:0045785|GO:0043167|GO:0032403|GO:0007275|GO:0005102|GO:1903561|GO:0010810|GO:0010811|GO:0070062|GO:0031589|GO:0031982|GO:0043169|GO:0050839|GO:0005178|GO:0046872|GO:0005509	developmental process|extracellular region|cell adhesion|macromolecular complex binding|extracellular space|extracellular matrix|membrane-bounded organelle|protein binding|regulation of cell adhesion|anatomical structure development|positive regulation of cell adhesion|ion binding|protein complex binding|multicellular organism development|receptor binding|extracellular vesicle|regulation of cell-substrate adhesion|positive regulation of cell-substrate adhesion|extracellular exosome|cell-substrate adhesion|vesicle|cation binding|cell adhesion molecule binding|integrin binding|metal ion binding|calcium ion binding	-	-	-	-	13:88821472-89323223	527	499	328	93	115	112	1.29615	1.48245	0.982046	0.300003	0.35906	0.384098	1.25355	0.347721	1.85002	1.1e-07	1.35e-05	UP
ENSMUSG00000049001	Ndnf	neuron-derived neurotrophic factor [Source:MGI Symbol;Acc:MGI:1915419]	protein_coding	GO:0032502|GO:0008152|GO:0040011|GO:0051179|GO:0050896|GO:0009987|GO:0005576|GO:0005623|GO:0040007|GO:0023052|GO:0007155|GO:0048646|GO:0007154|GO:0050794|GO:0031012|GO:0050793|GO:0006950|GO:0097367|GO:0048523|GO:0006807|GO:0016043|GO:0030155|GO:0048870|GO:0051716|GO:0009653|GO:0048856|GO:0005622|GO:0016049|GO:0044237|GO:0045785|GO:0071704|GO:0007165|GO:0043167|GO:0030030|GO:0051130|GO:0008219|GO:0005578|GO:0007275|GO:0001666|GO:0010941|GO:0006790|GO:0005539|GO:0008201|GO:0006082|GO:0048468|GO:0048731|GO:0010810|GO:0048514|GO:0002931|GO:0006928|GO:0001568|GO:0010811|GO:0016477|GO:0031589|GO:0045597|GO:0060548|GO:0001525|GO:0035556|GO:0051128|GO:1901135|GO:0033554|GO:0009611|GO:0019538|GO:0045595|GO:0009100|GO:0012501|GO:0042060|GO:0031346|GO:0072358|GO:0030198|GO:0060284|GO:0043069|GO:0019932|GO:0044267|GO:0072359|GO:0030204|GO:0060055|GO:0036211|GO:0050769|GO:0071453|GO:0043067|GO:0031344|GO:0010720|GO:0030154|GO:1901214|GO:0070997|GO:1901215|GO:0048666|GO:0051960|GO:0001764|GO:0071456|GO:0007399|GO:0001944|GO:0022008|GO:0042981|GO:0010976|GO:0045666|GO:0031175|GO:0019800|GO:0006029|GO:0043066|GO:0007263|GO:0043524|GO:0043523|GO:0030203|GO:0050767|GO:0036294|GO:0006464|GO:0051402|GO:0006915|GO:0030182|GO:0061042|GO:0010975|GO:0045664|GO:1904036|GO:0048699|GO:0018149|GO:0018193|GO:2000352|GO:0072577	developmental process|metabolic process|locomotion|localization|response to stimulus|cellular process|extracellular region|cell|growth|signaling|cell adhesion|anatomical structure formation involved in morphogenesis|cell communication|regulation of cellular process|extracellular matrix|regulation of developmental process|response to stress|carbohydrate derivative binding|negative regulation of cellular process|nitrogen compound metabolic process|cellular component organization|regulation of cell adhesion|cell motility|cellular response to stimulus|anatomical structure morphogenesis|anatomical structure development|intracellular|cell growth|cellular metabolic process|positive regulation of cell adhesion|organic substance metabolic process|signal transduction|ion binding|cell projection organization|positive regulation of cellular component organization|cell death|proteinaceous extracellular matrix|multicellular organism development|response to hypoxia|regulation of cell death|sulfur compound metabolic process|glycosaminoglycan binding|heparin binding|organic acid metabolic process|cell development|system development|regulation of cell-substrate adhesion|blood vessel morphogenesis|response to ischemia|movement of cell or subcellular component|blood vessel development|positive regulation of cell-substrate adhesion|cell migration|cell-substrate adhesion|positive regulation of cell differentiation|negative regulation of cell death|angiogenesis|intracellular signal transduction|regulation of cellular component organization|carbohydrate derivative metabolic process|cellular response to stress|response to wounding|protein metabolic process|regulation of cell differentiation|glycoprotein metabolic process|programmed cell death|wound healing|positive regulation of cell projection organization|cardiovascular system development|extracellular matrix organization|regulation of cell development|negative regulation of programmed cell death|second-messenger-mediated signaling|cellular protein metabolic process|circulatory system development|chondroitin sulfate metabolic process|angiogenesis involved in wound healing|protein modification process|positive regulation of neurogenesis|cellular response to oxygen levels|regulation of programmed cell death|regulation of cell projection organization|positive regulation of cell development|cell differentiation|regulation of neuron death|neuron death|negative regulation of neuron death|neuron development|regulation of nervous system development|neuron migration|cellular response to hypoxia|nervous system development|vasculature development|neurogenesis|regulation of apoptotic process|positive regulation of neuron projection development|positive regulation of neuron differentiation|neuron projection development|peptide cross-linking via chondroitin 4-sulfate glycosaminoglycan|proteoglycan metabolic process|negative regulation of apoptotic process|nitric oxide mediated signal transduction|negative regulation of neuron apoptotic process|regulation of neuron apoptotic process|glycosaminoglycan metabolic process|regulation of neurogenesis|cellular response to decreased oxygen levels|cellular protein modification process|neuron apoptotic process|apoptotic process|neuron differentiation|vascular wound healing|regulation of neuron projection development|regulation of neuron differentiation|negative regulation of epithelial cell apoptotic process|generation of neurons|peptide cross-linking|peptidyl-amino acid modification|negative regulation of endothelial cell apoptotic process|endothelial cell apoptotic process	-	-	-	-	6:65671590-65712326	257	271	190	35	60	47	1.0399	1.32453	0.935892	0.185751	0.308204	0.265178	1.10011	0.253044	2.12018	1.11e-07	1.35e-05	UP
ENSMUSG00000025867	Cplx2	complexin 2 [Source:MGI Symbol;Acc:MGI:104726]	protein_coding	GO:0032502|GO:0045202|GO:0051179|GO:0002376|GO:0050896|GO:0032991|GO:0009987|GO:0016020|GO:0005623|GO:0023052|GO:0043229|GO:0007154|GO:0050794|GO:0023051|GO:0016079|GO:0044297|GO:0043227|GO:0005515|GO:0006955|GO:0043234|GO:0042995|GO:0048856|GO:0005622|GO:0098793|GO:0007269|GO:0051641|GO:0048306|GO:0007275|GO:0043195|GO:0006810|GO:0043025|GO:0044306|GO:0005737|GO:0043005|GO:0046907|GO:0043231|GO:0032940|GO:0031201|GO:0002443|GO:0001505|GO:0048731|GO:0000149|GO:0051656|GO:0001775|GO:0007267|GO:0002263|GO:0043679|GO:0051649|GO:0051640|GO:0036477|GO:0048167|GO:0002366|GO:0010646|GO:0050804|GO:0043303|GO:0070033|GO:0045576|GO:0031915|GO:0032418|GO:0005829|GO:0051650|GO:0006836|GO:0005773|GO:0019905|GO:0030424|GO:0030425|GO:0046903|GO:0030154|GO:0006887|GO:0051648|GO:0016192|GO:0007399|GO:0000323|GO:0017075|GO:0048489|GO:0002448|GO:0045055|GO:0017156|GO:0005764|GO:0007268|GO:0042629	developmental process|synapse|localization|immune system process|response to stimulus|macromolecular complex|cellular process|membrane|cell|signaling|intracellular organelle|cell communication|regulation of cellular process|regulation of signaling|synaptic vesicle exocytosis|cell body|membrane-bounded organelle|protein binding|immune response|protein complex|cell projection|anatomical structure development|intracellular|presynapse|neurotransmitter secretion|cellular localization|calcium-dependent protein binding|multicellular organism development|terminal bouton|transport|neuronal cell body|neuron projection terminus|cytoplasm|neuron projection|intracellular transport|intracellular membrane-bounded organelle|secretion by cell|SNARE complex|leukocyte mediated immunity|regulation of neurotransmitter levels|system development|SNARE binding|establishment of organelle localization|cell activation|cell-cell signaling|cell activation involved in immune response|axon terminus|establishment of localization in cell|organelle localization|somatodendritic compartment|regulation of synaptic plasticity|leukocyte activation involved in immune response|regulation of cell communication|modulation of synaptic transmission|mast cell degranulation|synaptobrevin 2-SNAP-25-syntaxin-1a-complexin II complex|mast cell activation|positive regulation of synaptic plasticity|lysosome localization|cytosol|establishment of vesicle localization|neurotransmitter transport|vacuole|syntaxin binding|axon|dendrite|secretion|cell differentiation|exocytosis|vesicle localization|vesicle-mediated transport|nervous system development|lytic vacuole|syntaxin-1 binding|synaptic vesicle transport|mast cell mediated immunity|regulated exocytosis|calcium ion regulated exocytosis|lysosome|chemical synaptic transmission|mast cell granule	K15294	complexin-1/2[-]	mmu04721	Synaptic vesicle cycle - Mus musculus (mouse)	13:54371349-54383917	936	663	563	183	197	199	8.16801	6.98856	5.98083	2.09455	2.18238	2.42144	7.0458	2.23279	1.65792	1.13e-07	1.38e-05	UP
ENSMUSG00000029093	Sorcs2	sortilin-related VPS10 domain containing receptor 2 [Source:MGI Symbol;Acc:MGI:1932289]	protein_coding	GO:0016020|GO:0005515|GO:0031224|GO:0016021	membrane|protein binding|intrinsic component of membrane|integral component of membrane	-	-	-	-	5:36017180-36398139	390	321	188	62	58	63	1.6139	1.60454	0.947069	0.336511	0.304694	0.363522	1.3885	0.334909	2.05169	1.19e-07	1.44e-05	UP
ENSMUSG00000005339	Fcer1a	Fc receptor, IgE, high affinity I, alpha polypeptide [Source:MGI Symbol;Acc:MGI:95494]	protein_coding	GO:0004871|GO:0008152|GO:0051179|GO:0002376|GO:0050896|GO:0009987|GO:0016020|GO:0005623|GO:0023052|GO:0009605|GO:0023056|GO:0009986|GO:0007154|GO:0050794|GO:0044877|GO:0023051|GO:0006950|GO:0006807|GO:0005515|GO:0006955|GO:0071944|GO:0038023|GO:0051716|GO:0002684|GO:0005886|GO:0002682|GO:0005622|GO:0044237|GO:0071704|GO:0007165|GO:0004872|GO:0009893|GO:0051050|GO:0031224|GO:0019222|GO:0065009|GO:0051641|GO:0009058|GO:0051047|GO:0006793|GO:0032403|GO:0002699|GO:0006810|GO:0023014|GO:0060627|GO:0002250|GO:0080135|GO:0002437|GO:0001819|GO:0009967|GO:0046907|GO:0032940|GO:0002764|GO:0002696|GO:0006082|GO:0051171|GO:0050776|GO:0002443|GO:0060341|GO:0032388|GO:0031323|GO:0009897|GO:0044249|GO:0004888|GO:0050778|GO:0006952|GO:0051656|GO:0001775|GO:0002263|GO:0001817|GO:0009966|GO:0050867|GO:0051649|GO:0051640|GO:0007166|GO:0016021|GO:0031226|GO:0050790|GO:0031325|GO:0035556|GO:0001816|GO:0033554|GO:0002366|GO:0019538|GO:0050865|GO:0010646|GO:0006954|GO:0043303|GO:0001820|GO:0042107|GO:0043085|GO:0045121|GO:0045576|GO:0032270|GO:0032418|GO:0051246|GO:0042089|GO:0032386|GO:0045921|GO:0010557|GO:0002438|GO:0071702|GO:0051046|GO:0033003|GO:0002863|GO:1902531|GO:0015844|GO:0050729|GO:0043306|GO:0019932|GO:0005887|GO:0002819|GO:0044267|GO:0032725|GO:0036211|GO:0042035|GO:0032268|GO:0051174|GO:0033005|GO:0006796|GO:0046903|GO:0017157|GO:0002460|GO:0000165|GO:0006887|GO:0050727|GO:0031328|GO:0032632|GO:0002768|GO:1902533|GO:0016192|GO:0006811|GO:0002821|GO:0042108|GO:0031098|GO:0051247|GO:0019865|GO:1903307|GO:0002866|GO:0050848|GO:0050850|GO:0045423|GO:0006837|GO:0019724|GO:0051403|GO:0043304|GO:0043549|GO:0046456|GO:0016310|GO:0032872|GO:0043408|GO:0019767|GO:0045425|GO:0002448|GO:0019863|GO:0006464|GO:0006812|GO:0002675|GO:0002526|GO:0045401|GO:0043410|GO:0002673|GO:0019722|GO:0006691|GO:0019752|GO:0070304|GO:1903305|GO:0015696|GO:0045055|GO:0038093|GO:0031401|GO:0002885|GO:0042327|GO:0038095|GO:0046328|GO:0033674|GO:0016064|GO:0001934|GO:0001932|GO:0042325|GO:0043405|GO:0018193|GO:0007254|GO:0032874|GO:0045859|GO:0019370|GO:0006468|GO:0043406|GO:0001812|GO:0046330|GO:0000187|GO:0071900|GO:0002891|GO:0050731|GO:0043507|GO:0018108|GO:0007257|GO:0050730|GO:0043506|GO:0045860|GO:0032147|GO:0071902	signal transducer activity|metabolic process|localization|immune system process|response to stimulus|cellular process|membrane|cell|signaling|response to external stimulus|positive regulation of signaling|cell surface|cell communication|regulation of cellular process|macromolecular complex binding|regulation of signaling|response to stress|nitrogen compound metabolic process|protein binding|immune response|cell periphery|signaling receptor activity|cellular response to stimulus|positive regulation of immune system process|plasma membrane|regulation of immune system process|intracellular|cellular metabolic process|organic substance metabolic process|signal transduction|receptor activity|positive regulation of metabolic process|positive regulation of transport|intrinsic component of membrane|regulation of metabolic process|regulation of molecular function|cellular localization|biosynthetic process|positive regulation of secretion|phosphorus metabolic process|protein complex binding|positive regulation of immune effector process|transport|signal transduction by protein phosphorylation|regulation of vesicle-mediated transport|adaptive immune response|regulation of cellular response to stress|inflammatory response to antigenic stimulus|positive regulation of cytokine production|positive regulation of signal transduction|intracellular transport|secretion by cell|immune response-regulating signaling pathway|positive regulation of leukocyte activation|organic acid metabolic process|regulation of nitrogen compound metabolic process|regulation of immune response|leukocyte mediated immunity|regulation of cellular localization|positive regulation of intracellular transport|regulation of cellular metabolic process|external side of plasma membrane|cellular biosynthetic process|transmembrane signaling receptor activity|positive regulation of immune response|defense response|establishment of organelle localization|cell activation|cell activation involved in immune response|regulation of cytokine production|regulation of signal transduction|positive regulation of cell activation|establishment of localization in cell|organelle localization|cell surface receptor signaling pathway|integral component of membrane|intrinsic component of plasma membrane|regulation of catalytic activity|positive regulation of cellular metabolic process|intracellular signal transduction|cytokine production|cellular response to stress|leukocyte activation involved in immune response|protein metabolic process|regulation of cell activation|regulation of cell communication|inflammatory response|mast cell degranulation|serotonin secretion|cytokine metabolic process|positive regulation of catalytic activity|membrane raft|mast cell activation|positive regulation of cellular protein metabolic process|lysosome localization|regulation of protein metabolic process|cytokine biosynthetic process|regulation of intracellular transport|positive regulation of exocytosis|positive regulation of macromolecule biosynthetic process|acute inflammatory response to antigenic stimulus|organic substance transport|regulation of secretion|regulation of mast cell activation|positive regulation of inflammatory response to antigenic stimulus|regulation of intracellular signal transduction|monoamine transport|positive regulation of inflammatory response|positive regulation of mast cell degranulation|second-messenger-mediated signaling|integral component of plasma membrane|regulation of adaptive immune response|cellular protein metabolic process|positive regulation of granulocyte macrophage colony-stimulating factor production|protein modification process|regulation of cytokine biosynthetic process|regulation of cellular protein metabolic process|regulation of phosphorus metabolic process|positive regulation of mast cell activation|phosphate-containing compound metabolic process|secretion|regulation of exocytosis|adaptive immune response based on somatic recombination of immune receptors built from immunoglobulin superfamily domains|MAPK cascade|exocytosis|regulation of inflammatory response|positive regulation of cellular biosynthetic process|interleukin-3 production|immune response-regulating cell surface receptor signaling pathway|positive regulation of intracellular signal transduction|vesicle-mediated transport|ion transport|positive regulation of adaptive immune response|positive regulation of cytokine biosynthetic process|stress-activated protein kinase signaling cascade|positive regulation of protein metabolic process|immunoglobulin binding|positive regulation of regulated secretory pathway|positive regulation of acute inflammatory response to antigenic stimulus|regulation of calcium-mediated signaling|positive regulation of calcium-mediated signaling|regulation of granulocyte macrophage colony-stimulating factor biosynthetic process|serotonin transport|B cell mediated immunity|stress-activated MAPK cascade|regulation of mast cell degranulation|regulation of kinase activity|icosanoid biosynthetic process|phosphorylation|regulation of stress-activated MAPK cascade|regulation of MAPK cascade|IgE receptor activity|positive regulation of granulocyte macrophage colony-stimulating factor biosynthetic process|mast cell mediated immunity|IgE binding|cellular protein modification process|cation transport|positive regulation of acute inflammatory response|acute inflammatory response|positive regulation of interleukin-3 biosynthetic process|positive regulation of MAPK cascade|regulation of acute inflammatory response|calcium-mediated signaling|leukotriene metabolic process|carboxylic acid metabolic process|positive regulation of stress-activated protein kinase signaling cascade|regulation of regulated secretory pathway|ammonium transport|regulated exocytosis|Fc receptor signaling pathway|positive regulation of protein modification process|positive regulation of hypersensitivity|positive regulation of phosphorylation|Fc-epsilon receptor signaling pathway|regulation of JNK cascade|positive regulation of kinase activity|immunoglobulin mediated immune response|positive regulation of protein phosphorylation|regulation of protein phosphorylation|regulation of phosphorylation|regulation of MAP kinase activity|peptidyl-amino acid modification|JNK cascade|positive regulation of stress-activated MAPK cascade|regulation of protein kinase activity|leukotriene biosynthetic process|protein phosphorylation|positive regulation of MAP kinase activity|positive regulation of type I hypersensitivity|positive regulation of JNK cascade|activation of MAPK activity|regulation of protein serine/threonine kinase activity|positive regulation of immunoglobulin mediated immune response|positive regulation of peptidyl-tyrosine phosphorylation|positive regulation of JUN kinase activity|peptidyl-tyrosine phosphorylation|activation of JUN kinase activity|regulation of peptidyl-tyrosine phosphorylation|regulation of JUN kinase activity|positive regulation of protein kinase activity|activation of protein kinase activity|positive regulation of protein serine/threonine kinase activity	K08089	Fc receptor, IgE, high affinity I, alpha polypeptide[-]	mmu04072|mmu04071|mmu04664|mmu05310	Phospholipase D signaling pathway - Mus musculus (mouse)|Sphingolipid signaling pathway - Mus musculus (mouse)|Fc epsilon RI signaling pathway - Mus musculus (mouse)|Asthma - Mus musculus (mouse)	1:173221284-173227214	70	32	66	158	170	188	1.94464	1.07381	2.23203	5.757	5.99534	7.28245	1.75016	6.34493	-1.85812	1.26e-07	1.51e-05	DOWN
ENSMUSG00000028766	Alpl	alkaline phosphatase, liver/bone/kidney [Source:MGI Symbol;Acc:MGI:87983]	protein_coding	GO:0032502|GO:0008152|GO:0050896|GO:0003824|GO:0009987|GO:0022414|GO:0005576|GO:0016020|GO:0005623|GO:0000003|GO:0009605|GO:0016787|GO:0005615|GO:0031012|GO:0043227|GO:0051707|GO:0005515|GO:0071944|GO:0051716|GO:0009653|GO:0005886|GO:0048856|GO:0044237|GO:0009607|GO:0031224|GO:0003006|GO:0043167|GO:0009888|GO:0006793|GO:0046677|GO:0007584|GO:0005578|GO:0007275|GO:0060348|GO:0034505|GO:0009617|GO:0048513|GO:0031225|GO:0016817|GO:0001503|GO:1903561|GO:0048731|GO:0016788|GO:0010033|GO:0070062|GO:0043207|GO:0065010|GO:0031982|GO:0043169|GO:0009991|GO:0009725|GO:0009887|GO:0048545|GO:0031214|GO:0033273|GO:0001649|GO:0033280|GO:0048705|GO:0042578|GO:0014070|GO:0071310|GO:0002237|GO:0006796|GO:0042476|GO:0001501|GO:0030154|GO:0060349|GO:0071529|GO:0033993|GO:0016818|GO:0031667|GO:0032496|GO:0046872|GO:0016462|GO:0016791|GO:0001958|GO:0071407|GO:0016311|GO:0031960|GO:0060350|GO:0051384|GO:0004035	developmental process|metabolic process|response to stimulus|catalytic activity|cellular process|reproductive process|extracellular region|membrane|cell|reproduction|response to external stimulus|hydrolase activity|extracellular space|extracellular matrix|membrane-bounded organelle|response to other organism|protein binding|cell periphery|cellular response to stimulus|anatomical structure morphogenesis|plasma membrane|anatomical structure development|cellular metabolic process|response to biotic stimulus|intrinsic component of membrane|developmental process involved in reproduction|ion binding|tissue development|phosphorus metabolic process|response to antibiotic|response to nutrient|proteinaceous extracellular matrix|multicellular organism development|bone development|tooth mineralization|response to bacterium|animal organ development|anchored component of membrane|hydrolase activity, acting on acid anhydrides|ossification|extracellular vesicle|system development|hydrolase activity, acting on ester bonds|response to organic substance|extracellular exosome|response to external biotic stimulus|extracellular membrane-bounded organelle|vesicle|cation binding|response to extracellular stimulus|response to hormone|animal organ morphogenesis|response to steroid hormone|biomineral tissue development|response to vitamin|osteoblast differentiation|response to vitamin D|skeletal system morphogenesis|phosphoric ester hydrolase activity|response to organic cyclic compound|cellular response to organic substance|response to molecule of bacterial origin|phosphate-containing compound metabolic process|odontogenesis|skeletal system development|cell differentiation|bone morphogenesis|cementum mineralization|response to lipid|hydrolase activity, acting on acid anhydrides, in phosphorus-containing anhydrides|response to nutrient levels|response to lipopolysaccharide|metal ion binding|pyrophosphatase activity|phosphatase activity|endochondral ossification|cellular response to organic cyclic compound|dephosphorylation|response to corticosteroid|endochondral bone morphogenesis|response to glucocorticoid|alkaline phosphatase activity	K01077	alkaline phosphatase[3.1.3.1]	mmu01100|mmu00790|mmu00730	Metabolic pathways - Mus musculus (mouse)|Folate biosynthesis - Mus musculus (mouse)|Thiamine metabolism - Mus musculus (mouse)	4:137741733-137796384	5810	5125	2655	696	757	1308	54.625	58.2026	30.3873	8.58267	9.03516	17.1476	47.7383	11.5885	2.04246	1.27e-07	1.53e-05	UP
ENSMUSG00000022246	Rai14	retinoic acid induced 14 [Source:MGI Symbol;Acc:MGI:1922896]	protein_coding	GO:0032502|GO:0009987|GO:0022414|GO:0005623|GO:0030054|GO:0000003|GO:0043229|GO:0048609|GO:0043227|GO:0071944|GO:0019953|GO:0005622|GO:0005938|GO:0005737|GO:0043231|GO:0007276|GO:0005634|GO:0005829|GO:0005739|GO:0048232|GO:0031981|GO:0030154|GO:0005730|GO:0005856|GO:0001650|GO:0007283	developmental process|cellular process|reproductive process|cell|cell junction|reproduction|intracellular organelle|multicellular organismal reproductive process|membrane-bounded organelle|cell periphery|sexual reproduction|intracellular|cell cortex|cytoplasm|intracellular membrane-bounded organelle|gamete generation|nucleus|cytosol|mitochondrion|male gamete generation|nuclear lumen|cell differentiation|nucleolus|cytoskeleton|fibrillar center|spermatogenesis	-	-	-	-	15:10568969-10714624	1410	1158	871	355	344	307	6.54605	6.49384	4.92255	2.16165	2.02742	1.98736	5.98748	2.05881	1.54014	1.38e-07	1.64e-05	UP
ENSMUSG00000028919	Arhgef19	Rho guanine nucleotide exchange factor (GEF) 19 [Source:MGI Symbol;Acc:MGI:1925912]	protein_coding	GO:0098772|GO:0050896|GO:0009987|GO:0023052|GO:0007154|GO:0050794|GO:0023051|GO:0005085|GO:0006950|GO:0016043|GO:0051716|GO:0007165|GO:0030234|GO:0065009|GO:0030029|GO:0005088|GO:0006996|GO:0032970|GO:0008047|GO:0009966|GO:0050790|GO:0035556|GO:0051128|GO:0009611|GO:0010646|GO:0005096|GO:0043085|GO:0007264|GO:0042060|GO:0005089|GO:0030695|GO:0033043|GO:0007010|GO:1902531|GO:0030036|GO:0032956|GO:0051493|GO:0051056|GO:0007265|GO:0051345|GO:0043087|GO:0007266|GO:0046578|GO:0043547|GO:0035023	molecular function regulator|response to stimulus|cellular process|signaling|cell communication|regulation of cellular process|regulation of signaling|guanyl-nucleotide exchange factor activity|response to stress|cellular component organization|cellular response to stimulus|signal transduction|enzyme regulator activity|regulation of molecular function|actin filament-based process|Ras guanyl-nucleotide exchange factor activity|organelle organization|regulation of actin filament-based process|enzyme activator activity|regulation of signal transduction|regulation of catalytic activity|intracellular signal transduction|regulation of cellular component organization|response to wounding|regulation of cell communication|GTPase activator activity|positive regulation of catalytic activity|small GTPase mediated signal transduction|wound healing|Rho guanyl-nucleotide exchange factor activity|GTPase regulator activity|regulation of organelle organization|cytoskeleton organization|regulation of intracellular signal transduction|actin cytoskeleton organization|regulation of actin cytoskeleton organization|regulation of cytoskeleton organization|regulation of small GTPase mediated signal transduction|Ras protein signal transduction|positive regulation of hydrolase activity|regulation of GTPase activity|Rho protein signal transduction|regulation of Ras protein signal transduction|positive regulation of GTPase activity|regulation of Rho protein signal transduction	-	-	-	-	4:141239499-141257564	368	335	216	49	80	62	2.51999	2.77095	1.8006	0.440095	0.695453	0.591998	2.36385	0.575849	2.03738	1.38e-07	1.64e-05	UP
ENSMUSG00000061311	Rag1	recombination activating gene 1 [Source:MGI Symbol;Acc:MGI:97848]	protein_coding	GO:0032502|GO:0008152|GO:0002376|GO:0050896|GO:0003824|GO:0009987|GO:0005623|GO:0007610|GO:0043229|GO:0007155|GO:0097159|GO:0001776|GO:0016787|GO:0050794|GO:0050793|GO:0006950|GO:0002520|GO:0048523|GO:0043227|GO:0006807|GO:0016043|GO:0005515|GO:0006955|GO:0050795|GO:0030155|GO:0002684|GO:0002682|GO:0048856|GO:0005622|GO:0044237|GO:0009892|GO:0045785|GO:0071704|GO:0016740|GO:0019222|GO:0065009|GO:0043167|GO:0048732|GO:0031324|GO:0022409|GO:0008219|GO:0042802|GO:0007275|GO:0001662|GO:0046649|GO:0098609|GO:0002250|GO:0010941|GO:0048513|GO:0042592|GO:0043231|GO:1901360|GO:0003676|GO:0046983|GO:0007611|GO:1903706|GO:0002260|GO:0002696|GO:0051171|GO:0048534|GO:0006725|GO:0033555|GO:0006996|GO:0031323|GO:0048731|GO:0022407|GO:0009314|GO:0042393|GO:0006952|GO:0016788|GO:0001775|GO:0007632|GO:0019787|GO:0050867|GO:0006139|GO:0045597|GO:0046483|GO:0006325|GO:0044092|GO:0050790|GO:0043169|GO:0060548|GO:0050877|GO:2000822|GO:0019538|GO:0050865|GO:0045595|GO:0006508|GO:0008542|GO:0051276|GO:0005634|GO:0042803|GO:0012501|GO:0043029|GO:0007612|GO:0051249|GO:0051246|GO:0007159|GO:1903039|GO:0004842|GO:0043086|GO:0051251|GO:0043069|GO:0042113|GO:0044267|GO:0009416|GO:0016569|GO:0036211|GO:0030097|GO:0003677|GO:0031981|GO:0032268|GO:0033151|GO:0048872|GO:0043067|GO:0004518|GO:0050890|GO:0010468|GO:0030098|GO:0051248|GO:0048538|GO:0030154|GO:0042110|GO:0006259|GO:0010467|GO:0032269|GO:0005654|GO:0042596|GO:0046872|GO:0030162|GO:0090305|GO:0008306|GO:0046914|GO:0042981|GO:0061630|GO:0002521|GO:0051346|GO:0002331|GO:0050863|GO:0006310|GO:0052547|GO:0045621|GO:0045861|GO:0043066|GO:0030183|GO:0050870|GO:0006464|GO:0030217|GO:0006915|GO:0045619|GO:0016570|GO:0043565|GO:0004519|GO:0016444|GO:0043154|GO:2000107|GO:0010466|GO:0052548|GO:0043281|GO:0002327|GO:0033077|GO:0008270|GO:0045582|GO:0016574|GO:0045580|GO:0010951|GO:2000116|GO:0002329|GO:0032446|GO:0070228|GO:0010390|GO:0016567|GO:2000117|GO:0070233|GO:0070232|GO:0070231|GO:0006513|GO:0070242|GO:0070244|GO:0051865|GO:0070243	developmental process|metabolic process|immune system process|response to stimulus|catalytic activity|cellular process|cell|behavior|intracellular organelle|cell adhesion|organic cyclic compound binding|leukocyte homeostasis|hydrolase activity|regulation of cellular process|regulation of developmental process|response to stress|immune system development|negative regulation of cellular process|membrane-bounded organelle|nitrogen compound metabolic process|cellular component organization|protein binding|immune response|regulation of behavior|regulation of cell adhesion|positive regulation of immune system process|regulation of immune system process|anatomical structure development|intracellular|cellular metabolic process|negative regulation of metabolic process|positive regulation of cell adhesion|organic substance metabolic process|transferase activity|regulation of metabolic process|regulation of molecular function|ion binding|gland development|negative regulation of cellular metabolic process|positive regulation of cell-cell adhesion|cell death|identical protein binding|multicellular organism development|behavioral fear response|lymphocyte activation|cell-cell adhesion|adaptive immune response|regulation of cell death|animal organ development|homeostatic process|intracellular membrane-bounded organelle|organic cyclic compound metabolic process|nucleic acid binding|protein dimerization activity|learning or memory|regulation of hemopoiesis|lymphocyte homeostasis|positive regulation of leukocyte activation|regulation of nitrogen compound metabolic process|hematopoietic or lymphoid organ development|cellular aromatic compound metabolic process|multicellular organismal response to stress|organelle organization|regulation of cellular metabolic process|system development|regulation of cell-cell adhesion|response to radiation|histone binding|defense response|hydrolase activity, acting on ester bonds|cell activation|visual behavior|ubiquitin-like protein transferase activity|positive regulation of cell activation|nucleobase-containing compound metabolic process|positive regulation of cell differentiation|heterocycle metabolic process|chromatin organization|negative regulation of molecular function|regulation of catalytic activity|cation binding|negative regulation of cell death|neurological system process|regulation of behavioral fear response|protein metabolic process|regulation of cell activation|regulation of cell differentiation|proteolysis|visual learning|chromosome organization|nucleus|protein homodimerization activity|programmed cell death|T cell homeostasis|learning|regulation of lymphocyte activation|regulation of protein metabolic process|leukocyte cell-cell adhesion|positive regulation of leukocyte cell-cell adhesion|ubiquitin-protein transferase activity|negative regulation of catalytic activity|positive regulation of lymphocyte activation|negative regulation of programmed cell death|B cell activation|cellular protein metabolic process|response to light stimulus|covalent chromatin modification|protein modification process|hemopoiesis|DNA binding|nuclear lumen|regulation of cellular protein metabolic process|V(D)J recombination|homeostasis of number of cells|regulation of programmed cell death|nuclease activity|cognition|regulation of gene expression|lymphocyte differentiation|negative regulation of protein metabolic process|thymus development|cell differentiation|T cell activation|DNA metabolic process|gene expression|negative regulation of cellular protein metabolic process|nucleoplasm|fear response|metal ion binding|regulation of proteolysis|nucleic acid phosphodiester bond hydrolysis|associative learning|transition metal ion binding|regulation of apoptotic process|ubiquitin protein ligase activity|leukocyte differentiation|negative regulation of hydrolase activity|pre-B cell allelic exclusion|regulation of T cell activation|DNA recombination|regulation of peptidase activity|positive regulation of lymphocyte differentiation|negative regulation of proteolysis|negative regulation of apoptotic process|B cell differentiation|positive regulation of T cell activation|cellular protein modification process|T cell differentiation|apoptotic process|regulation of lymphocyte differentiation|histone modification|sequence-specific DNA binding|endonuclease activity|somatic cell DNA recombination|negative regulation of cysteine-type endopeptidase activity involved in apoptotic process|negative regulation of leukocyte apoptotic process|negative regulation of peptidase activity|regulation of endopeptidase activity|regulation of cysteine-type endopeptidase activity involved in apoptotic process|immature B cell differentiation|T cell differentiation in thymus|zinc ion binding|positive regulation of T cell differentiation|histone ubiquitination|regulation of T cell differentiation|negative regulation of endopeptidase activity|regulation of cysteine-type endopeptidase activity|pre-B cell differentiation|protein modification by small protein conjugation|regulation of lymphocyte apoptotic process|histone monoubiquitination|protein ubiquitination|negative regulation of cysteine-type endopeptidase activity|negative regulation of T cell apoptotic process|regulation of T cell apoptotic process|T cell apoptotic process|protein monoubiquitination|thymocyte apoptotic process|negative regulation of thymocyte apoptotic process|protein autoubiquitination|regulation of thymocyte apoptotic process	K10628	V(D)J recombination-activating protein 1[2.3.2.27]	mmu04068|mmu05340	FoxO signaling pathway - Mus musculus (mouse)|Primary immunodeficiency - Mus musculus (mouse)	2:101638282-101649501	2905	2001	1283	521	650	356	18.9055	15.7297	10.1644	4.44711	5.37007	3.23051	14.9332	4.34923	1.77969	1.38e-07	1.64e-05	UP
ENSMUSG00000094797	Igkv6-15	immunoglobulin kappa variable 6-15 [Source:MGI Symbol;Acc:MGI:1330831]	IG_V_gene	-	-	-	-	-	-	6:70406469-70406992	68	55	102	362	223	162	8.42741	8.23332	15.3884	58.8421	35.0843	27.9947	10.683	40.6404	-1.92759	1.4e-07	1.65e-05	DOWN
ENSMUSG00000000753	Serpinf1	serine (or cysteine) peptidase inhibitor, clade F, member 1 [Source:MGI Symbol;Acc:MGI:108080]	protein_coding	GO:0032502|GO:0008152|GO:0040011|GO:0051179|GO:0098772|GO:0050896|GO:0009987|GO:0022414|GO:0005576|GO:0048511|GO:0005623|GO:0000003|GO:0007610|GO:0009605|GO:0043229|GO:0048646|GO:0048609|GO:0050794|GO:0005615|GO:0031012|GO:0044297|GO:0050793|GO:0006950|GO:0048523|GO:0043227|GO:0006807|GO:0016043|GO:0048870|GO:0051716|GO:0009653|GO:0040013|GO:0042995|GO:0048856|GO:0005622|GO:0044237|GO:0009892|GO:0042698|GO:0071704|GO:0019222|GO:0040012|GO:0030234|GO:0008283|GO:0065009|GO:0003006|GO:0030030|GO:0048732|GO:0031324|GO:0010633|GO:0051130|GO:0046685|GO:0007568|GO:0008219|GO:0010035|GO:0005578|GO:0007275|GO:0051270|GO:0097708|GO:0043025|GO:0010941|GO:0005737|GO:0060770|GO:0048513|GO:0042592|GO:0043005|GO:0042127|GO:0007611|GO:0004857|GO:0030850|GO:0048608|GO:0005604|GO:0051171|GO:0048468|GO:0050673|GO:0060041|GO:2000146|GO:1903561|GO:0031323|GO:0048731|GO:0008285|GO:0010632|GO:0048514|GO:0006928|GO:0001568|GO:0006952|GO:0009268|GO:0019725|GO:0010033|GO:0016477|GO:0070062|GO:0051271|GO:0001822|GO:0031982|GO:0045597|GO:0044092|GO:0050790|GO:0060548|GO:0050877|GO:0001525|GO:2000145|GO:0051128|GO:0007423|GO:0036477|GO:0009725|GO:0019538|GO:0060768|GO:0045595|GO:0006954|GO:0010629|GO:0006508|GO:0071241|GO:0032526|GO:0048545|GO:0032870|GO:0030414|GO:0031346|GO:0050678|GO:0055082|GO:0051246|GO:0010596|GO:0072358|GO:0007613|GO:0043086|GO:0060284|GO:0014070|GO:0044267|GO:0072359|GO:0010594|GO:0009743|GO:0071310|GO:0001655|GO:0072001|GO:0030424|GO:0048471|GO:0032268|GO:0050769|GO:0050680|GO:0031344|GO:0050890|GO:0050728|GO:0010720|GO:0090132|GO:0010468|GO:0031410|GO:0010447|GO:0048878|GO:0051248|GO:0030154|GO:1901214|GO:0070997|GO:1901215|GO:0001667|GO:0033993|GO:0030334|GO:0016525|GO:0048666|GO:0061458|GO:0045765|GO:0050727|GO:0051960|GO:0010467|GO:0032269|GO:1901342|GO:0001654|GO:0043203|GO:0010038|GO:0007399|GO:0001944|GO:0030336|GO:0022008|GO:0030162|GO:0071248|GO:0010976|GO:0045666|GO:0051346|GO:0031175|GO:0043010|GO:0052547|GO:0071322|GO:0032025|GO:0045861|GO:0071300|GO:0071396|GO:0071383|GO:0050767|GO:0007614|GO:0071407|GO:0004866|GO:0071548|GO:0031960|GO:0030182|GO:0010631|GO:0001678|GO:0051384|GO:0010975|GO:0043542|GO:0010466|GO:0052548|GO:0042593|GO:0045664|GO:0071333|GO:0071549|GO:0071384|GO:0048699|GO:0042470|GO:0071279|GO:0004867|GO:0010951|GO:0071385|GO:0009749	developmental process|metabolic process|locomotion|localization|molecular function regulator|response to stimulus|cellular process|reproductive process|extracellular region|rhythmic process|cell|reproduction|behavior|response to external stimulus|intracellular organelle|anatomical structure formation involved in morphogenesis|multicellular organismal reproductive process|regulation of cellular process|extracellular space|extracellular matrix|cell body|regulation of developmental process|response to stress|negative regulation of cellular process|membrane-bounded organelle|nitrogen compound metabolic process|cellular component organization|cell motility|cellular response to stimulus|anatomical structure morphogenesis|negative regulation of locomotion|cell projection|anatomical structure development|intracellular|cellular metabolic process|negative regulation of metabolic process|ovulation cycle|organic substance metabolic process|regulation of metabolic process|regulation of locomotion|enzyme regulator activity|cell proliferation|regulation of molecular function|developmental process involved in reproduction|cell projection organization|gland development|negative regulation of cellular metabolic process|negative regulation of epithelial cell migration|positive regulation of cellular component organization|response to arsenic-containing substance|aging|cell death|response to inorganic substance|proteinaceous extracellular matrix|multicellular organism development|regulation of cellular component movement|intracellular vesicle|neuronal cell body|regulation of cell death|cytoplasm|negative regulation of epithelial cell proliferation involved in prostate gland development|animal organ development|homeostatic process|neuron projection|regulation of cell proliferation|learning or memory|enzyme inhibitor activity|prostate gland development|reproductive structure development|basement membrane|regulation of nitrogen compound metabolic process|cell development|epithelial cell proliferation|retina development in camera-type eye|negative regulation of cell motility|extracellular vesicle|regulation of cellular metabolic process|system development|negative regulation of cell proliferation|regulation of epithelial cell migration|blood vessel morphogenesis|movement of cell or subcellular component|blood vessel development|defense response|response to pH|cellular homeostasis|response to organic substance|cell migration|extracellular exosome|negative regulation of cellular component movement|kidney development|vesicle|positive regulation of cell differentiation|negative regulation of molecular function|regulation of catalytic activity|negative regulation of cell death|neurological system process|angiogenesis|regulation of cell motility|regulation of cellular component organization|sensory organ development|somatodendritic compartment|response to hormone|protein metabolic process|regulation of epithelial cell proliferation involved in prostate gland development|regulation of cell differentiation|inflammatory response|negative regulation of gene expression|proteolysis|cellular response to inorganic substance|response to retinoic acid|response to steroid hormone|cellular response to hormone stimulus|peptidase inhibitor activity|positive regulation of cell projection organization|regulation of epithelial cell proliferation|cellular chemical homeostasis|regulation of protein metabolic process|negative regulation of endothelial cell migration|cardiovascular system development|memory|negative regulation of catalytic activity|regulation of cell development|response to organic cyclic compound|cellular protein metabolic process|circulatory system development|regulation of endothelial cell migration|response to carbohydrate|cellular response to organic substance|urogenital system development|renal system development|axon|perinuclear region of cytoplasm|regulation of cellular protein metabolic process|positive regulation of neurogenesis|negative regulation of epithelial cell proliferation|regulation of cell projection organization|cognition|negative regulation of inflammatory response|positive regulation of cell development|epithelium migration|regulation of gene expression|cytoplasmic vesicle|response to acidic pH|chemical homeostasis|negative regulation of protein metabolic process|cell differentiation|regulation of neuron death|neuron death|negative regulation of neuron death|ameboidal-type cell migration|response to lipid|regulation of cell migration|negative regulation of angiogenesis|neuron development|reproductive system development|regulation of angiogenesis|regulation of inflammatory response|regulation of nervous system development|gene expression|negative regulation of cellular protein metabolic process|regulation of vasculature development|eye development|axon hillock|response to metal ion|nervous system development|vasculature development|negative regulation of cell migration|neurogenesis|regulation of proteolysis|cellular response to metal ion|positive regulation of neuron projection development|positive regulation of neuron differentiation|negative regulation of hydrolase activity|neuron projection development|camera-type eye development|regulation of peptidase activity|cellular response to carbohydrate stimulus|response to cobalt ion|negative regulation of proteolysis|cellular response to retinoic acid|cellular response to lipid|cellular response to steroid hormone stimulus|regulation of neurogenesis|short-term memory|cellular response to organic cyclic compound|endopeptidase inhibitor activity|response to dexamethasone|response to corticosteroid|neuron differentiation|epithelial cell migration|cellular glucose homeostasis|response to glucocorticoid|regulation of neuron projection development|endothelial cell migration|negative regulation of peptidase activity|regulation of endopeptidase activity|glucose homeostasis|regulation of neuron differentiation|cellular response to glucose stimulus|cellular response to dexamethasone stimulus|cellular response to corticosteroid stimulus|generation of neurons|melanosome|cellular response to cobalt ion|serine-type endopeptidase inhibitor activity|negative regulation of endopeptidase activity|cellular response to glucocorticoid stimulus|response to glucose	K19614	pigment epithelium-derived factor[-]	mmu04310	Wnt signaling pathway - Mus musculus (mouse)	11:75409769-75422701	8871	6589	3456	710	1411	1512	95.8038	85.9533	45.4356	10.057	19.3447	22.7689	75.7309	17.3902	2.12261	1.4e-07	1.65e-05	UP
ENSMUSG00000061410	Zcchc14	zinc finger, CCHC domain containing 14 [Source:MGI Symbol;Acc:MGI:2159407]	protein_coding	GO:0097159|GO:0043167|GO:0008289|GO:0005543|GO:0003676|GO:0043169|GO:0035091|GO:0046872|GO:0046914|GO:0008270	organic cyclic compound binding|ion binding|lipid binding|phospholipid binding|nucleic acid binding|cation binding|phosphatidylinositol binding|metal ion binding|transition metal ion binding|zinc ion binding	-	-	-	-	8:121598703-121652901	1337	1337	998	417	339	336	5.29143	6.39155	4.80823	2.16459	1.7032	1.85422	5.49707	1.90734	1.5271	1.59e-07	1.85e-05	UP
ENSMUSG00000026640	Plxna2	plexin A2 [Source:MGI Symbol;Acc:MGI:107684]	protein_coding	GO:0032502|GO:0004871|GO:0040011|GO:0051179|GO:0050896|GO:0009987|GO:0016020|GO:0005623|GO:0040007|GO:0023052|GO:0009605|GO:0048646|GO:0007154|GO:0050794|GO:0048589|GO:0050793|GO:0040008|GO:0016043|GO:0005515|GO:0071944|GO:0038023|GO:0048870|GO:0051716|GO:0009653|GO:0005886|GO:0048856|GO:0016049|GO:0007165|GO:0004872|GO:0031224|GO:0040012|GO:0061842|GO:0051641|GO:0009888|GO:0030030|GO:0060560|GO:0007389|GO:0042802|GO:0060174|GO:0007275|GO:0051270|GO:0048638|GO:0001558|GO:0006935|GO:0048513|GO:0060322|GO:0021915|GO:0048468|GO:0051642|GO:0032535|GO:0048731|GO:0004888|GO:0048588|GO:0006928|GO:0001756|GO:0035295|GO:0016477|GO:0030902|GO:0050920|GO:0051640|GO:0007166|GO:0016021|GO:0031226|GO:0007420|GO:2000145|GO:0051128|GO:0045595|GO:0003002|GO:0060037|GO:0000904|GO:0097485|GO:0007417|GO:1990138|GO:0017154|GO:0022604|GO:1902667|GO:0060284|GO:0005887|GO:0008361|GO:0030516|GO:0021535|GO:0071526|GO:0031344|GO:0060173|GO:0030154|GO:0009790|GO:0030334|GO:0048666|GO:0060429|GO:0051960|GO:0048858|GO:0000902|GO:0007399|GO:0035108|GO:0032990|GO:0022008|GO:0048841|GO:0048675|GO:0010769|GO:0009792|GO:0031175|GO:0035282|GO:0050767|GO:0009952|GO:0007411|GO:0021934|GO:0030182|GO:0061053|GO:0048667|GO:0010975|GO:0043009|GO:0048846|GO:0007409|GO:0045664|GO:0048812|GO:0048699|GO:0021935|GO:0061564|GO:0008045|GO:0050770|GO:0021785	developmental process|signal transducer activity|locomotion|localization|response to stimulus|cellular process|membrane|cell|growth|signaling|response to external stimulus|anatomical structure formation involved in morphogenesis|cell communication|regulation of cellular process|developmental growth|regulation of developmental process|regulation of growth|cellular component organization|protein binding|cell periphery|signaling receptor activity|cell motility|cellular response to stimulus|anatomical structure morphogenesis|plasma membrane|anatomical structure development|cell growth|signal transduction|receptor activity|intrinsic component of membrane|regulation of locomotion|microtubule organizing center localization|cellular localization|tissue development|cell projection organization|developmental growth involved in morphogenesis|pattern specification process|identical protein binding|limb bud formation|multicellular organism development|regulation of cellular component movement|regulation of developmental growth|regulation of cell growth|chemotaxis|animal organ development|head development|neural tube development|cell development|centrosome localization|regulation of cellular component size|system development|transmembrane signaling receptor activity|developmental cell growth|movement of cell or subcellular component|somitogenesis|tube development|cell migration|hindbrain development|regulation of chemotaxis|organelle localization|cell surface receptor signaling pathway|integral component of membrane|intrinsic component of plasma membrane|brain development|regulation of cell motility|regulation of cellular component organization|regulation of cell differentiation|regionalization|pharyngeal system development|cell morphogenesis involved in differentiation|neuron projection guidance|central nervous system development|neuron projection extension|semaphorin receptor activity|regulation of cell morphogenesis|regulation of axon guidance|regulation of cell development|integral component of plasma membrane|regulation of cell size|regulation of axon extension|cell migration in hindbrain|semaphorin-plexin signaling pathway|regulation of cell projection organization|limb development|cell differentiation|embryo development|regulation of cell migration|neuron development|epithelium development|regulation of nervous system development|cell projection morphogenesis|cell morphogenesis|nervous system development|limb morphogenesis|cell part morphogenesis|neurogenesis|regulation of axon extension involved in axon guidance|axon extension|regulation of cell morphogenesis involved in differentiation|embryo development ending in birth or egg hatching|neuron projection development|segmentation|regulation of neurogenesis|anterior/posterior pattern specification|axon guidance|hindbrain tangential cell migration|neuron differentiation|somite development|cell morphogenesis involved in neuron differentiation|regulation of neuron projection development|chordate embryonic development|axon extension involved in axon guidance|axonogenesis|regulation of neuron differentiation|neuron projection morphogenesis|generation of neurons|cerebellar granule cell precursor tangential migration|axon development|motor neuron axon guidance|regulation of axonogenesis|branchiomotor neuron axon guidance	K06820	plexin A[-]	mmu04360	Axon guidance - Mus musculus (mouse)	1:194618218-194816869	784	743	607	219	214	100	1.67115	1.91302	1.57507	0.612265	0.579077	0.29722	1.71974	0.496187	1.79324	1.72e-07	2e-05	UP
ENSMUSG00000028641	P3h1	prolyl 3-hydroxylase 1 [Source:MGI Symbol;Acc:MGI:1888921]	protein_coding	GO:0032502|GO:0008152|GO:0051179|GO:0003824|GO:0009987|GO:0005576|GO:0016020|GO:0005623|GO:0040007|GO:0043229|GO:0050794|GO:0012505|GO:0005615|GO:0031012|GO:0016491|GO:0006457|GO:0048523|GO:0043227|GO:0006807|GO:0016043|GO:0036094|GO:0071944|GO:0033036|GO:0005886|GO:0048856|GO:0005622|GO:0016049|GO:0030246|GO:0044237|GO:0009892|GO:0071704|GO:0019222|GO:0043167|GO:0031324|GO:0005578|GO:0007275|GO:0051213|GO:0019842|GO:0006810|GO:0055114|GO:0060348|GO:0044236|GO:0032880|GO:0005737|GO:0048513|GO:0031647|GO:0043231|GO:0032940|GO:0030278|GO:0005604|GO:0051171|GO:0045184|GO:0001503|GO:0016705|GO:1903561|GO:0031323|GO:0048731|GO:0008104|GO:0043177|GO:0070062|GO:0097435|GO:0031982|GO:0043169|GO:0019538|GO:0005783|GO:0048029|GO:0050708|GO:0005634|GO:0070201|GO:0031406|GO:0051246|GO:0071702|GO:0030198|GO:0051046|GO:0015031|GO:0044267|GO:0036211|GO:0032268|GO:0046903|GO:0030199|GO:0001501|GO:0051248|GO:0016706|GO:0050821|GO:0032269|GO:0031418|GO:0009306|GO:0046872|GO:0046914|GO:0032963|GO:0031543|GO:0015833|GO:0002790|GO:0006464|GO:0051223|GO:0042886|GO:0018126|GO:0005506|GO:0031544|GO:1901874|GO:0018193|GO:0043687|GO:0018208|GO:0019511|GO:0019797	developmental process|metabolic process|localization|catalytic activity|cellular process|extracellular region|membrane|cell|growth|intracellular organelle|regulation of cellular process|endomembrane system|extracellular space|extracellular matrix|oxidoreductase activity|protein folding|negative regulation of cellular process|membrane-bounded organelle|nitrogen compound metabolic process|cellular component organization|small molecule binding|cell periphery|macromolecule localization|plasma membrane|anatomical structure development|intracellular|cell growth|carbohydrate binding|cellular metabolic process|negative regulation of metabolic process|organic substance metabolic process|regulation of metabolic process|ion binding|negative regulation of cellular metabolic process|proteinaceous extracellular matrix|multicellular organism development|dioxygenase activity|vitamin binding|transport|oxidation-reduction process|bone development|multicellular organism metabolic process|regulation of protein localization|cytoplasm|animal organ development|regulation of protein stability|intracellular membrane-bounded organelle|secretion by cell|regulation of ossification|basement membrane|regulation of nitrogen compound metabolic process|establishment of protein localization|ossification|oxidoreductase activity, acting on paired donors, with incorporation or reduction of molecular oxygen|extracellular vesicle|regulation of cellular metabolic process|system development|protein localization|organic acid binding|extracellular exosome|supramolecular fiber organization|vesicle|cation binding|protein metabolic process|endoplasmic reticulum|monosaccharide binding|regulation of protein secretion|nucleus|regulation of establishment of protein localization|carboxylic acid binding|regulation of protein metabolic process|organic substance transport|extracellular matrix organization|regulation of secretion|protein transport|cellular protein metabolic process|protein modification process|regulation of cellular protein metabolic process|secretion|collagen fibril organization|skeletal system development|negative regulation of protein metabolic process|oxidoreductase activity, acting on paired donors, with incorporation or reduction of molecular oxygen, 2-oxoglutarate as one donor, and incorporation of one atom each of oxygen into both donors|protein stabilization|negative regulation of cellular protein metabolic process|L-ascorbic acid binding|protein secretion|metal ion binding|transition metal ion binding|collagen metabolic process|peptidyl-proline dioxygenase activity|peptide transport|peptide secretion|cellular protein modification process|regulation of protein transport|amide transport|protein hydroxylation|iron ion binding|peptidyl-proline 3-dioxygenase activity|negative regulation of post-translational protein modification|peptidyl-amino acid modification|post-translational protein modification|peptidyl-proline modification|peptidyl-proline hydroxylation|procollagen-proline 3-dioxygenase activity	-	-	-	-	4:119232915-119248975	1685	1110	721	311	317	279	6.45026	5.13255	3.35989	1.56148	1.5405	1.48923	4.9809	1.5304	1.7025	1.95e-07	2.23e-05	UP
ENSMUSG00000035914	Cd276	CD276 antigen [Source:MGI Symbol;Acc:MGI:2183926]	protein_coding	GO:0032502|GO:0008152|GO:0051179|GO:0002376|GO:0050896|GO:0009987|GO:0005576|GO:0016020|GO:0005623|GO:0009605|GO:0007155|GO:0009986|GO:0050794|GO:0005615|GO:1904951|GO:0050793|GO:0006950|GO:0048523|GO:0043227|GO:0006807|GO:0002683|GO:0005515|GO:0006955|GO:0071944|GO:0030155|GO:0002684|GO:0033036|GO:0005886|GO:0002682|GO:0048856|GO:0044237|GO:0009892|GO:0045785|GO:0071704|GO:0009893|GO:0051050|GO:0031224|GO:0019222|GO:0008283|GO:0009058|GO:0009888|GO:0051047|GO:0031324|GO:0022409|GO:0042802|GO:0009890|GO:0008284|GO:0007275|GO:0006810|GO:0046649|GO:0098609|GO:0005102|GO:0032880|GO:0048513|GO:0001819|GO:0042127|GO:0032940|GO:0030278|GO:0002696|GO:0045778|GO:0051171|GO:0050776|GO:0045184|GO:0001503|GO:1903561|GO:0031323|GO:0048731|GO:0009897|GO:0044249|GO:0008104|GO:0007162|GO:0002695|GO:0022407|GO:0008285|GO:0051222|GO:0006952|GO:0070661|GO:0001775|GO:0070062|GO:0001817|GO:0001818|GO:0050867|GO:0031982|GO:0045597|GO:0016021|GO:0031325|GO:0070169|GO:0001816|GO:0019538|GO:0050865|GO:0045595|GO:0006954|GO:0042107|GO:0031214|GO:0050708|GO:0030282|GO:0051250|GO:0070201|GO:0032729|GO:0051249|GO:0032943|GO:0032649|GO:0001649|GO:0051246|GO:0042089|GO:0030501|GO:0070664|GO:0010557|GO:0007159|GO:1903039|GO:0032743|GO:0071702|GO:0051046|GO:0051251|GO:0015031|GO:0050715|GO:0032609|GO:0050714|GO:0042035|GO:0046651|GO:0032623|GO:0002793|GO:0032703|GO:0030500|GO:0045669|GO:0042036|GO:0050728|GO:0032689|GO:0046903|GO:0051248|GO:0030154|GO:0042110|GO:0022408|GO:0050727|GO:0031328|GO:0045667|GO:0050707|GO:0009306|GO:0050663|GO:0042108|GO:0051247|GO:0050868|GO:0042098|GO:0032946|GO:0050863|GO:1903038|GO:0045076|GO:0050671|GO:0042095|GO:0045085|GO:1900042|GO:0015833|GO:0002790|GO:0050870|GO:0050672|GO:0042094|GO:0045077|GO:0045078|GO:0051223|GO:0070970|GO:0042886|GO:0042130|GO:0042102|GO:0042129	developmental process|metabolic process|localization|immune system process|response to stimulus|cellular process|extracellular region|membrane|cell|response to external stimulus|cell adhesion|cell surface|regulation of cellular process|extracellular space|positive regulation of establishment of protein localization|regulation of developmental process|response to stress|negative regulation of cellular process|membrane-bounded organelle|nitrogen compound metabolic process|negative regulation of immune system process|protein binding|immune response|cell periphery|regulation of cell adhesion|positive regulation of immune system process|macromolecule localization|plasma membrane|regulation of immune system process|anatomical structure development|cellular metabolic process|negative regulation of metabolic process|positive regulation of cell adhesion|organic substance metabolic process|positive regulation of metabolic process|positive regulation of transport|intrinsic component of membrane|regulation of metabolic process|cell proliferation|biosynthetic process|tissue development|positive regulation of secretion|negative regulation of cellular metabolic process|positive regulation of cell-cell adhesion|identical protein binding|negative regulation of biosynthetic process|positive regulation of cell proliferation|multicellular organism development|transport|lymphocyte activation|cell-cell adhesion|receptor binding|regulation of protein localization|animal organ development|positive regulation of cytokine production|regulation of cell proliferation|secretion by cell|regulation of ossification|positive regulation of leukocyte activation|positive regulation of ossification|regulation of nitrogen compound metabolic process|regulation of immune response|establishment of protein localization|ossification|extracellular vesicle|regulation of cellular metabolic process|system development|external side of plasma membrane|cellular biosynthetic process|protein localization|negative regulation of cell adhesion|negative regulation of leukocyte activation|regulation of cell-cell adhesion|negative regulation of cell proliferation|positive regulation of protein transport|defense response|leukocyte proliferation|cell activation|extracellular exosome|regulation of cytokine production|negative regulation of cytokine production|positive regulation of cell activation|vesicle|positive regulation of cell differentiation|integral component of membrane|positive regulation of cellular metabolic process|positive regulation of biomineral tissue development|cytokine production|protein metabolic process|regulation of cell activation|regulation of cell differentiation|inflammatory response|cytokine metabolic process|biomineral tissue development|regulation of protein secretion|bone mineralization|negative regulation of lymphocyte activation|regulation of establishment of protein localization|positive regulation of interferon-gamma production|regulation of lymphocyte activation|mononuclear cell proliferation|regulation of interferon-gamma production|osteoblast differentiation|regulation of protein metabolic process|cytokine biosynthetic process|positive regulation of bone mineralization|negative regulation of leukocyte proliferation|positive regulation of macromolecule biosynthetic process|leukocyte cell-cell adhesion|positive regulation of leukocyte cell-cell adhesion|positive regulation of interleukin-2 production|organic substance transport|regulation of secretion|positive regulation of lymphocyte activation|protein transport|positive regulation of cytokine secretion|interferon-gamma production|positive regulation of protein secretion|regulation of cytokine biosynthetic process|lymphocyte proliferation|interleukin-2 production|positive regulation of peptide secretion|negative regulation of interleukin-2 production|regulation of bone mineralization|positive regulation of osteoblast differentiation|negative regulation of cytokine biosynthetic process|negative regulation of inflammatory response|negative regulation of interferon-gamma production|secretion|negative regulation of protein metabolic process|cell differentiation|T cell activation|negative regulation of cell-cell adhesion|regulation of inflammatory response|positive regulation of cellular biosynthetic process|regulation of osteoblast differentiation|regulation of cytokine secretion|protein secretion|cytokine secretion|positive regulation of cytokine biosynthetic process|positive regulation of protein metabolic process|negative regulation of T cell activation|T cell proliferation|positive regulation of mononuclear cell proliferation|regulation of T cell activation|negative regulation of leukocyte cell-cell adhesion|regulation of interleukin-2 biosynthetic process|positive regulation of lymphocyte proliferation|interferon-gamma biosynthetic process|negative regulation of interleukin-2 biosynthetic process|positive regulation of interleukin-2 secretion|peptide transport|peptide secretion|positive regulation of T cell activation|negative regulation of lymphocyte proliferation|interleukin-2 biosynthetic process|negative regulation of interferon-gamma biosynthetic process|positive regulation of interferon-gamma biosynthetic process|regulation of protein transport|interleukin-2 secretion|amide transport|negative regulation of T cell proliferation|positive regulation of T cell proliferation|regulation of T cell proliferation	K06746	immune costimulatory protein B7-H3[-]	mmu04514	Cell adhesion molecules (CAMs) - Mus musculus (mouse)	9:58524298-58555437	699	609	365	75	115	147	4.61964	4.86162	2.93654	0.650115	0.964833	1.35465	4.13927	0.989867	2.06407	1.94e-07	2.23e-05	UP
ENSMUSG00000042804	Gpr153	G protein-coupled receptor 153 [Source:MGI Symbol;Acc:MGI:1916157]	protein_coding	GO:0004871|GO:0050896|GO:0009987|GO:0016020|GO:0005623|GO:0023052|GO:0007154|GO:0050794|GO:0071944|GO:0038023|GO:0051716|GO:0005886|GO:0007165|GO:0004872|GO:0031224|GO:0007186|GO:0004888|GO:0016021|GO:0004930	signal transducer activity|response to stimulus|cellular process|membrane|cell|signaling|cell communication|regulation of cellular process|cell periphery|signaling receptor activity|cellular response to stimulus|plasma membrane|signal transduction|receptor activity|intrinsic component of membrane|G-protein coupled receptor signaling pathway|transmembrane signaling receptor activity|integral component of membrane|G-protein coupled receptor activity	-	-	-	-	4:152274232-152285337	694	674	423	139	189	120	4.12508	4.83911	3.06073	1.08364	1.42613	0.994567	4.00831	1.16811	1.77881	1.95e-07	2.23e-05	UP
ENSMUSG00000051043	Gprc5c	G protein-coupled receptor, family C, group 5, member C [Source:MGI Symbol;Acc:MGI:1917605]	protein_coding	GO:0004871|GO:0050896|GO:0009987|GO:0016020|GO:0023052|GO:0007154|GO:0050794|GO:0038023|GO:0051716|GO:0007165|GO:0004872|GO:0031224|GO:0007186|GO:0004888|GO:0016021|GO:0004930	signal transducer activity|response to stimulus|cellular process|membrane|signaling|cell communication|regulation of cellular process|signaling receptor activity|cellular response to stimulus|signal transduction|receptor activity|intrinsic component of membrane|G-protein coupled receptor signaling pathway|transmembrane signaling receptor activity|integral component of membrane|G-protein coupled receptor activity	-	-	-	-	11:114851152-114872617	723	952	476	159	194	171	3.56683	5.67302	2.85867	1.02882	1.21499	1.17631	4.03284	1.14004	1.82272	1.97e-07	2.24e-05	UP
ENSMUSG00000021338	Carmil1	capping protein regulator and myosin 1 linker 1 [Source:MGI Symbol;Acc:MGI:1915982]	protein_coding	GO:0032502|GO:0008152|GO:0040011|GO:0051179|GO:0099080|GO:0032991|GO:0009987|GO:0005576|GO:0016020|GO:0005623|GO:0043229|GO:0007155|GO:0050794|GO:0044877|GO:0012505|GO:0005615|GO:0040017|GO:0050793|GO:0048523|GO:0043227|GO:0006807|GO:0016043|GO:0005515|GO:0071944|GO:0031252|GO:0043234|GO:0030155|GO:0048870|GO:0009653|GO:0042995|GO:0005886|GO:0048856|GO:0005622|GO:0044237|GO:0045785|GO:0071704|GO:0031224|GO:0040012|GO:0044089|GO:0030030|GO:0051130|GO:0005768|GO:0032403|GO:0051270|GO:0006810|GO:0097708|GO:0031334|GO:0032231|GO:0030029|GO:0005737|GO:2000147|GO:0099512|GO:0043231|GO:1901360|GO:0043254|GO:0030027|GO:0022607|GO:0006082|GO:0048468|GO:0032535|GO:0006725|GO:0006996|GO:1903561|GO:0010810|GO:0032970|GO:0051272|GO:0006928|GO:0007163|GO:0010811|GO:0034446|GO:0016477|GO:0032233|GO:0070062|GO:0031589|GO:0097435|GO:0031982|GO:0045597|GO:0016021|GO:0046483|GO:0031941|GO:2000145|GO:0051128|GO:0045595|GO:0005634|GO:0000904|GO:0031346|GO:0030335|GO:0010638|GO:0005829|GO:0022604|GO:1902904|GO:0033043|GO:0007010|GO:0060284|GO:0043244|GO:0030832|GO:0007015|GO:0031333|GO:1900024|GO:0031981|GO:0030031|GO:0031344|GO:1900026|GO:0010720|GO:0032273|GO:0031410|GO:0030154|GO:0051017|GO:0030334|GO:0051492|GO:0046415|GO:0005654|GO:0043242|GO:0016192|GO:0005856|GO:0030036|GO:0032956|GO:0000902|GO:0043243|GO:0006461|GO:0051496|GO:0051493|GO:0010769|GO:0006897|GO:0008154|GO:0030836|GO:0043623|GO:1902745|GO:0005884|GO:0031529|GO:0045111|GO:0016604|GO:0051494|GO:0032272|GO:0008064|GO:0043241|GO:0044354|GO:0015629|GO:0030837|GO:0030833|GO:0051639|GO:1901879|GO:0030038|GO:0030838|GO:0097581|GO:0031032|GO:0051495|GO:0061572|GO:0030835|GO:2000813|GO:0030032|GO:0016607|GO:0051693|GO:0051695|GO:0030041|GO:0006907|GO:0051258|GO:2000812|GO:0030834|GO:0043624|GO:0043149|GO:0030042|GO:0051016|GO:0044351|GO:0051638|GO:0051261	developmental process|metabolic process|locomotion|localization|supramolecular complex|macromolecular complex|cellular process|extracellular region|membrane|cell|intracellular organelle|cell adhesion|regulation of cellular process|macromolecular complex binding|endomembrane system|extracellular space|positive regulation of locomotion|regulation of developmental process|negative regulation of cellular process|membrane-bounded organelle|nitrogen compound metabolic process|cellular component organization|protein binding|cell periphery|cell leading edge|protein complex|regulation of cell adhesion|cell motility|anatomical structure morphogenesis|cell projection|plasma membrane|anatomical structure development|intracellular|cellular metabolic process|positive regulation of cell adhesion|organic substance metabolic process|intrinsic component of membrane|regulation of locomotion|positive regulation of cellular component biogenesis|cell projection organization|positive regulation of cellular component organization|endosome|protein complex binding|regulation of cellular component movement|transport|intracellular vesicle|positive regulation of protein complex assembly|regulation of actin filament bundle assembly|actin filament-based process|cytoplasm|positive regulation of cell motility|supramolecular fiber|intracellular membrane-bounded organelle|organic cyclic compound metabolic process|regulation of protein complex assembly|lamellipodium|cellular component assembly|organic acid metabolic process|cell development|regulation of cellular component size|cellular aromatic compound metabolic process|organelle organization|extracellular vesicle|regulation of cell-substrate adhesion|regulation of actin filament-based process|positive regulation of cellular component movement|movement of cell or subcellular component|establishment or maintenance of cell polarity|positive regulation of cell-substrate adhesion|substrate adhesion-dependent cell spreading|cell migration|positive regulation of actin filament bundle assembly|extracellular exosome|cell-substrate adhesion|supramolecular fiber organization|vesicle|positive regulation of cell differentiation|integral component of membrane|heterocycle metabolic process|filamentous actin|regulation of cell motility|regulation of cellular component organization|regulation of cell differentiation|nucleus|cell morphogenesis involved in differentiation|positive regulation of cell projection organization|positive regulation of cell migration|positive regulation of organelle organization|cytosol|regulation of cell morphogenesis|negative regulation of supramolecular fiber organization|regulation of organelle organization|cytoskeleton organization|regulation of cell development|regulation of protein complex disassembly|regulation of actin filament length|actin filament organization|negative regulation of protein complex assembly|regulation of substrate adhesion-dependent cell spreading|nuclear lumen|cell projection assembly|regulation of cell projection organization|positive regulation of substrate adhesion-dependent cell spreading|positive regulation of cell development|positive regulation of protein polymerization|cytoplasmic vesicle|cell differentiation|actin filament bundle assembly|regulation of cell migration|regulation of stress fiber assembly|urate metabolic process|nucleoplasm|negative regulation of protein complex disassembly|vesicle-mediated transport|cytoskeleton|actin cytoskeleton organization|regulation of actin cytoskeleton organization|cell morphogenesis|positive regulation of protein complex disassembly|protein complex assembly|positive regulation of stress fiber assembly|regulation of cytoskeleton organization|regulation of cell morphogenesis involved in differentiation|endocytosis|actin polymerization or depolymerization|positive regulation of actin filament depolymerization|cellular protein complex assembly|positive regulation of lamellipodium organization|actin filament|ruffle organization|intermediate filament cytoskeleton|nuclear body|negative regulation of cytoskeleton organization|negative regulation of protein polymerization|regulation of actin polymerization or depolymerization|protein complex disassembly|macropinosome|actin cytoskeleton|negative regulation of actin filament polymerization|regulation of actin filament polymerization|actin filament network formation|regulation of protein depolymerization|contractile actin filament bundle assembly|positive regulation of actin filament polymerization|lamellipodium organization|actomyosin structure organization|positive regulation of cytoskeleton organization|actin filament bundle organization|negative regulation of actin filament depolymerization|negative regulation of barbed-end actin filament capping|lamellipodium assembly|nuclear speck|actin filament capping|actin filament uncapping|actin filament polymerization|pinocytosis|protein polymerization|regulation of barbed-end actin filament capping|regulation of actin filament depolymerization|cellular protein complex disassembly|stress fiber assembly|actin filament depolymerization|barbed-end actin filament capping|macropinocytosis|barbed-end actin filament uncapping|protein depolymerization	-	-	-	-	13:24012344-24280795	492	399	284	102	107	75	1.68873	1.65425	1.18666	0.459192	0.466233	0.358952	1.50988	0.428126	1.81833	2.06e-07	2.34e-05	UP
ENSMUSG00000028047	Thbs3	thrombospondin 3 [Source:MGI Symbol;Acc:MGI:98739]	protein_coding	GO:0032502|GO:0009987|GO:0005576|GO:0005623|GO:0040007|GO:0007155|GO:0048646|GO:0031012|GO:0048589|GO:0097367|GO:0016043|GO:0009653|GO:0048856|GO:0005622|GO:0043167|GO:0009888|GO:0007275|GO:0060348|GO:0061383|GO:0005737|GO:0048513|GO:0005539|GO:0008201|GO:0001503|GO:0048731|GO:0035265|GO:0060351|GO:0043169|GO:0009887|GO:0003417|GO:0061448|GO:0051216|GO:0048705|GO:0030198|GO:0043931|GO:0098868|GO:0048471|GO:0061430|GO:0001501|GO:0060349|GO:0060346|GO:0046872|GO:0005509|GO:0003416|GO:0060350	developmental process|cellular process|extracellular region|cell|growth|cell adhesion|anatomical structure formation involved in morphogenesis|extracellular matrix|developmental growth|carbohydrate derivative binding|cellular component organization|anatomical structure morphogenesis|anatomical structure development|intracellular|ion binding|tissue development|multicellular organism development|bone development|trabecula morphogenesis|cytoplasm|animal organ development|glycosaminoglycan binding|heparin binding|ossification|system development|organ growth|cartilage development involved in endochondral bone morphogenesis|cation binding|animal organ morphogenesis|growth plate cartilage development|connective tissue development|cartilage development|skeletal system morphogenesis|extracellular matrix organization|ossification involved in bone maturation|bone growth|perinuclear region of cytoplasm|bone trabecula morphogenesis|skeletal system development|bone morphogenesis|bone trabecula formation|metal ion binding|calcium ion binding|endochondral bone growth|endochondral bone morphogenesis	K04659	thrombospondin 2/3/4/5[-]	mmu04151|mmu05165|mmu04510|mmu04145|mmu04512|mmu05144	PI3K-Akt signaling pathway - Mus musculus (mouse)|Human papillomavirus infection - Mus musculus (mouse)|Focal adhesion - Mus musculus (mouse)|Phagosome - Mus musculus (mouse)|ECM-receptor interaction - Mus musculus (mouse)|Malaria - Mus musculus (mouse)	3:89215180-89226837	451	507	217	85	85	69	2.18043	2.96078	1.27714	0.53899	0.521688	0.465151	2.13945	0.50861	2.07261	2.08e-07	2.35e-05	UP
ENSMUSG00000026604	Ptpn14	protein tyrosine phosphatase, non-receptor type 14 [Source:MGI Symbol;Acc:MGI:102467]	protein_coding	GO:0032502|GO:0008152|GO:0051179|GO:0000988|GO:0003824|GO:0009987|GO:0005623|GO:0043229|GO:0048646|GO:0016787|GO:0050794|GO:0048523|GO:0043227|GO:0006807|GO:0005515|GO:0009653|GO:0033036|GO:0048856|GO:0005622|GO:0044237|GO:0071704|GO:0019222|GO:0008283|GO:0000989|GO:0051641|GO:0009058|GO:0006793|GO:0007275|GO:0006810|GO:0036303|GO:0005102|GO:0032880|GO:0005737|GO:0046907|GO:0043231|GO:1901360|GO:0042127|GO:0001945|GO:0051171|GO:0045184|GO:0060341|GO:0006725|GO:0031323|GO:0048731|GO:0044249|GO:0008104|GO:0008285|GO:0019899|GO:0016788|GO:0051649|GO:0006139|GO:0001946|GO:0046483|GO:0019538|GO:0003712|GO:0034613|GO:0005634|GO:1903827|GO:0070201|GO:0019900|GO:0032386|GO:0071702|GO:0072358|GO:0030971|GO:0016070|GO:0042578|GO:0051169|GO:0015031|GO:0044267|GO:0072359|GO:0036211|GO:0031981|GO:0034645|GO:0006796|GO:0010468|GO:0051252|GO:0046822|GO:0006886|GO:0010467|GO:0005654|GO:0005856|GO:0001944|GO:0046825|GO:2001141|GO:0006355|GO:0019901|GO:0015833|GO:0006351|GO:0006464|GO:0016791|GO:0032774|GO:0033157|GO:0006913|GO:0016311|GO:0006611|GO:0051223|GO:0042886|GO:0006470|GO:0004721|GO:1990782|GO:1903506|GO:0051168|GO:0004725|GO:0035335	developmental process|metabolic process|localization|transcription factor activity, protein binding|catalytic activity|cellular process|cell|intracellular organelle|anatomical structure formation involved in morphogenesis|hydrolase activity|regulation of cellular process|negative regulation of cellular process|membrane-bounded organelle|nitrogen compound metabolic process|protein binding|anatomical structure morphogenesis|macromolecule localization|anatomical structure development|intracellular|cellular metabolic process|organic substance metabolic process|regulation of metabolic process|cell proliferation|transcription factor activity, transcription factor binding|cellular localization|biosynthetic process|phosphorus metabolic process|multicellular organism development|transport|lymph vessel morphogenesis|receptor binding|regulation of protein localization|cytoplasm|intracellular transport|intracellular membrane-bounded organelle|organic cyclic compound metabolic process|regulation of cell proliferation|lymph vessel development|regulation of nitrogen compound metabolic process|establishment of protein localization|regulation of cellular localization|cellular aromatic compound metabolic process|regulation of cellular metabolic process|system development|cellular biosynthetic process|protein localization|negative regulation of cell proliferation|enzyme binding|hydrolase activity, acting on ester bonds|establishment of localization in cell|nucleobase-containing compound metabolic process|lymphangiogenesis|heterocycle metabolic process|protein metabolic process|transcription cofactor activity|cellular protein localization|nucleus|regulation of cellular protein localization|regulation of establishment of protein localization|kinase binding|regulation of intracellular transport|organic substance transport|cardiovascular system development|receptor tyrosine kinase binding|RNA metabolic process|phosphoric ester hydrolase activity|nuclear transport|protein transport|cellular protein metabolic process|circulatory system development|protein modification process|nuclear lumen|cellular macromolecule biosynthetic process|phosphate-containing compound metabolic process|regulation of gene expression|regulation of RNA metabolic process|regulation of nucleocytoplasmic transport|intracellular protein transport|gene expression|nucleoplasm|cytoskeleton|vasculature development|regulation of protein export from nucleus|regulation of RNA biosynthetic process|regulation of transcription, DNA-templated|protein kinase binding|peptide transport|transcription, DNA-templated|cellular protein modification process|phosphatase activity|RNA biosynthetic process|regulation of intracellular protein transport|nucleocytoplasmic transport|dephosphorylation|protein export from nucleus|regulation of protein transport|amide transport|protein dephosphorylation|phosphoprotein phosphatase activity|protein tyrosine kinase binding|regulation of nucleic acid-templated transcription|nuclear export|protein tyrosine phosphatase activity|peptidyl-tyrosine dephosphorylation	-	-	-	-	1:189728268-189876695	914	904	676	275	244	211	2.12292	2.53623	1.91138	0.837756	0.719453	0.68336	2.19018	0.746856	1.55215	2.12e-07	2.38e-05	UP
ENSMUSG00000027087	Itgav	integrin alpha V [Source:MGI Symbol;Acc:MGI:96608]	protein_coding	GO:0032502|GO:0008152|GO:0040011|GO:0051179|GO:0002376|GO:0050896|GO:0005215|GO:0032991|GO:0009987|GO:0022414|GO:0005576|GO:0016020|GO:0005623|GO:0030054|GO:0040007|GO:0000003|GO:0023052|GO:0009605|GO:0007155|GO:0048646|GO:0023056|GO:0009986|GO:0007154|GO:0050794|GO:0005615|GO:0023051|GO:0040017|GO:0050793|GO:0006950|GO:0048523|GO:0043227|GO:0051707|GO:0043235|GO:0051606|GO:0006807|GO:0016043|GO:0098636|GO:0005515|GO:0071944|GO:0023057|GO:0031252|GO:0043234|GO:0030155|GO:0048870|GO:0051716|GO:0019953|GO:0009653|GO:0033036|GO:0050840|GO:0033218|GO:0042995|GO:0005886|GO:0048856|GO:0005622|GO:0016049|GO:0032844|GO:0044237|GO:0009892|GO:0045785|GO:0071704|GO:0007165|GO:0009607|GO:0009893|GO:0051051|GO:0031224|GO:0019222|GO:0040012|GO:0008283|GO:0003006|GO:0043167|GO:0030055|GO:0051641|GO:0022857|GO:0009058|GO:0009888|GO:0031324|GO:0048871|GO:0033687|GO:0045124|GO:0006793|GO:0010888|GO:0001846|GO:0008219|GO:0010035|GO:0009890|GO:0008284|GO:0007275|GO:0051270|GO:0006810|GO:0023014|GO:0046649|GO:0060627|GO:0098609|GO:0009566|GO:0051282|GO:0098797|GO:2000536|GO:0009617|GO:0001892|GO:0097190|GO:0005102|GO:0010941|GO:0006979|GO:0005737|GO:0006935|GO:0010876|GO:2000147|GO:0045137|GO:0001726|GO:0048513|GO:0045596|GO:0009967|GO:0042592|GO:0019838|GO:0042127|GO:0032940|GO:0046983|GO:0030027|GO:0022607|GO:0009593|GO:0032369|GO:0048608|GO:0048771|GO:0019915|GO:0051171|GO:0048468|GO:0001704|GO:0045184|GO:0008406|GO:0048598|GO:0007548|GO:0051208|GO:1903561|GO:0031323|GO:0048731|GO:0009897|GO:0001968|GO:0009595|GO:0008104|GO:0035262|GO:0034103|GO:0008305|GO:1990430|GO:0051272|GO:0048514|GO:0006928|GO:0001568|GO:0006952|GO:0019899|GO:1901698|GO:0042277|GO:0019725|GO:0034446|GO:0001775|GO:0010033|GO:0016477|GO:0070062|GO:0043207|GO:0031589|GO:0009966|GO:0051649|GO:0031982|GO:0048568|GO:0033627|GO:0007166|GO:0016021|GO:2000021|GO:0031226|GO:0043169|GO:0001890|GO:0019955|GO:0060548|GO:0031325|GO:0010883|GO:0001525|GO:0035556|GO:0009968|GO:0005912|GO:2000145|GO:0051128|GO:0009887|GO:0001816|GO:0031253|GO:0060706|GO:0019538|GO:0010646|GO:0031256|GO:0045595|GO:0050431|GO:0006954|GO:0017134|GO:0055085|GO:0034329|GO:0032270|GO:0034113|GO:0006869|GO:0000904|GO:0012501|GO:0050919|GO:0060707|GO:0030335|GO:0034685|GO:0097191|GO:0005829|GO:0055082|GO:0033690|GO:0051246|GO:0019900|GO:0016032|GO:2000535|GO:0034686|GO:0031528|GO:0046850|GO:0071702|GO:0007492|GO:0031527|GO:0010745|GO:0072358|GO:0010871|GO:0032490|GO:0002020|GO:0038027|GO:0042157|GO:0031258|GO:0015031|GO:1902531|GO:0034683|GO:0043069|GO:0046982|GO:0001894|GO:0000302|GO:0019956|GO:0005887|GO:0044267|GO:0072359|GO:0002237|GO:2001233|GO:0036211|GO:0050746|GO:2001234|GO:0043112|GO:0032268|GO:0043067|GO:0051174|GO:0007369|GO:0005520|GO:0051209|GO:0006796|GO:0090132|GO:0033688|GO:0005925|GO:0043269|GO:0046903|GO:0010869|GO:0045216|GO:0048878|GO:0030100|GO:0046849|GO:0051248|GO:0000165|GO:0030154|GO:0050748|GO:0015267|GO:0001667|GO:0042110|GO:0097192|GO:0035867|GO:0009790|GO:0030334|GO:0061458|GO:0001570|GO:0071731|GO:0006909|GO:0060402|GO:0007160|GO:0045713|GO:1902533|GO:0007229|GO:0016192|GO:0034684|GO:0009306|GO:0001706|GO:0000902|GO:0006811|GO:0032587|GO:0001944|GO:0046872|GO:0038132|GO:0050663|GO:0015075|GO:0051247|GO:0045453|GO:0032800|GO:0042981|GO:0038044|GO:0006897|GO:0032799|GO:0008324|GO:0035987|GO:0009792|GO:0016310|GO:0045715|GO:0043277|GO:0034332|GO:0070371|GO:0043408|GO:0030175|GO:0043066|GO:0019901|GO:0019960|GO:0048041|GO:0034765|GO:0015833|GO:0097553|GO:0002790|GO:0034220|GO:0019058|GO:0006464|GO:0006812|GO:0043410|GO:0007044|GO:0005902|GO:0034333|GO:0006915|GO:0045714|GO:0050764|GO:0031994|GO:0050801|GO:0005216|GO:0006873|GO:0010631|GO:2001236|GO:0031401|GO:0042886|GO:2001237|GO:2000425|GO:0005080|GO:0042327|GO:0043009|GO:0043542|GO:0022890|GO:0001934|GO:0030003|GO:0030001|GO:0001932|GO:0042325|GO:0098655|GO:0005261|GO:0005244|GO:0006468|GO:0010742|GO:0046718|GO:0055065|GO:0072509|GO:0070838|GO:0001701|GO:0046873|GO:0006875|GO:0022843|GO:0005262|GO:0070588|GO:0015085|GO:0055074|GO:0006874|GO:0006816|GO:0005245|GO:0051480|GO:0060401|GO:0007204	developmental process|metabolic process|locomotion|localization|immune system process|response to stimulus|transporter activity|macromolecular complex|cellular process|reproductive process|extracellular region|membrane|cell|cell junction|growth|reproduction|signaling|response to external stimulus|cell adhesion|anatomical structure formation involved in morphogenesis|positive regulation of signaling|cell surface|cell communication|regulation of cellular process|extracellular space|regulation of signaling|positive regulation of locomotion|regulation of developmental process|response to stress|negative regulation of cellular process|membrane-bounded organelle|response to other organism|receptor complex|detection of stimulus|nitrogen compound metabolic process|cellular component organization|protein complex involved in cell adhesion|protein binding|cell periphery|negative regulation of signaling|cell leading edge|protein complex|regulation of cell adhesion|cell motility|cellular response to stimulus|sexual reproduction|anatomical structure morphogenesis|macromolecule localization|extracellular matrix binding|amide binding|cell projection|plasma membrane|anatomical structure development|intracellular|cell growth|regulation of homeostatic process|cellular metabolic process|negative regulation of metabolic process|positive regulation of cell adhesion|organic substance metabolic process|signal transduction|response to biotic stimulus|positive regulation of metabolic process|negative regulation of transport|intrinsic component of membrane|regulation of metabolic process|regulation of locomotion|cell proliferation|developmental process involved in reproduction|ion binding|cell-substrate junction|cellular localization|transmembrane transporter activity|biosynthetic process|tissue development|negative regulation of cellular metabolic process|multicellular organismal homeostasis|osteoblast proliferation|regulation of bone resorption|phosphorus metabolic process|negative regulation of lipid storage|opsonin binding|cell death|response to inorganic substance|negative regulation of biosynthetic process|positive regulation of cell proliferation|multicellular organism development|regulation of cellular component movement|transport|signal transduction by protein phosphorylation|lymphocyte activation|regulation of vesicle-mediated transport|cell-cell adhesion|fertilization|regulation of sequestering of calcium ion|plasma membrane protein complex|negative regulation of entry of bacterium into host cell|response to bacterium|embryonic placenta development|apoptotic signaling pathway|receptor binding|regulation of cell death|response to oxidative stress|cytoplasm|chemotaxis|lipid localization|positive regulation of cell motility|development of primary sexual characteristics|ruffle|animal organ development|negative regulation of cell differentiation|positive regulation of signal transduction|homeostatic process|growth factor binding|regulation of cell proliferation|secretion by cell|protein dimerization activity|lamellipodium|cellular component assembly|detection of chemical stimulus|negative regulation of lipid transport|reproductive structure development|tissue remodeling|lipid storage|regulation of nitrogen compound metabolic process|cell development|formation of primary germ layer|establishment of protein localization|gonad development|embryonic morphogenesis|sex differentiation|sequestering of calcium ion|extracellular vesicle|regulation of cellular metabolic process|system development|external side of plasma membrane|fibronectin binding|detection of biotic stimulus|protein localization|gonad morphogenesis|regulation of tissue remodeling|integrin complex|extracellular matrix protein binding|positive regulation of cellular component movement|blood vessel morphogenesis|movement of cell or subcellular component|blood vessel development|defense response|enzyme binding|response to nitrogen compound|peptide binding|cellular homeostasis|substrate adhesion-dependent cell spreading|cell activation|response to organic substance|cell migration|extracellular exosome|response to external biotic stimulus|cell-substrate adhesion|regulation of signal transduction|establishment of localization in cell|vesicle|embryonic organ development|cell adhesion mediated by integrin|cell surface receptor signaling pathway|integral component of membrane|regulation of ion homeostasis|intrinsic component of plasma membrane|cation binding|placenta development|cytokine binding|negative regulation of cell death|positive regulation of cellular metabolic process|regulation of lipid storage|angiogenesis|intracellular signal transduction|negative regulation of signal transduction|adherens junction|regulation of cell motility|regulation of cellular component organization|animal organ morphogenesis|cytokine production|cell projection membrane|cell differentiation involved in embryonic placenta development|protein metabolic process|regulation of cell communication|leading edge membrane|regulation of cell differentiation|transforming growth factor beta binding|inflammatory response|fibroblast growth factor binding|transmembrane transport|cell junction assembly|positive regulation of cellular protein metabolic process|heterotypic cell-cell adhesion|lipid transport|cell morphogenesis involved in differentiation|programmed cell death|negative chemotaxis|trophoblast giant cell differentiation|positive regulation of cell migration|integrin alphav-beta6 complex|extrinsic apoptotic signaling pathway|cytosol|cellular chemical homeostasis|positive regulation of osteoblast proliferation|regulation of protein metabolic process|kinase binding|viral process|regulation of entry of bacterium into host cell|integrin alphav-beta8 complex|microvillus membrane|regulation of bone remodeling|organic substance transport|endoderm development|filopodium membrane|negative regulation of macrophage derived foam cell differentiation|cardiovascular system development|negative regulation of receptor biosynthetic process|detection of molecule of bacterial origin|protease binding|apolipoprotein A-I-mediated signaling pathway|lipoprotein metabolic process|lamellipodium membrane|protein transport|regulation of intracellular signal transduction|integrin alphav-beta3 complex|negative regulation of programmed cell death|protein heterodimerization activity|tissue homeostasis|response to reactive oxygen species|chemokine binding|integral component of plasma membrane|cellular protein metabolic process|circulatory system development|response to molecule of bacterial origin|regulation of apoptotic signaling pathway|protein modification process|regulation of lipoprotein metabolic process|negative regulation of apoptotic signaling pathway|receptor metabolic process|regulation of cellular protein metabolic process|regulation of programmed cell death|regulation of phosphorus metabolic process|gastrulation|insulin-like growth factor binding|release of sequestered calcium ion into cytosol|phosphate-containing compound metabolic process|epithelium migration|regulation of osteoblast proliferation|focal adhesion|regulation of ion transport|secretion|regulation of receptor biosynthetic process|cell-cell junction organization|chemical homeostasis|regulation of endocytosis|bone remodeling|negative regulation of protein metabolic process|MAPK cascade|cell differentiation|negative regulation of lipoprotein metabolic process|channel activity|ameboidal-type cell migration|T cell activation|extrinsic apoptotic signaling pathway in absence of ligand|alphav-beta3 integrin-IGF-1-IGF1R complex|embryo development|regulation of cell migration|reproductive system development|vasculogenesis|response to nitric oxide|phagocytosis|calcium ion transport into cytosol|cell-matrix adhesion|low-density lipoprotein particle receptor biosynthetic process|positive regulation of intracellular signal transduction|integrin-mediated signaling pathway|vesicle-mediated transport|integrin alphav-beta5 complex|protein secretion|endoderm formation|cell morphogenesis|ion transport|ruffle membrane|vasculature development|metal ion binding|neuregulin binding|cytokine secretion|ion transmembrane transporter activity|positive regulation of protein metabolic process|bone resorption|receptor biosynthetic process|regulation of apoptotic process|transforming growth factor-beta secretion|endocytosis|low-density lipoprotein receptor particle metabolic process|cation transmembrane transporter activity|endodermal cell differentiation|embryo development ending in birth or egg hatching|phosphorylation|negative regulation of low-density lipoprotein particle receptor biosynthetic process|apoptotic cell clearance|adherens junction organization|ERK1 and ERK2 cascade|regulation of MAPK cascade|filopodium|negative regulation of apoptotic process|protein kinase binding|C-X3-C chemokine binding|focal adhesion assembly|regulation of ion transmembrane transport|peptide transport|calcium ion transmembrane import into cytosol|peptide secretion|ion transmembrane transport|viral life cycle|cellular protein modification process|cation transport|positive regulation of MAPK cascade|cell-substrate junction assembly|microvillus|adherens junction assembly|apoptotic process|regulation of low-density lipoprotein particle receptor biosynthetic process|regulation of phagocytosis|insulin-like growth factor I binding|ion homeostasis|ion channel activity|cellular ion homeostasis|epithelial cell migration|regulation of extrinsic apoptotic signaling pathway|positive regulation of protein modification process|amide transport|negative regulation of extrinsic apoptotic signaling pathway|regulation of apoptotic cell clearance|protein kinase C binding|positive regulation of phosphorylation|chordate embryonic development|endothelial cell migration|inorganic cation transmembrane transporter activity|positive regulation of protein phosphorylation|cellular cation homeostasis|metal ion transport|regulation of protein phosphorylation|regulation of phosphorylation|cation transmembrane transport|cation channel activity|voltage-gated ion channel activity|protein phosphorylation|macrophage derived foam cell differentiation|viral entry into host cell|metal ion homeostasis|divalent inorganic cation transmembrane transporter activity|divalent metal ion transport|in utero embryonic development|metal ion transmembrane transporter activity|cellular metal ion homeostasis|voltage-gated cation channel activity|calcium channel activity|calcium ion transmembrane transport|calcium ion transmembrane transporter activity|calcium ion homeostasis|cellular calcium ion homeostasis|calcium ion transport|voltage-gated calcium channel activity|regulation of cytosolic calcium ion concentration|cytosolic calcium ion transport|positive regulation of cytosolic calcium ion concentration	K06487	integrin alpha V[-]	mmu05200|mmu04151|mmu05165|mmu04810|mmu05205|mmu04145|mmu04514|mmu05418|mmu04919|mmu05222|mmu05414|mmu05410|mmu04512|mmu05412	Pathways in cancer - Mus musculus (mouse)|PI3K-Akt signaling pathway - Mus musculus (mouse)|Human papillomavirus infection - Mus musculus (mouse)|Regulation of actin cytoskeleton - Mus musculus (mouse)|Proteoglycans in cancer - Mus musculus (mouse)|Phagosome - Mus musculus (mouse)|Cell adhesion molecules (CAMs) - Mus musculus (mouse)|Fluid shear stress and atherosclerosis - Mus musculus (mouse)|Thyroid hormone signaling pathway - Mus musculus (mouse)|Small cell lung cancer - Mus musculus (mouse)|Dilated cardiomyopathy (DCM) - Mus musculus (mouse)|Hypertrophic cardiomyopathy (HCM) - Mus musculus (mouse)|ECM-receptor interaction - Mus musculus (mouse)|Arrhythmogenic right ventricular cardiomyopathy (ARVC) - Mus musculus (mouse)	2:83724397-83806916	666	624	1693	199	103	31	2.07527	2.34865	6.422	0.813303	0.407438	0.134693	3.61531	0.451811	3.00033	2.28e-07	2.55e-05	UP
ENSMUSG00000004359	Spic	Spi-C transcription factor (Spi-1/PU.1 related) [Source:MGI Symbol;Acc:MGI:1341168]	protein_coding	GO:0032502|GO:0008152|GO:0009987|GO:0005623|GO:0043229|GO:0097159|GO:0050794|GO:0043227|GO:0003700|GO:0006807|GO:0048856|GO:0005622|GO:0044237|GO:0071704|GO:0009893|GO:0019222|GO:0009058|GO:0007275|GO:0043231|GO:1901360|GO:0000981|GO:0003676|GO:0051171|GO:0006725|GO:0031323|GO:0044249|GO:0001824|GO:0006139|GO:0046483|GO:0031325|GO:0005634|GO:0010557|GO:0000982|GO:0016070|GO:0003677|GO:0034645|GO:0001228|GO:0010468|GO:0051252|GO:0030154|GO:0009790|GO:0031328|GO:0010467|GO:0010628|GO:2001141|GO:0045893|GO:0006355|GO:0009792|GO:1902680|GO:0006351|GO:0032774|GO:0003690|GO:0043565|GO:0001077|GO:0044212|GO:0043009|GO:0045944|GO:1990837|GO:0006366|GO:1903506|GO:0006357|GO:0001701|GO:0001012|GO:0000976|GO:0000987|GO:0000977|GO:0000978	developmental process|metabolic process|cellular process|cell|intracellular organelle|organic cyclic compound binding|regulation of cellular process|membrane-bounded organelle|transcription factor activity, sequence-specific DNA binding|nitrogen compound metabolic process|anatomical structure development|intracellular|cellular metabolic process|organic substance metabolic process|positive regulation of metabolic process|regulation of metabolic process|biosynthetic process|multicellular organism development|intracellular membrane-bounded organelle|organic cyclic compound metabolic process|RNA polymerase II transcription factor activity, sequence-specific DNA binding|nucleic acid binding|regulation of nitrogen compound metabolic process|cellular aromatic compound metabolic process|regulation of cellular metabolic process|cellular biosynthetic process|blastocyst development|nucleobase-containing compound metabolic process|heterocycle metabolic process|positive regulation of cellular metabolic process|nucleus|positive regulation of macromolecule biosynthetic process|transcription factor activity, RNA polymerase II core promoter proximal region sequence-specific binding|RNA metabolic process|DNA binding|cellular macromolecule biosynthetic process|transcriptional activator activity, RNA polymerase II transcription regulatory region sequence-specific binding|regulation of gene expression|regulation of RNA metabolic process|cell differentiation|embryo development|positive regulation of cellular biosynthetic process|gene expression|positive regulation of gene expression|regulation of RNA biosynthetic process|positive regulation of transcription, DNA-templated|regulation of transcription, DNA-templated|embryo development ending in birth or egg hatching|positive regulation of RNA biosynthetic process|transcription, DNA-templated|RNA biosynthetic process|double-stranded DNA binding|sequence-specific DNA binding|transcriptional activator activity, RNA polymerase II core promoter proximal region sequence-specific binding|transcription regulatory region DNA binding|chordate embryonic development|positive regulation of transcription from RNA polymerase II promoter|sequence-specific double-stranded DNA binding|transcription from RNA polymerase II promoter|regulation of nucleic acid-templated transcription|regulation of transcription from RNA polymerase II promoter|in utero embryonic development|RNA polymerase II regulatory region DNA binding|transcription regulatory region sequence-specific DNA binding|core promoter proximal region sequence-specific DNA binding|RNA polymerase II regulatory region sequence-specific DNA binding|RNA polymerase II core promoter proximal region sequence-specific DNA binding	-	-	-	-	10:88674772-88685015	277	227	263	633	580	391	2.36776	2.34378	2.73669	7.09674	6.29376	4.6603	2.48274	6.01693	-1.27709	2.3e-07	2.55e-05	DOWN
ENSMUSG00000025203	Scd2	stearoyl-Coenzyme A desaturase 2 [Source:MGI Symbol;Acc:MGI:98240]	protein_coding	GO:0008152|GO:0003824|GO:0009987|GO:0016020|GO:0005623|GO:0043229|GO:0012505|GO:0016491|GO:0043227|GO:0031090|GO:0005622|GO:0044237|GO:0071704|GO:0031224|GO:0042175|GO:0005789|GO:0043167|GO:0009058|GO:0055114|GO:0005737|GO:0043231|GO:0006082|GO:0044255|GO:0016705|GO:0006629|GO:0044249|GO:0016021|GO:0043169|GO:0005783|GO:0006631|GO:0008610|GO:0016717|GO:0046872|GO:0019752|GO:0006633|GO:0032787|GO:0006636|GO:0004768|GO:0032896|GO:1903966	metabolic process|catalytic activity|cellular process|membrane|cell|intracellular organelle|endomembrane system|oxidoreductase activity|membrane-bounded organelle|organelle membrane|intracellular|cellular metabolic process|organic substance metabolic process|intrinsic component of membrane|nuclear outer membrane-endoplasmic reticulum membrane network|endoplasmic reticulum membrane|ion binding|biosynthetic process|oxidation-reduction process|cytoplasm|intracellular membrane-bounded organelle|organic acid metabolic process|cellular lipid metabolic process|oxidoreductase activity, acting on paired donors, with incorporation or reduction of molecular oxygen|lipid metabolic process|cellular biosynthetic process|integral component of membrane|cation binding|endoplasmic reticulum|fatty acid metabolic process|lipid biosynthetic process|oxidoreductase activity, acting on paired donors, with oxidation of a pair of donors resulting in the reduction of molecular oxygen to two molecules of water|metal ion binding|carboxylic acid metabolic process|fatty acid biosynthetic process|monocarboxylic acid metabolic process|unsaturated fatty acid biosynthetic process|stearoyl-CoA 9-desaturase activity|palmitoyl-CoA 9-desaturase activity|monounsaturated fatty acid biosynthetic process	K00507	stearoyl-CoA desaturase (Delta-9 desaturase)[1.14.19.1]	mmu04152|mmu03320|mmu01212|mmu01040	AMPK signaling pathway - Mus musculus (mouse)|PPAR signaling pathway - Mus musculus (mouse)|Fatty acid metabolism - Mus musculus (mouse)|Biosynthesis of unsaturated fatty acids - Mus musculus (mouse)	19:44293676-44306864	4528	3613	2591	1105	1013	1048	35.7094	34.4173	24.8746	11.4297	10.1417	11.5244	31.6671	11.0319	1.5213	2.31e-07	2.56e-05	UP
ENSMUSG00000039234	Sec24d	Sec24 related gene family, member D (S. cerevisiae) [Source:MGI Symbol;Acc:MGI:1916858]	protein_coding	GO:0032502|GO:0051179|GO:0032991|GO:0009987|GO:0016020|GO:0005623|GO:0043229|GO:0012505|GO:0043227|GO:0016043|GO:0005515|GO:0043234|GO:0031090|GO:0033036|GO:0048856|GO:0005622|GO:0043167|GO:0051641|GO:0007275|GO:0006810|GO:0097708|GO:0030658|GO:0005737|GO:0046907|GO:0043231|GO:0022607|GO:0005794|GO:0012506|GO:0045184|GO:0006996|GO:0030133|GO:0051668|GO:0008104|GO:0030117|GO:0000149|GO:0051649|GO:0035459|GO:0031982|GO:0061024|GO:0043169|GO:0030662|GO:0034613|GO:0030659|GO:0071702|GO:0012507|GO:0015031|GO:0090110|GO:0031410|GO:0006900|GO:0006888|GO:0009790|GO:0006886|GO:0030134|GO:0016192|GO:0000139|GO:0046872|GO:0030120|GO:0016050|GO:0030135|GO:0046914|GO:0048193|GO:0009792|GO:0090114|GO:0030127|GO:0015833|GO:0042886|GO:0043009|GO:0008270|GO:0001701	developmental process|localization|macromolecular complex|cellular process|membrane|cell|intracellular organelle|endomembrane system|membrane-bounded organelle|cellular component organization|protein binding|protein complex|organelle membrane|macromolecule localization|anatomical structure development|intracellular|ion binding|cellular localization|multicellular organism development|transport|intracellular vesicle|transport vesicle membrane|cytoplasm|intracellular transport|intracellular membrane-bounded organelle|cellular component assembly|Golgi apparatus|vesicle membrane|establishment of protein localization|organelle organization|transport vesicle|localization within membrane|protein localization|membrane coat|SNARE binding|establishment of localization in cell|cargo loading into vesicle|vesicle|membrane organization|cation binding|coated vesicle membrane|cellular protein localization|cytoplasmic vesicle membrane|organic substance transport|ER to Golgi transport vesicle membrane|protein transport|cargo loading into COPII-coated vesicle|cytoplasmic vesicle|membrane budding|ER to Golgi vesicle-mediated transport|embryo development|intracellular protein transport|ER to Golgi transport vesicle|vesicle-mediated transport|Golgi membrane|metal ion binding|vesicle coat|vesicle organization|coated vesicle|transition metal ion binding|Golgi vesicle transport|embryo development ending in birth or egg hatching|COPII-coated vesicle budding|COPII vesicle coat|peptide transport|amide transport|chordate embryonic development|zinc ion binding|in utero embryonic development	K14007	protein transport protein SEC24[-]	mmu04141	Protein processing in endoplasmic reticulum - Mus musculus (mouse)	3:123267455-123365641	1715	1524	1213	552	443	330	8.2368	8.84123	7.09198	3.47721	2.70099	2.20998	8.05667	2.79606	1.52679	2.42e-07	2.67e-05	UP
ENSMUSG00000010051	Hyal1	hyaluronoglucosaminidase 1 [Source:MGI Symbol;Acc:MGI:96298]	protein_coding	GO:0032502|GO:0008152|GO:0040011|GO:0051179|GO:0050896|GO:0003824|GO:0009987|GO:0005576|GO:0005623|GO:0040007|GO:0036117|GO:0009605|GO:0043229|GO:0007155|GO:0048646|GO:0016787|GO:0045927|GO:0050794|GO:0005615|GO:0040017|GO:0050793|GO:0006950|GO:0048523|GO:0045926|GO:0043227|GO:0051707|GO:0040008|GO:0006807|GO:0016043|GO:0005515|GO:0009056|GO:0030155|GO:0048870|GO:0051716|GO:0009653|GO:0048856|GO:0005622|GO:0016049|GO:0044237|GO:0045785|GO:0071704|GO:0016740|GO:0009607|GO:0040012|GO:0044089|GO:0008283|GO:0009058|GO:0009888|GO:0051130|GO:0016757|GO:0046677|GO:0016798|GO:0008284|GO:0007275|GO:0051270|GO:1900106|GO:0097708|GO:0090068|GO:0008134|GO:0045787|GO:0030308|GO:0001558|GO:0006979|GO:0005737|GO:2000147|GO:0010634|GO:0010564|GO:0048513|GO:0043231|GO:1904018|GO:0042127|GO:0022607|GO:0006082|GO:0050673|GO:0048598|GO:1903561|GO:0048731|GO:0044770|GO:0044249|GO:0051272|GO:0009314|GO:0010632|GO:0048514|GO:0006928|GO:0001568|GO:0006952|GO:0036119|GO:0009268|GO:0030307|GO:0010033|GO:0009615|GO:0016477|GO:0051726|GO:0070062|GO:0005975|GO:0043207|GO:0071774|GO:0007049|GO:0031982|GO:0048568|GO:0001525|GO:2000145|GO:0051128|GO:1901135|GO:0009887|GO:0006954|GO:0007346|GO:0050679|GO:0044843|GO:0030335|GO:0050678|GO:0061448|GO:0071467|GO:0004553|GO:0045931|GO:0044344|GO:0051216|GO:0016758|GO:0048562|GO:0048705|GO:0072358|GO:0005773|GO:1901565|GO:0045766|GO:0000302|GO:0071478|GO:0000278|GO:0072359|GO:1901987|GO:0009416|GO:0071310|GO:0070848|GO:0044772|GO:1901137|GO:0036120|GO:0090132|GO:0008194|GO:0031410|GO:0001501|GO:0034097|GO:0001667|GO:0009790|GO:0030334|GO:0045765|GO:1901342|GO:0001944|GO:0000082|GO:0071345|GO:1901992|GO:0046395|GO:0070555|GO:0009792|GO:1901990|GO:0015929|GO:0048706|GO:0000323|GO:0030203|GO:1902806|GO:1902808|GO:0071363|GO:0071482|GO:0009411|GO:0048704|GO:0019752|GO:0034612|GO:0010631|GO:0050501|GO:0043009|GO:0030214|GO:0005764|GO:0010224|GO:0030212|GO:2000045|GO:0034644|GO:0071356|GO:0060272|GO:0072498|GO:0030213|GO:1900087|GO:0006024|GO:0071347|GO:0006027|GO:0004415|GO:0071493	developmental process|metabolic process|locomotion|localization|response to stimulus|catalytic activity|cellular process|extracellular region|cell|growth|hyaluranon cable|response to external stimulus|intracellular organelle|cell adhesion|anatomical structure formation involved in morphogenesis|hydrolase activity|positive regulation of growth|regulation of cellular process|extracellular space|positive regulation of locomotion|regulation of developmental process|response to stress|negative regulation of cellular process|negative regulation of growth|membrane-bounded organelle|response to other organism|regulation of growth|nitrogen compound metabolic process|cellular component organization|protein binding|catabolic process|regulation of cell adhesion|cell motility|cellular response to stimulus|anatomical structure morphogenesis|anatomical structure development|intracellular|cell growth|cellular metabolic process|positive regulation of cell adhesion|organic substance metabolic process|transferase activity|response to biotic stimulus|regulation of locomotion|positive regulation of cellular component biogenesis|cell proliferation|biosynthetic process|tissue development|positive regulation of cellular component organization|transferase activity, transferring glycosyl groups|response to antibiotic|hydrolase activity, acting on glycosyl bonds|positive regulation of cell proliferation|multicellular organism development|regulation of cellular component movement|positive regulation of hyaluranon cable assembly|intracellular vesicle|positive regulation of cell cycle process|transcription factor binding|positive regulation of cell cycle|negative regulation of cell growth|regulation of cell growth|response to oxidative stress|cytoplasm|positive regulation of cell motility|positive regulation of epithelial cell migration|regulation of cell cycle process|animal organ development|intracellular membrane-bounded organelle|positive regulation of vasculature development|regulation of cell proliferation|cellular component assembly|organic acid metabolic process|epithelial cell proliferation|embryonic morphogenesis|extracellular vesicle|system development|cell cycle phase transition|cellular biosynthetic process|positive regulation of cellular component movement|response to radiation|regulation of epithelial cell migration|blood vessel morphogenesis|movement of cell or subcellular component|blood vessel development|defense response|response to platelet-derived growth factor|response to pH|positive regulation of cell growth|response to organic substance|response to virus|cell migration|regulation of cell cycle|extracellular exosome|carbohydrate metabolic process|response to external biotic stimulus|response to fibroblast growth factor|cell cycle|vesicle|embryonic organ development|angiogenesis|regulation of cell motility|regulation of cellular component organization|carbohydrate derivative metabolic process|animal organ morphogenesis|inflammatory response|regulation of mitotic cell cycle|positive regulation of epithelial cell proliferation|cell cycle G1/S phase transition|positive regulation of cell migration|regulation of epithelial cell proliferation|connective tissue development|cellular response to pH|hydrolase activity, hydrolyzing O-glycosyl compounds|positive regulation of mitotic cell cycle|cellular response to fibroblast growth factor stimulus|cartilage development|transferase activity, transferring hexosyl groups|embryonic organ morphogenesis|skeletal system morphogenesis|cardiovascular system development|vacuole|organonitrogen compound catabolic process|positive regulation of angiogenesis|response to reactive oxygen species|cellular response to radiation|mitotic cell cycle|circulatory system development|regulation of cell cycle phase transition|response to light stimulus|cellular response to organic substance|response to growth factor|mitotic cell cycle phase transition|carbohydrate derivative biosynthetic process|cellular response to platelet-derived growth factor stimulus|epithelium migration|UDP-glycosyltransferase activity|cytoplasmic vesicle|skeletal system development|response to cytokine|ameboidal-type cell migration|embryo development|regulation of cell migration|regulation of angiogenesis|regulation of vasculature development|vasculature development|G1/S transition of mitotic cell cycle|cellular response to cytokine stimulus|positive regulation of mitotic cell cycle phase transition|carboxylic acid catabolic process|response to interleukin-1|embryo development ending in birth or egg hatching|regulation of mitotic cell cycle phase transition|hexosaminidase activity|embryonic skeletal system development|lytic vacuole|glycosaminoglycan metabolic process|regulation of cell cycle G1/S phase transition|positive regulation of cell cycle G1/S phase transition|cellular response to growth factor stimulus|cellular response to light stimulus|response to UV|embryonic skeletal system morphogenesis|carboxylic acid metabolic process|response to tumor necrosis factor|epithelial cell migration|hyaluronan synthase activity|chordate embryonic development|hyaluronan catabolic process|lysosome|response to UV-B|hyaluronan metabolic process|regulation of G1/S transition of mitotic cell cycle|cellular response to UV|cellular response to tumor necrosis factor|embryonic skeletal joint morphogenesis|embryonic skeletal joint development|hyaluronan biosynthetic process|positive regulation of G1/S transition of mitotic cell cycle|glycosaminoglycan biosynthetic process|cellular response to interleukin-1|glycosaminoglycan catabolic process|hyalurononglucosaminidase activity|cellular response to UV-B	K01197	hyaluronoglucosaminidase[3.2.1.35]	mmu01100|mmu04142|mmu00531	Metabolic pathways - Mus musculus (mouse)|Lysosome - Mus musculus (mouse)|Glycosaminoglycan degradation - Mus musculus (mouse)	9:107576927-107581710	166	242	249	57	39	26	0.898517	1.58222	1.6407	0.404662	0.267981	0.196233	1.37381	0.289625	2.24592	2.45e-07	2.69e-05	UP
ENSMUSG00000019539	Rcn3	reticulocalbin 3, EF-hand calcium binding domain [Source:MGI Symbol;Acc:MGI:1277122]	protein_coding	GO:0005623|GO:0043229|GO:0012505|GO:0043227|GO:0005622|GO:0043167|GO:0005737|GO:0043231|GO:0043169|GO:0005783|GO:0005788|GO:0046872|GO:0005509	cell|intracellular organelle|endomembrane system|membrane-bounded organelle|intracellular|ion binding|cytoplasm|intracellular membrane-bounded organelle|cation binding|endoplasmic reticulum|endoplasmic reticulum lumen|metal ion binding|calcium ion binding	-	-	-	-	7:45082913-45092221	3288	2387	1390	465	746	525	34.9217	30.6231	17.9718	6.47761	10.0584	7.77504	27.8389	8.10367	1.78045	2.49e-07	2.73e-05	UP
ENSMUSG00000031375	Bgn	biglycan [Source:MGI Symbol;Acc:MGI:88158]	protein_coding	GO:0008152|GO:0098772|GO:0050896|GO:0009987|GO:0005576|GO:0016020|GO:0005623|GO:0023052|GO:0043229|GO:0009986|GO:0007154|GO:0050794|GO:0012505|GO:0005615|GO:0023051|GO:0031012|GO:0097367|GO:0048523|GO:0043227|GO:0006807|GO:0071944|GO:0023057|GO:0051716|GO:0050840|GO:0005886|GO:0005622|GO:0044237|GO:0009892|GO:0071704|GO:0007165|GO:0019222|GO:0030234|GO:0065009|GO:0031324|GO:0006793|GO:0005578|GO:0097708|GO:0005737|GO:0006790|GO:0004857|GO:0019207|GO:0005539|GO:0048771|GO:0006082|GO:0051171|GO:1903561|GO:0031323|GO:0030133|GO:0042383|GO:0010033|GO:0070062|GO:0009966|GO:0031982|GO:0007166|GO:0044092|GO:0050790|GO:0035556|GO:0009968|GO:1901135|GO:0019538|GO:0010646|GO:0001974|GO:0009100|GO:0019221|GO:0051246|GO:0043086|GO:1902531|GO:0044267|GO:0030204|GO:0019887|GO:0071310|GO:0036211|GO:0032268|GO:0051174|GO:0006796|GO:0031410|GO:0051248|GO:0034097|GO:1902532|GO:0019210|GO:0032269|GO:0071345|GO:0043549|GO:0016310|GO:0019800|GO:0006029|GO:0007259|GO:0030203|GO:0006464|GO:0004860|GO:0001933|GO:0033673|GO:0046425|GO:0001932|GO:0042325|GO:0042326|GO:0046426|GO:0018149|GO:0018193|GO:0045859|GO:0006468|GO:0006469	metabolic process|molecular function regulator|response to stimulus|cellular process|extracellular region|membrane|cell|signaling|intracellular organelle|cell surface|cell communication|regulation of cellular process|endomembrane system|extracellular space|regulation of signaling|extracellular matrix|carbohydrate derivative binding|negative regulation of cellular process|membrane-bounded organelle|nitrogen compound metabolic process|cell periphery|negative regulation of signaling|cellular response to stimulus|extracellular matrix binding|plasma membrane|intracellular|cellular metabolic process|negative regulation of metabolic process|organic substance metabolic process|signal transduction|regulation of metabolic process|enzyme regulator activity|regulation of molecular function|negative regulation of cellular metabolic process|phosphorus metabolic process|proteinaceous extracellular matrix|intracellular vesicle|cytoplasm|sulfur compound metabolic process|enzyme inhibitor activity|kinase regulator activity|glycosaminoglycan binding|tissue remodeling|organic acid metabolic process|regulation of nitrogen compound metabolic process|extracellular vesicle|regulation of cellular metabolic process|transport vesicle|sarcolemma|response to organic substance|extracellular exosome|regulation of signal transduction|vesicle|cell surface receptor signaling pathway|negative regulation of molecular function|regulation of catalytic activity|intracellular signal transduction|negative regulation of signal transduction|carbohydrate derivative metabolic process|protein metabolic process|regulation of cell communication|blood vessel remodeling|glycoprotein metabolic process|cytokine-mediated signaling pathway|regulation of protein metabolic process|negative regulation of catalytic activity|regulation of intracellular signal transduction|cellular protein metabolic process|chondroitin sulfate metabolic process|protein kinase regulator activity|cellular response to organic substance|protein modification process|regulation of cellular protein metabolic process|regulation of phosphorus metabolic process|phosphate-containing compound metabolic process|cytoplasmic vesicle|negative regulation of protein metabolic process|response to cytokine|negative regulation of intracellular signal transduction|kinase inhibitor activity|negative regulation of cellular protein metabolic process|cellular response to cytokine stimulus|regulation of kinase activity|phosphorylation|peptide cross-linking via chondroitin 4-sulfate glycosaminoglycan|proteoglycan metabolic process|JAK-STAT cascade|glycosaminoglycan metabolic process|cellular protein modification process|protein kinase inhibitor activity|negative regulation of protein phosphorylation|negative regulation of kinase activity|regulation of JAK-STAT cascade|regulation of protein phosphorylation|regulation of phosphorylation|negative regulation of phosphorylation|negative regulation of JAK-STAT cascade|peptide cross-linking|peptidyl-amino acid modification|regulation of protein kinase activity|protein phosphorylation|negative regulation of protein kinase activity	-	-	-	-	X:73483602-73495933	15781	14161	8833	3901	3762	3601	70.181	76.0698	47.8196	22.7541	21.2387	22.33	64.6901	22.1076	1.549	2.57e-07	2.8e-05	UP
ENSMUSG00000046442	Ppm1e	protein phosphatase 1E (PP2C domain containing) [Source:MGI Symbol;Acc:MGI:2444096]	protein_coding	GO:0008152|GO:0050896|GO:0003824|GO:0032991|GO:0009987|GO:0005623|GO:0043229|GO:0016787|GO:0050794|GO:0048523|GO:0043227|GO:0006807|GO:0016043|GO:0043234|GO:0051716|GO:0005622|GO:0044237|GO:0009892|GO:0071704|GO:0019222|GO:0044089|GO:0065009|GO:0043167|GO:0031324|GO:0051130|GO:0006793|GO:0032231|GO:0030029|GO:0005737|GO:0043231|GO:0022607|GO:0051171|GO:0006996|GO:0031323|GO:0032970|GO:0016788|GO:0042493|GO:0032233|GO:0097435|GO:0044092|GO:0050790|GO:0043169|GO:0051128|GO:0019538|GO:0005634|GO:0010638|GO:0051246|GO:0033043|GO:0007010|GO:0043086|GO:0042578|GO:0005739|GO:0044267|GO:0007015|GO:0036211|GO:0031981|GO:0032268|GO:0051174|GO:0006796|GO:0051248|GO:0051017|GO:0051492|GO:0032269|GO:0005730|GO:0030036|GO:0032956|GO:0046872|GO:0035690|GO:0051496|GO:0051493|GO:0043549|GO:0016310|GO:0006464|GO:0016791|GO:0030038|GO:0031032|GO:0051495|GO:0016311|GO:0061572|GO:0001933|GO:0033673|GO:0006470|GO:0001932|GO:0004721|GO:0042325|GO:0042326|GO:0043149|GO:0045859|GO:0006468|GO:0004722|GO:0035970|GO:0006469	metabolic process|response to stimulus|catalytic activity|macromolecular complex|cellular process|cell|intracellular organelle|hydrolase activity|regulation of cellular process|negative regulation of cellular process|membrane-bounded organelle|nitrogen compound metabolic process|cellular component organization|protein complex|cellular response to stimulus|intracellular|cellular metabolic process|negative regulation of metabolic process|organic substance metabolic process|regulation of metabolic process|positive regulation of cellular component biogenesis|regulation of molecular function|ion binding|negative regulation of cellular metabolic process|positive regulation of cellular component organization|phosphorus metabolic process|regulation of actin filament bundle assembly|actin filament-based process|cytoplasm|intracellular membrane-bounded organelle|cellular component assembly|regulation of nitrogen compound metabolic process|organelle organization|regulation of cellular metabolic process|regulation of actin filament-based process|hydrolase activity, acting on ester bonds|response to drug|positive regulation of actin filament bundle assembly|supramolecular fiber organization|negative regulation of molecular function|regulation of catalytic activity|cation binding|regulation of cellular component organization|protein metabolic process|nucleus|positive regulation of organelle organization|regulation of protein metabolic process|regulation of organelle organization|cytoskeleton organization|negative regulation of catalytic activity|phosphoric ester hydrolase activity|mitochondrion|cellular protein metabolic process|actin filament organization|protein modification process|nuclear lumen|regulation of cellular protein metabolic process|regulation of phosphorus metabolic process|phosphate-containing compound metabolic process|negative regulation of protein metabolic process|actin filament bundle assembly|regulation of stress fiber assembly|negative regulation of cellular protein metabolic process|nucleolus|actin cytoskeleton organization|regulation of actin cytoskeleton organization|metal ion binding|cellular response to drug|positive regulation of stress fiber assembly|regulation of cytoskeleton organization|regulation of kinase activity|phosphorylation|cellular protein modification process|phosphatase activity|contractile actin filament bundle assembly|actomyosin structure organization|positive regulation of cytoskeleton organization|dephosphorylation|actin filament bundle organization|negative regulation of protein phosphorylation|negative regulation of kinase activity|protein dephosphorylation|regulation of protein phosphorylation|phosphoprotein phosphatase activity|regulation of phosphorylation|negative regulation of phosphorylation|stress fiber assembly|regulation of protein kinase activity|protein phosphorylation|protein serine/threonine phosphatase activity|peptidyl-threonine dephosphorylation|negative regulation of protein kinase activity	-	-	-	-	11:87226906-87359023	770	608	417	165	133	157	4.8053	4.58317	3.16794	1.35055	1.05367	1.36619	4.18547	1.2568	1.73563	2.61e-07	2.83e-05	UP
ENSMUSG00000038965	Ube2l3	ubiquitin-conjugating enzyme E2L 3 [Source:MGI Symbol;Acc:MGI:109240]	protein_coding	GO:0008152|GO:0051179|GO:0098772|GO:0000988|GO:0050896|GO:0003824|GO:0009987|GO:0005576|GO:0005623|GO:0043229|GO:0097159|GO:0050794|GO:0005615|GO:1904951|GO:0097367|GO:0043227|GO:0006807|GO:0016043|GO:0036094|GO:0005515|GO:0009056|GO:0051716|GO:0033036|GO:0005622|GO:0044237|GO:1903829|GO:0071704|GO:0016740|GO:0009893|GO:0051050|GO:0019222|GO:0030234|GO:0008283|GO:0065009|GO:0000989|GO:0043167|GO:0051641|GO:0009058|GO:0051130|GO:0006810|GO:0032880|GO:0005737|GO:0000166|GO:0046907|GO:0043231|GO:1901360|GO:0003676|GO:0090316|GO:0051171|GO:0045184|GO:0060341|GO:0032388|GO:0006725|GO:0006996|GO:1903561|GO:0031323|GO:0044770|GO:0044249|GO:0008104|GO:0051222|GO:0019899|GO:0010033|GO:0070062|GO:0019787|GO:0051649|GO:0006139|GO:0007049|GO:0031982|GO:0055106|GO:0046483|GO:0050790|GO:0031325|GO:0051128|GO:0009725|GO:0019538|GO:0003712|GO:0034613|GO:0006508|GO:0048545|GO:0043085|GO:0072594|GO:0005634|GO:0017076|GO:0032270|GO:0032870|GO:1903827|GO:0010638|GO:0005829|GO:0070201|GO:0051246|GO:0007005|GO:0032386|GO:0006839|GO:0033043|GO:0071702|GO:0004842|GO:1901565|GO:0016070|GO:0015031|GO:0014070|GO:0003713|GO:0044267|GO:0071310|GO:0036211|GO:0044389|GO:0032268|GO:0034645|GO:0010468|GO:0032555|GO:0051252|GO:0030163|GO:0097027|GO:1903955|GO:0033993|GO:0006886|GO:0010467|GO:0003723|GO:0044265|GO:0051247|GO:0010821|GO:2001141|GO:0031625|GO:0006355|GO:0006605|GO:0006626|GO:0061631|GO:0071396|GO:0051438|GO:0051603|GO:0033365|GO:0071383|GO:0072655|GO:0015833|GO:0006351|GO:0006464|GO:0032559|GO:0032774|GO:0010822|GO:0033157|GO:0071407|GO:0005524|GO:0044257|GO:0031960|GO:0051223|GO:0031401|GO:0042886|GO:0051384|GO:1903533|GO:1903214|GO:0051443|GO:0070585|GO:0071384|GO:0019941|GO:1903506|GO:0071385|GO:0006511|GO:0032446|GO:0031398|GO:0031396|GO:0042787|GO:0016567|GO:0000209|GO:0070979	metabolic process|localization|molecular function regulator|transcription factor activity, protein binding|response to stimulus|catalytic activity|cellular process|extracellular region|cell|intracellular organelle|organic cyclic compound binding|regulation of cellular process|extracellular space|positive regulation of establishment of protein localization|carbohydrate derivative binding|membrane-bounded organelle|nitrogen compound metabolic process|cellular component organization|small molecule binding|protein binding|catabolic process|cellular response to stimulus|macromolecule localization|intracellular|cellular metabolic process|positive regulation of cellular protein localization|organic substance metabolic process|transferase activity|positive regulation of metabolic process|positive regulation of transport|regulation of metabolic process|enzyme regulator activity|cell proliferation|regulation of molecular function|transcription factor activity, transcription factor binding|ion binding|cellular localization|biosynthetic process|positive regulation of cellular component organization|transport|regulation of protein localization|cytoplasm|nucleotide binding|intracellular transport|intracellular membrane-bounded organelle|organic cyclic compound metabolic process|nucleic acid binding|positive regulation of intracellular protein transport|regulation of nitrogen compound metabolic process|establishment of protein localization|regulation of cellular localization|positive regulation of intracellular transport|cellular aromatic compound metabolic process|organelle organization|extracellular vesicle|regulation of cellular metabolic process|cell cycle phase transition|cellular biosynthetic process|protein localization|positive regulation of protein transport|enzyme binding|response to organic substance|extracellular exosome|ubiquitin-like protein transferase activity|establishment of localization in cell|nucleobase-containing compound metabolic process|cell cycle|vesicle|ubiquitin-protein transferase regulator activity|heterocycle metabolic process|regulation of catalytic activity|positive regulation of cellular metabolic process|regulation of cellular component organization|response to hormone|protein metabolic process|transcription cofactor activity|cellular protein localization|proteolysis|response to steroid hormone|positive regulation of catalytic activity|establishment of protein localization to organelle|nucleus|purine nucleotide binding|positive regulation of cellular protein metabolic process|cellular response to hormone stimulus|regulation of cellular protein localization|positive regulation of organelle organization|cytosol|regulation of establishment of protein localization|regulation of protein metabolic process|mitochondrion organization|regulation of intracellular transport|mitochondrial transport|regulation of organelle organization|organic substance transport|ubiquitin-protein transferase activity|organonitrogen compound catabolic process|RNA metabolic process|protein transport|response to organic cyclic compound|transcription coactivator activity|cellular protein metabolic process|cellular response to organic substance|protein modification process|ubiquitin-like protein ligase binding|regulation of cellular protein metabolic process|cellular macromolecule biosynthetic process|regulation of gene expression|purine ribonucleotide binding|regulation of RNA metabolic process|protein catabolic process|ubiquitin-protein transferase activator activity|positive regulation of protein targeting to mitochondrion|response to lipid|intracellular protein transport|gene expression|RNA binding|cellular macromolecule catabolic process|positive regulation of protein metabolic process|regulation of mitochondrion organization|regulation of RNA biosynthetic process|ubiquitin protein ligase binding|regulation of transcription, DNA-templated|protein targeting|protein targeting to mitochondrion|ubiquitin conjugating enzyme activity|cellular response to lipid|regulation of ubiquitin-protein transferase activity|proteolysis involved in cellular protein catabolic process|protein localization to organelle|cellular response to steroid hormone stimulus|establishment of protein localization to mitochondrion|peptide transport|transcription, DNA-templated|cellular protein modification process|adenyl ribonucleotide binding|RNA biosynthetic process|positive regulation of mitochondrion organization|regulation of intracellular protein transport|cellular response to organic cyclic compound|ATP binding|cellular protein catabolic process|response to corticosteroid|regulation of protein transport|positive regulation of protein modification process|amide transport|response to glucocorticoid|regulation of protein targeting|regulation of protein targeting to mitochondrion|positive regulation of ubiquitin-protein transferase activity|protein localization to mitochondrion|cellular response to corticosteroid stimulus|modification-dependent protein catabolic process|regulation of nucleic acid-templated transcription|cellular response to glucocorticoid stimulus|ubiquitin-dependent protein catabolic process|protein modification by small protein conjugation|positive regulation of protein ubiquitination|regulation of protein ubiquitination|protein ubiquitination involved in ubiquitin-dependent protein catabolic process|protein ubiquitination|protein polyubiquitination|protein K11-linked ubiquitination	K04552|K04552	ubiquitin-conjugating enzyme E2 L3[2.3.2.23]|ubiquitin-conjugating enzyme E2 L3[2.3.2.23]	mmu05012|mmu05012|mmu04120|mmu04120	Parkinson's disease - Mus musculus (mouse)|Parkinson's disease - Mus musculus (mouse)|Ubiquitin mediated proteolysis - Mus musculus (mouse)|Ubiquitin mediated proteolysis - Mus musculus (mouse)	16:17152013-17202649	377	280	255	711	741	442	1.75423	1.57375	1.44443	4.33924	4.37712	2.86779	1.59081	3.86138	-1.27936	2.7e-07	2.9e-05	DOWN
ENSMUSG00000015468	Notch4	notch 4 [Source:MGI Symbol;Acc:MGI:107471]	protein_coding	GO:0032502|GO:0008152|GO:0050896|GO:0009987|GO:0016020|GO:0005623|GO:0023052|GO:0009986|GO:0007154|GO:0050794|GO:0050793|GO:0006807|GO:0016043|GO:0051716|GO:0009653|GO:0048856|GO:0044237|GO:0071704|GO:0007165|GO:0004872|GO:0031224|GO:0019222|GO:0043167|GO:0009058|GO:0009888|GO:0048732|GO:0007275|GO:0048513|GO:1901360|GO:0051171|GO:0048468|GO:0006725|GO:0031323|GO:0048731|GO:0044249|GO:0006139|GO:0007166|GO:0016021|GO:0046483|GO:0043169|GO:0000904|GO:0007219|GO:0002064|GO:0016070|GO:0034645|GO:0010468|GO:0051252|GO:0030154|GO:0060429|GO:0010467|GO:0030879|GO:0000902|GO:0046872|GO:2001141|GO:0003158|GO:0006355|GO:0003382|GO:0030855|GO:0005509|GO:0006351|GO:0001885|GO:0032774|GO:0001886|GO:1903506|GO:0045446	developmental process|metabolic process|response to stimulus|cellular process|membrane|cell|signaling|cell surface|cell communication|regulation of cellular process|regulation of developmental process|nitrogen compound metabolic process|cellular component organization|cellular response to stimulus|anatomical structure morphogenesis|anatomical structure development|cellular metabolic process|organic substance metabolic process|signal transduction|receptor activity|intrinsic component of membrane|regulation of metabolic process|ion binding|biosynthetic process|tissue development|gland development|multicellular organism development|animal organ development|organic cyclic compound metabolic process|regulation of nitrogen compound metabolic process|cell development|cellular aromatic compound metabolic process|regulation of cellular metabolic process|system development|cellular biosynthetic process|nucleobase-containing compound metabolic process|cell surface receptor signaling pathway|integral component of membrane|heterocycle metabolic process|cation binding|cell morphogenesis involved in differentiation|Notch signaling pathway|epithelial cell development|RNA metabolic process|cellular macromolecule biosynthetic process|regulation of gene expression|regulation of RNA metabolic process|cell differentiation|epithelium development|gene expression|mammary gland development|cell morphogenesis|metal ion binding|regulation of RNA biosynthetic process|endothelium development|regulation of transcription, DNA-templated|epithelial cell morphogenesis|epithelial cell differentiation|calcium ion binding|transcription, DNA-templated|endothelial cell development|RNA biosynthetic process|endothelial cell morphogenesis|regulation of nucleic acid-templated transcription|endothelial cell differentiation	K02599	Notch[-]	mmu05200|mmu05165|mmu05224|mmu05206|mmu04919|mmu01522|mmu04330	Pathways in cancer - Mus musculus (mouse)|Human papillomavirus infection - Mus musculus (mouse)|Breast cancer - Mus musculus (mouse)|MicroRNAs in cancer - Mus musculus (mouse)|Thyroid hormone signaling pathway - Mus musculus (mouse)|Endocrine resistance - Mus musculus (mouse)|Notch signaling pathway - Mus musculus (mouse)	17:34564268-34588503	553	503	334	129	105	116	1.95041	2.1429	1.43404	0.596742	0.470128	0.570477	1.84245	0.545782	1.75523	2.97e-07	3.15e-05	UP
ENSMUSG00000071847	Apcdd1	adenomatosis polyposis coli down-regulated 1 [Source:MGI Symbol;Acc:MGI:3513977]	protein_coding	GO:0032502|GO:0040011|GO:0051179|GO:0050896|GO:0009987|GO:0016020|GO:0005623|GO:0023052|GO:0007154|GO:0050794|GO:0023051|GO:0048523|GO:0005515|GO:0071944|GO:0023057|GO:0048870|GO:0051716|GO:0005886|GO:0048856|GO:0007165|GO:0031224|GO:0009888|GO:0042802|GO:0007275|GO:0048513|GO:0048731|GO:0001942|GO:0006928|GO:0007267|GO:0016477|GO:0017147|GO:0009966|GO:0007166|GO:0016021|GO:0031226|GO:0009968|GO:0010646|GO:0008347|GO:0030111|GO:0008544|GO:0005887|GO:0030178|GO:0043588|GO:0042633|GO:0030154|GO:0022405|GO:0060429|GO:0007399|GO:0022008|GO:0098773|GO:0043615|GO:0016055|GO:0042063	developmental process|locomotion|localization|response to stimulus|cellular process|membrane|cell|signaling|cell communication|regulation of cellular process|regulation of signaling|negative regulation of cellular process|protein binding|cell periphery|negative regulation of signaling|cell motility|cellular response to stimulus|plasma membrane|anatomical structure development|signal transduction|intrinsic component of membrane|tissue development|identical protein binding|multicellular organism development|animal organ development|system development|hair follicle development|movement of cell or subcellular component|cell-cell signaling|cell migration|Wnt-protein binding|regulation of signal transduction|cell surface receptor signaling pathway|integral component of membrane|intrinsic component of plasma membrane|negative regulation of signal transduction|regulation of cell communication|glial cell migration|regulation of Wnt signaling pathway|epidermis development|integral component of plasma membrane|negative regulation of Wnt signaling pathway|skin development|hair cycle|cell differentiation|hair cycle process|epithelium development|nervous system development|neurogenesis|skin epidermis development|astrocyte cell migration|Wnt signaling pathway|gliogenesis	-	-	-	-	18:62922327-62953195	282	255	180	55	45	56	3.32343	3.63004	2.5824	0.850151	0.673245	0.920254	3.17862	0.81455	1.96433	2.97e-07	3.15e-05	UP
ENSMUSG00000071178	Serpina1b	serine (or cysteine) preptidase inhibitor, clade A, member 1B [Source:MGI Symbol;Acc:MGI:891970]	protein_coding	GO:0032502|GO:0008152|GO:0098772|GO:0050896|GO:0009987|GO:0005576|GO:0005623|GO:0043229|GO:0050794|GO:0012505|GO:0005615|GO:0006950|GO:0048523|GO:0043227|GO:0006807|GO:0005515|GO:0048856|GO:0005622|GO:0044237|GO:0009892|GO:0071704|GO:0019222|GO:0030234|GO:0065009|GO:0009058|GO:0031324|GO:0042802|GO:0007275|GO:0005737|GO:0070085|GO:0043231|GO:0004857|GO:0005794|GO:0051171|GO:1903561|GO:0031323|GO:0044249|GO:0006952|GO:0019899|GO:1901698|GO:0010033|GO:0070062|GO:0031982|GO:0044092|GO:0050790|GO:0006486|GO:1901135|GO:0009725|GO:0019538|GO:0005783|GO:0006954|GO:0006508|GO:0043434|GO:0009100|GO:0030414|GO:0010243|GO:0051246|GO:0006487|GO:1901652|GO:0002020|GO:0043086|GO:0044267|GO:0036211|GO:0032268|GO:0034645|GO:1901137|GO:0051248|GO:0034097|GO:0009790|GO:0032269|GO:0030162|GO:0051346|GO:0009101|GO:0009792|GO:0052547|GO:0045861|GO:0006464|GO:0002526|GO:0004866|GO:0006953|GO:0043009|GO:0010466|GO:0052548|GO:0004867|GO:0010951|GO:0001701	developmental process|metabolic process|molecular function regulator|response to stimulus|cellular process|extracellular region|cell|intracellular organelle|regulation of cellular process|endomembrane system|extracellular space|response to stress|negative regulation of cellular process|membrane-bounded organelle|nitrogen compound metabolic process|protein binding|anatomical structure development|intracellular|cellular metabolic process|negative regulation of metabolic process|organic substance metabolic process|regulation of metabolic process|enzyme regulator activity|regulation of molecular function|biosynthetic process|negative regulation of cellular metabolic process|identical protein binding|multicellular organism development|cytoplasm|glycosylation|intracellular membrane-bounded organelle|enzyme inhibitor activity|Golgi apparatus|regulation of nitrogen compound metabolic process|extracellular vesicle|regulation of cellular metabolic process|cellular biosynthetic process|defense response|enzyme binding|response to nitrogen compound|response to organic substance|extracellular exosome|vesicle|negative regulation of molecular function|regulation of catalytic activity|protein glycosylation|carbohydrate derivative metabolic process|response to hormone|protein metabolic process|endoplasmic reticulum|inflammatory response|proteolysis|response to peptide hormone|glycoprotein metabolic process|peptidase inhibitor activity|response to organonitrogen compound|regulation of protein metabolic process|protein N-linked glycosylation|response to peptide|protease binding|negative regulation of catalytic activity|cellular protein metabolic process|protein modification process|regulation of cellular protein metabolic process|cellular macromolecule biosynthetic process|carbohydrate derivative biosynthetic process|negative regulation of protein metabolic process|response to cytokine|embryo development|negative regulation of cellular protein metabolic process|regulation of proteolysis|negative regulation of hydrolase activity|glycoprotein biosynthetic process|embryo development ending in birth or egg hatching|regulation of peptidase activity|negative regulation of proteolysis|cellular protein modification process|acute inflammatory response|endopeptidase inhibitor activity|acute-phase response|chordate embryonic development|negative regulation of peptidase activity|regulation of endopeptidase activity|serine-type endopeptidase inhibitor activity|negative regulation of endopeptidase activity|in utero embryonic development	K03984	alpha-1-antitrypsin[-]	mmu04610	Complement and coagulation cascades - Mus musculus (mouse)	12:103728156-103830373	11	10	44	101	131	152	0.168701	0.185245	0.821476	2.03167	2.55053	3.25056	0.391807	2.61092	-2.73634	3.1e-07	3.26e-05	DOWN
ENSMUSG00000024538	Ppic	peptidylprolyl isomerase C [Source:MGI Symbol;Acc:MGI:97751]	protein_coding	GO:0008152|GO:0003824|GO:0009987|GO:0005576|GO:0005623|GO:0005615|GO:0006457|GO:0043227|GO:0006807|GO:0005515|GO:0016853|GO:0033218|GO:0005622|GO:0044237|GO:0071704|GO:0008144|GO:0005737|GO:1903561|GO:0042277|GO:0016018|GO:0070062|GO:0031982|GO:0019538|GO:0044267|GO:0036211|GO:0003755|GO:0006464|GO:0018193|GO:0018208|GO:0000413	metabolic process|catalytic activity|cellular process|extracellular region|cell|extracellular space|protein folding|membrane-bounded organelle|nitrogen compound metabolic process|protein binding|isomerase activity|amide binding|intracellular|cellular metabolic process|organic substance metabolic process|drug binding|cytoplasm|extracellular vesicle|peptide binding|cyclosporin A binding|extracellular exosome|vesicle|protein metabolic process|cellular protein metabolic process|protein modification process|peptidyl-prolyl cis-trans isomerase activity|cellular protein modification process|peptidyl-amino acid modification|peptidyl-proline modification|protein peptidyl-prolyl isomerization	-	-	-	-	18:53406341-53418007	2366	2282	1397	405	610	587	79.1198	92.1763	56.8695	17.7633	25.8955	27.3709	76.0552	23.6766	1.68359	3.13e-07	3.28e-05	UP
ENSMUSG00000044080	S100a1	S100 calcium binding protein A1 [Source:MGI Symbol;Acc:MGI:1338917]	protein_coding	GO:0032502|GO:0008152|GO:0051179|GO:0099080|GO:0009987|GO:0005623|GO:0043229|GO:0050794|GO:0012505|GO:0048523|GO:0043227|GO:0006807|GO:0005515|GO:0042995|GO:0048856|GO:0005622|GO:0044237|GO:0009892|GO:0071704|GO:0051050|GO:0019222|GO:0065009|GO:0043167|GO:0009058|GO:0031324|GO:0042802|GO:0030018|GO:0009890|GO:0048306|GO:0007275|GO:0032411|GO:0006810|GO:0005737|GO:0048513|GO:0048857|GO:0099512|GO:0043005|GO:0043231|GO:1901360|GO:0046983|GO:0003013|GO:0031430|GO:0060322|GO:0051171|GO:0006725|GO:0031323|GO:0048731|GO:0044249|GO:0030901|GO:0030017|GO:0019899|GO:0044548|GO:0006139|GO:0031672|GO:0046483|GO:0007420|GO:0043169|GO:0043270|GO:0005783|GO:0031674|GO:0010629|GO:0055085|GO:0005634|GO:0042803|GO:0043292|GO:0007417|GO:0051117|GO:0008015|GO:0016070|GO:0022898|GO:0021762|GO:0051928|GO:0034645|GO:0010468|GO:0043269|GO:0051252|GO:0016529|GO:0032414|GO:0010467|GO:0016528|GO:0006811|GO:0007399|GO:0046872|GO:0034767|GO:2001259|GO:2001141|GO:0045892|GO:1901021|GO:0060047|GO:0006355|GO:1902679|GO:0032412|GO:0005509|GO:1904427|GO:0008016|GO:0034765|GO:0034220|GO:0006351|GO:0006812|GO:0032774|GO:0030016|GO:1904064|GO:1903507|GO:0006366|GO:0030001|GO:0051924|GO:1901387|GO:2001257|GO:1903506|GO:0006357|GO:0098655|GO:1901019|GO:0000122|GO:0070838|GO:1901385|GO:1903169|GO:0070588|GO:0006816	developmental process|metabolic process|localization|supramolecular complex|cellular process|cell|intracellular organelle|regulation of cellular process|endomembrane system|negative regulation of cellular process|membrane-bounded organelle|nitrogen compound metabolic process|protein binding|cell projection|anatomical structure development|intracellular|cellular metabolic process|negative regulation of metabolic process|organic substance metabolic process|positive regulation of transport|regulation of metabolic process|regulation of molecular function|ion binding|biosynthetic process|negative regulation of cellular metabolic process|identical protein binding|Z disc|negative regulation of biosynthetic process|calcium-dependent protein binding|multicellular organism development|positive regulation of transporter activity|transport|cytoplasm|animal organ development|neural nucleus development|supramolecular fiber|neuron projection|intracellular membrane-bounded organelle|organic cyclic compound metabolic process|protein dimerization activity|circulatory system process|M band|head development|regulation of nitrogen compound metabolic process|cellular aromatic compound metabolic process|regulation of cellular metabolic process|system development|cellular biosynthetic process|midbrain development|sarcomere|enzyme binding|S100 protein binding|nucleobase-containing compound metabolic process|A band|heterocycle metabolic process|brain development|cation binding|positive regulation of ion transport|endoplasmic reticulum|I band|negative regulation of gene expression|transmembrane transport|nucleus|protein homodimerization activity|contractile fiber|central nervous system development|ATPase binding|blood circulation|RNA metabolic process|regulation of transmembrane transporter activity|substantia nigra development|positive regulation of calcium ion transport|cellular macromolecule biosynthetic process|regulation of gene expression|regulation of ion transport|regulation of RNA metabolic process|sarcoplasmic reticulum|positive regulation of ion transmembrane transporter activity|gene expression|sarcoplasm|ion transport|nervous system development|metal ion binding|positive regulation of ion transmembrane transport|positive regulation of cation channel activity|regulation of RNA biosynthetic process|negative regulation of transcription, DNA-templated|positive regulation of calcium ion transmembrane transporter activity|heart contraction|regulation of transcription, DNA-templated|negative regulation of RNA biosynthetic process|regulation of ion transmembrane transporter activity|calcium ion binding|positive regulation of calcium ion transmembrane transport|regulation of heart contraction|regulation of ion transmembrane transport|ion transmembrane transport|transcription, DNA-templated|cation transport|RNA biosynthetic process|myofibril|positive regulation of cation transmembrane transport|negative regulation of nucleic acid-templated transcription|transcription from RNA polymerase II promoter|metal ion transport|regulation of calcium ion transport|positive regulation of voltage-gated calcium channel activity|regulation of cation channel activity|regulation of nucleic acid-templated transcription|regulation of transcription from RNA polymerase II promoter|cation transmembrane transport|regulation of calcium ion transmembrane transporter activity|negative regulation of transcription from RNA polymerase II promoter|divalent metal ion transport|regulation of voltage-gated calcium channel activity|regulation of calcium ion transmembrane transport|calcium ion transmembrane transport|calcium ion transport	-	-	-	-	3:90511034-90514392	626	695	570	1043	1423	1210	21.4678	28.7894	23.7958	46.9133	61.9503	57.8601	24.6843	55.5746	-1.17083	3.25e-07	3.39e-05	DOWN
ENSMUSG00000091845	Rpl36-ps12	ribosomal protein L36, pseudogene 12 [Source:MGI Symbol;Acc:MGI:3782787]	processed_pseudogene	-	-	-	-	-	-	6:108140120-108140509	1472	1231	1391	1648	5881	5050	162.314	163.96	186.718	238.343	823.233	776.458	170.997	612.678	-1.84116	3.34e-07	3.48e-05	DOWN
ENSMUSG00000027217	Tspan18	tetraspanin 18 [Source:MGI Symbol;Acc:MGI:1917186]	protein_coding	GO:0050896|GO:0009987|GO:0016020|GO:0005623|GO:0023052|GO:0007154|GO:0050794|GO:0071944|GO:0051716|GO:0005886|GO:0007165|GO:0031224|GO:0007166|GO:0016021|GO:0031226|GO:0005887	response to stimulus|cellular process|membrane|cell|signaling|cell communication|regulation of cellular process|cell periphery|cellular response to stimulus|plasma membrane|signal transduction|intrinsic component of membrane|cell surface receptor signaling pathway|integral component of membrane|intrinsic component of plasma membrane|integral component of plasma membrane	-	-	-	-	2:93201760-93334505	390	359	162	55	74	40	1.95771	2.17676	0.989944	0.362111	0.471563	0.279975	1.70814	0.371216	2.20209	3.44e-07	3.56e-05	UP
ENSMUSG00000020695	Mrc2	mannose receptor, C type 2 [Source:MGI Symbol;Acc:MGI:107818]	protein_coding	GO:0032502|GO:0004871|GO:0008152|GO:0051179|GO:0050896|GO:0009987|GO:0016020|GO:0005623|GO:0030054|GO:0023052|GO:0009986|GO:0007154|GO:0050794|GO:0044877|GO:0005515|GO:0009056|GO:0071944|GO:0038023|GO:0051716|GO:0005886|GO:0030246|GO:0071704|GO:0007165|GO:0004872|GO:0031224|GO:0030055|GO:0032403|GO:0006810|GO:0044236|GO:0001503|GO:0004888|GO:0016021|GO:0031226|GO:0005912|GO:0001649|GO:0005887|GO:0005518|GO:0005925|GO:0030154|GO:0030574|GO:0016192|GO:0032963|GO:0006897	developmental process|signal transducer activity|metabolic process|localization|response to stimulus|cellular process|membrane|cell|cell junction|signaling|cell surface|cell communication|regulation of cellular process|macromolecular complex binding|protein binding|catabolic process|cell periphery|signaling receptor activity|cellular response to stimulus|plasma membrane|carbohydrate binding|organic substance metabolic process|signal transduction|receptor activity|intrinsic component of membrane|cell-substrate junction|protein complex binding|transport|multicellular organism metabolic process|ossification|transmembrane signaling receptor activity|integral component of membrane|intrinsic component of plasma membrane|adherens junction|osteoblast differentiation|integral component of plasma membrane|collagen binding|focal adhesion|cell differentiation|collagen catabolic process|vesicle-mediated transport|collagen metabolic process|endocytosis	K06560	mannose receptor, C type[-]	mmu05152|mmu04145	Tuberculosis - Mus musculus (mouse)|Phagosome - Mus musculus (mouse)	11:105292643-105351139	2901	2200	1224	394	453	624	16.1391	14.7839	8.28945	2.87493	3.1993	4.84057	13.0708	3.63826	1.84503	3.56e-07	3.65e-05	UP
ENSMUSG00000071226	Cecr2	CECR2, histone acetyl-lysine reader [Source:MGI Symbol;Acc:MGI:1923799]	protein_coding	GO:0032502|GO:0008152|GO:0032991|GO:0009987|GO:0022414|GO:0005623|GO:0000003|GO:0043229|GO:0048646|GO:0043227|GO:0016043|GO:0043234|GO:0019953|GO:0009653|GO:0048856|GO:0005622|GO:0071704|GO:0009888|GO:0030030|GO:0008219|GO:0007275|GO:0009566|GO:0048513|GO:0043231|GO:0021915|GO:0035148|GO:0048468|GO:0048839|GO:0048598|GO:0006996|GO:0048731|GO:0070603|GO:0048729|GO:0001842|GO:0035239|GO:0035295|GO:0006325|GO:0007423|GO:0097194|GO:0090102|GO:0051276|GO:0005634|GO:0060606|GO:0012501|GO:0016331|GO:0031010|GO:0000785|GO:0001841|GO:0060562|GO:0016569|GO:0005694|GO:0031981|GO:0002009|GO:0043583|GO:0072175|GO:0030154|GO:0000228|GO:0009790|GO:0048666|GO:0060429|GO:0006338|GO:0007338|GO:0007399|GO:0060113|GO:0022008|GO:0001843|GO:0060571|GO:0043044|GO:0009792|GO:0031175|GO:0060119|GO:0090537|GO:0001838|GO:0006915|GO:0000791|GO:0000790|GO:0030182|GO:0043009|GO:0005719|GO:0042490|GO:0048699|GO:0060122	developmental process|metabolic process|macromolecular complex|cellular process|reproductive process|cell|reproduction|intracellular organelle|anatomical structure formation involved in morphogenesis|membrane-bounded organelle|cellular component organization|protein complex|sexual reproduction|anatomical structure morphogenesis|anatomical structure development|intracellular|organic substance metabolic process|tissue development|cell projection organization|cell death|multicellular organism development|fertilization|animal organ development|intracellular membrane-bounded organelle|neural tube development|tube formation|cell development|inner ear development|embryonic morphogenesis|organelle organization|system development|SWI/SNF superfamily-type complex|tissue morphogenesis|neural fold formation|tube morphogenesis|tube development|chromatin organization|sensory organ development|execution phase of apoptosis|cochlea development|chromosome organization|nucleus|tube closure|programmed cell death|morphogenesis of embryonic epithelium|ISWI-type complex|chromatin|neural tube formation|epithelial tube morphogenesis|covalent chromatin modification|chromosome|nuclear lumen|morphogenesis of an epithelium|ear development|epithelial tube formation|cell differentiation|nuclear chromosome|embryo development|neuron development|epithelium development|chromatin remodeling|single fertilization|nervous system development|inner ear receptor cell differentiation|neurogenesis|neural tube closure|morphogenesis of an epithelial fold|ATP-dependent chromatin remodeling|embryo development ending in birth or egg hatching|neuron projection development|inner ear receptor cell development|CERF complex|embryonic epithelial tube formation|apoptotic process|euchromatin|nuclear chromatin|neuron differentiation|chordate embryonic development|nuclear euchromatin|mechanoreceptor differentiation|generation of neurons|inner ear receptor stereocilium organization	-	-	-	-	6:120666369-120771190	1958	1360	1235	533	352	432	4.12332	3.45945	3.16602	1.47217	0.941026	1.26852	3.58293	1.22724	1.54572	3.56e-07	3.65e-05	UP
ENSMUSG00000041801	Phlda3	pleckstrin homology like domain, family A, member 3 [Source:MGI Symbol;Acc:MGI:1351485]	protein_coding	GO:0050896|GO:0009987|GO:0005576|GO:0016020|GO:0005623|GO:0023052|GO:0007154|GO:0050794|GO:0005615|GO:0023051|GO:0006950|GO:0048523|GO:0043227|GO:0071944|GO:0023057|GO:0051716|GO:0005886|GO:0005622|GO:0007165|GO:0043167|GO:0008289|GO:0008219|GO:0097190|GO:0010941|GO:0005737|GO:0005543|GO:1903561|GO:0070062|GO:0009966|GO:0031982|GO:0010942|GO:0035556|GO:0009968|GO:0033554|GO:0010646|GO:0006974|GO:0012501|GO:0097193|GO:1902531|GO:0043068|GO:0043067|GO:0072331|GO:1902532|GO:0035091|GO:0043491|GO:0042981|GO:0008630|GO:0051898|GO:0072332|GO:1901981|GO:0051896|GO:0043065|GO:0006915|GO:0032266|GO:1902936|GO:0005547|GO:0042771|GO:0010314|GO:0080025|GO:0043325|GO:0005546	response to stimulus|cellular process|extracellular region|membrane|cell|signaling|cell communication|regulation of cellular process|extracellular space|regulation of signaling|response to stress|negative regulation of cellular process|membrane-bounded organelle|cell periphery|negative regulation of signaling|cellular response to stimulus|plasma membrane|intracellular|signal transduction|ion binding|lipid binding|cell death|apoptotic signaling pathway|regulation of cell death|cytoplasm|phospholipid binding|extracellular vesicle|extracellular exosome|regulation of signal transduction|vesicle|positive regulation of cell death|intracellular signal transduction|negative regulation of signal transduction|cellular response to stress|regulation of cell communication|cellular response to DNA damage stimulus|programmed cell death|intrinsic apoptotic signaling pathway|regulation of intracellular signal transduction|positive regulation of programmed cell death|regulation of programmed cell death|signal transduction by p53 class mediator|negative regulation of intracellular signal transduction|phosphatidylinositol binding|protein kinase B signaling|regulation of apoptotic process|intrinsic apoptotic signaling pathway in response to DNA damage|negative regulation of protein kinase B signaling|intrinsic apoptotic signaling pathway by p53 class mediator|phosphatidylinositol phosphate binding|regulation of protein kinase B signaling|positive regulation of apoptotic process|apoptotic process|phosphatidylinositol-3-phosphate binding|phosphatidylinositol bisphosphate binding|phosphatidylinositol-3,4,5-trisphosphate binding|intrinsic apoptotic signaling pathway in response to DNA damage by p53 class mediator|phosphatidylinositol-5-phosphate binding|phosphatidylinositol-3,5-bisphosphate binding|phosphatidylinositol-3,4-bisphosphate binding|phosphatidylinositol-4,5-bisphosphate binding	-	-	-	-	1:135766119-135769136	593	745	500	1128	1235	1311	12.7253	19.3109	13.0616	31.7483	33.6438	39.228	15.0326	34.8734	-1.21403	3.6e-07	3.68e-05	DOWN
ENSMUSG00000038357	Camp	cathelicidin antimicrobial peptide [Source:MGI Symbol;Acc:MGI:108443]	protein_coding	GO:0032502|GO:0008152|GO:0001906|GO:0002376|GO:0050896|GO:0009987|GO:0005576|GO:0005623|GO:0040007|GO:0009605|GO:0043229|GO:0048646|GO:0031640|GO:0050794|GO:0012505|GO:0005615|GO:0050793|GO:0006950|GO:0045926|GO:0043227|GO:0051707|GO:0040008|GO:0006807|GO:0006955|GO:0051716|GO:0009653|GO:0042995|GO:0048856|GO:0005622|GO:0044237|GO:0071704|GO:0009607|GO:0009893|GO:0019222|GO:0035821|GO:0008283|GO:0006793|GO:0008284|GO:0007275|GO:0097708|GO:0044146|GO:0009617|GO:0005737|GO:1904018|GO:0042127|GO:0045087|GO:0051171|GO:0019730|GO:1903561|GO:0031323|GO:0048731|GO:0006959|GO:0030141|GO:0048514|GO:0001568|GO:0006952|GO:1901698|GO:0098542|GO:0010033|GO:0070062|GO:0043207|GO:0051702|GO:0031982|GO:0031325|GO:0001525|GO:0019538|GO:0032494|GO:0032270|GO:0010243|GO:0051246|GO:0071417|GO:0044140|GO:0072358|GO:0045766|GO:0042581|GO:0044267|GO:0002385|GO:0072359|GO:0019731|GO:0071310|GO:0002237|GO:0036211|GO:0061844|GO:0002227|GO:0032268|GO:0051174|GO:0042742|GO:0006796|GO:0031410|GO:0051873|GO:0034097|GO:0033993|GO:0045765|GO:0044117|GO:1901342|GO:0044130|GO:0032496|GO:0001944|GO:0071219|GO:0051247|GO:0099503|GO:0071345|GO:0070555|GO:0070741|GO:0016310|GO:0071396|GO:0071224|GO:0006464|GO:0071222|GO:0050830|GO:0034612|GO:0050829|GO:0031401|GO:0042327|GO:0001934|GO:0001932|GO:0042325|GO:0071356|GO:0071347|GO:0071354|GO:0006468	developmental process|metabolic process|cell killing|immune system process|response to stimulus|cellular process|extracellular region|cell|growth|response to external stimulus|intracellular organelle|anatomical structure formation involved in morphogenesis|killing of cells of other organism|regulation of cellular process|endomembrane system|extracellular space|regulation of developmental process|response to stress|negative regulation of growth|membrane-bounded organelle|response to other organism|regulation of growth|nitrogen compound metabolic process|immune response|cellular response to stimulus|anatomical structure morphogenesis|cell projection|anatomical structure development|intracellular|cellular metabolic process|organic substance metabolic process|response to biotic stimulus|positive regulation of metabolic process|regulation of metabolic process|modification of morphology or physiology of other organism|cell proliferation|phosphorus metabolic process|positive regulation of cell proliferation|multicellular organism development|intracellular vesicle|negative regulation of growth of symbiont involved in interaction with host|response to bacterium|cytoplasm|positive regulation of vasculature development|regulation of cell proliferation|innate immune response|regulation of nitrogen compound metabolic process|antimicrobial humoral response|extracellular vesicle|regulation of cellular metabolic process|system development|humoral immune response|secretory granule|blood vessel morphogenesis|blood vessel development|defense response|response to nitrogen compound|defense response to other organism|response to organic substance|extracellular exosome|response to external biotic stimulus|interaction with symbiont|vesicle|positive regulation of cellular metabolic process|angiogenesis|protein metabolic process|response to peptidoglycan|positive regulation of cellular protein metabolic process|response to organonitrogen compound|regulation of protein metabolic process|cellular response to organonitrogen compound|negative regulation of growth of symbiont on or near host surface|cardiovascular system development|positive regulation of angiogenesis|specific granule|cellular protein metabolic process|mucosal immune response|circulatory system development|antibacterial humoral response|cellular response to organic substance|response to molecule of bacterial origin|protein modification process|antimicrobial humoral immune response mediated by antimicrobial peptide|innate immune response in mucosa|regulation of cellular protein metabolic process|regulation of phosphorus metabolic process|defense response to bacterium|phosphate-containing compound metabolic process|cytoplasmic vesicle|killing by host of symbiont cells|response to cytokine|response to lipid|regulation of angiogenesis|growth of symbiont in host|regulation of vasculature development|negative regulation of growth of symbiont in host|response to lipopolysaccharide|vasculature development|cellular response to molecule of bacterial origin|positive regulation of protein metabolic process|secretory vesicle|cellular response to cytokine stimulus|response to interleukin-1|response to interleukin-6|phosphorylation|cellular response to lipid|cellular response to peptidoglycan|cellular protein modification process|cellular response to lipopolysaccharide|defense response to Gram-positive bacterium|response to tumor necrosis factor|defense response to Gram-negative bacterium|positive regulation of protein modification process|positive regulation of phosphorylation|positive regulation of protein phosphorylation|regulation of protein phosphorylation|regulation of phosphorylation|cellular response to tumor necrosis factor|cellular response to interleukin-1|cellular response to interleukin-6|protein phosphorylation	K13916	cathelicidin antimicrobial peptide[-]	mmu05152|mmu04621|mmu04970	Tuberculosis - Mus musculus (mouse)|NOD-like receptor signaling pathway - Mus musculus (mouse)|Salivary secretion - Mus musculus (mouse)	9:109847379-109849617	30339	23121	34647	41564	88264	119987	1721.25	1584.46	2392.88	3092.84	6356.98	9491.97	1899.53	6313.93	-1.7329	3.75e-07	3.82e-05	DOWN
ENSMUSG00000024899	Papss2	3'-phosphoadenosine 5'-phosphosulfate synthase 2 [Source:MGI Symbol;Acc:MGI:1330223]	protein_coding	GO:0032502|GO:0008152|GO:0050896|GO:0003824|GO:0009987|GO:0097159|GO:0006950|GO:0097367|GO:0006807|GO:0036094|GO:0048856|GO:0044237|GO:0071704|GO:0016740|GO:0043167|GO:0009058|GO:0006793|GO:0007275|GO:0060348|GO:0048513|GO:0000166|GO:1901360|GO:0006790|GO:0006082|GO:0006725|GO:0048731|GO:0044249|GO:0019637|GO:0050817|GO:0016772|GO:0006139|GO:0046483|GO:1901135|GO:0009611|GO:0050878|GO:0017076|GO:0000103|GO:0016779|GO:0042060|GO:0019693|GO:0007596|GO:1901137|GO:0006796|GO:0032555|GO:0050427|GO:0001501|GO:0007599|GO:0016773|GO:0016301|GO:0009259|GO:0046390|GO:0016310|GO:0006163|GO:0009165|GO:0050428|GO:0032559|GO:0009117|GO:0005524|GO:0004020|GO:0006164|GO:0009152|GO:0004781	developmental process|metabolic process|response to stimulus|catalytic activity|cellular process|organic cyclic compound binding|response to stress|carbohydrate derivative binding|nitrogen compound metabolic process|small molecule binding|anatomical structure development|cellular metabolic process|organic substance metabolic process|transferase activity|ion binding|biosynthetic process|phosphorus metabolic process|multicellular organism development|bone development|animal organ development|nucleotide binding|organic cyclic compound metabolic process|sulfur compound metabolic process|organic acid metabolic process|cellular aromatic compound metabolic process|system development|cellular biosynthetic process|organophosphate metabolic process|coagulation|transferase activity, transferring phosphorus-containing groups|nucleobase-containing compound metabolic process|heterocycle metabolic process|carbohydrate derivative metabolic process|response to wounding|regulation of body fluid levels|purine nucleotide binding|sulfate assimilation|nucleotidyltransferase activity|wound healing|ribose phosphate metabolic process|blood coagulation|carbohydrate derivative biosynthetic process|phosphate-containing compound metabolic process|purine ribonucleotide binding|3'-phosphoadenosine 5'-phosphosulfate metabolic process|skeletal system development|hemostasis|phosphotransferase activity, alcohol group as acceptor|kinase activity|ribonucleotide metabolic process|ribose phosphate biosynthetic process|phosphorylation|purine nucleotide metabolic process|nucleotide biosynthetic process|3'-phosphoadenosine 5'-phosphosulfate biosynthetic process|adenyl ribonucleotide binding|nucleotide metabolic process|ATP binding|adenylylsulfate kinase activity|purine nucleotide biosynthetic process|purine ribonucleotide biosynthetic process|sulfate adenylyltransferase (ATP) activity	K13811	3'-phosphoadenosine 5'-phosphosulfate synthase[2.7.1.25]	mmu01100|mmu00230|mmu00450|mmu00920	Metabolic pathways - Mus musculus (mouse)|Purine metabolism - Mus musculus (mouse)|Selenocompound metabolism - Mus musculus (mouse)|Sulfur metabolism - Mus musculus (mouse)	19:32620005-32667187	1194	1216	721	327	321	241	14.1257	17.377	10.3838	5.07402	4.82099	3.97561	13.9622	4.62354	1.59445	3.8e-07	3.84e-05	UP
ENSMUSG00000035279	Ssc5d	scavenger receptor cysteine rich family, 5 domains [Source:MGI Symbol;Acc:MGI:3606211]	protein_coding	GO:0032502|GO:0051179|GO:0002376|GO:0050896|GO:0009987|GO:0005576|GO:0016020|GO:0005623|GO:0009605|GO:0050794|GO:0005615|GO:0031012|GO:0006950|GO:0048523|GO:0051707|GO:0051606|GO:0005515|GO:0006955|GO:0033036|GO:0050840|GO:0048856|GO:0005622|GO:0004872|GO:0009607|GO:0051051|GO:0051224|GO:0007275|GO:0038024|GO:0006810|GO:0051048|GO:0009617|GO:0032880|GO:0005737|GO:0032940|GO:0045087|GO:0009593|GO:0045184|GO:1903531|GO:0001968|GO:0009595|GO:0008104|GO:0006952|GO:0098542|GO:0010033|GO:0043207|GO:0001817|GO:0001818|GO:0001816|GO:0043236|GO:0050708|GO:0050710|GO:0002792|GO:0070201|GO:0016045|GO:0071702|GO:0032490|GO:0051046|GO:0050709|GO:0015031|GO:0005044|GO:0002237|GO:0042742|GO:0046903|GO:0032717|GO:0016192|GO:0050707|GO:0009306|GO:0050663|GO:0006897|GO:0072606|GO:2000483|GO:0015833|GO:0002790|GO:0050830|GO:0042494|GO:2000482|GO:0032493|GO:0051223|GO:0050829|GO:0042886|GO:0006898	developmental process|localization|immune system process|response to stimulus|cellular process|extracellular region|membrane|cell|response to external stimulus|regulation of cellular process|extracellular space|extracellular matrix|response to stress|negative regulation of cellular process|response to other organism|detection of stimulus|protein binding|immune response|macromolecule localization|extracellular matrix binding|anatomical structure development|intracellular|receptor activity|response to biotic stimulus|negative regulation of transport|negative regulation of protein transport|multicellular organism development|cargo receptor activity|transport|negative regulation of secretion|response to bacterium|regulation of protein localization|cytoplasm|secretion by cell|innate immune response|detection of chemical stimulus|establishment of protein localization|negative regulation of secretion by cell|fibronectin binding|detection of biotic stimulus|protein localization|defense response|defense response to other organism|response to organic substance|response to external biotic stimulus|regulation of cytokine production|negative regulation of cytokine production|cytokine production|laminin binding|regulation of protein secretion|negative regulation of cytokine secretion|negative regulation of peptide secretion|regulation of establishment of protein localization|detection of bacterium|organic substance transport|detection of molecule of bacterial origin|regulation of secretion|negative regulation of protein secretion|protein transport|scavenger receptor activity|response to molecule of bacterial origin|defense response to bacterium|secretion|negative regulation of interleukin-8 production|vesicle-mediated transport|regulation of cytokine secretion|protein secretion|cytokine secretion|endocytosis|interleukin-8 secretion|negative regulation of interleukin-8 secretion|peptide transport|peptide secretion|defense response to Gram-positive bacterium|detection of bacterial lipoprotein|regulation of interleukin-8 secretion|response to bacterial lipoprotein|regulation of protein transport|defense response to Gram-negative bacterium|amide transport|receptor-mediated endocytosis	-	-	-	-	7:4925785-4944826	509	510	205	66	106	50	4.33879	5.25114	2.12724	0.737887	1.14705	0.594293	3.90572	0.826409	2.24066	3.79e-07	3.84e-05	UP
ENSMUSG00000040998	Npnt	nephronectin [Source:MGI Symbol;Acc:MGI:2148811]	protein_coding	GO:0032502|GO:0008152|GO:0051179|GO:0050896|GO:0099080|GO:0032991|GO:0009987|GO:0005576|GO:0016020|GO:0005623|GO:0023052|GO:0009605|GO:0043229|GO:0007155|GO:0023056|GO:0007154|GO:0050794|GO:0044877|GO:0005615|GO:0023051|GO:0031012|GO:0050793|GO:0043227|GO:0043235|GO:0006807|GO:0016043|GO:0098636|GO:0005515|GO:0071944|GO:0043234|GO:0030155|GO:0051716|GO:0009653|GO:0033036|GO:0005886|GO:0048856|GO:0005622|GO:0044237|GO:0045785|GO:0071704|GO:0007165|GO:0009893|GO:0031224|GO:0019222|GO:0065009|GO:0043167|GO:0009058|GO:0009888|GO:0006793|GO:0032403|GO:0071559|GO:0005578|GO:0007275|GO:0023014|GO:0098609|GO:0098797|GO:0005102|GO:0005737|GO:0048513|GO:0009967|GO:0099512|GO:1901360|GO:0030278|GO:0030485|GO:0005604|GO:0045778|GO:0051171|GO:0060004|GO:0001763|GO:0045184|GO:0001503|GO:0006725|GO:0003012|GO:1903561|GO:0031323|GO:0048731|GO:0010810|GO:0048729|GO:0044249|GO:0008104|GO:0008305|GO:0061061|GO:0010811|GO:0035239|GO:0010033|GO:0090287|GO:0035295|GO:0070062|GO:0031589|GO:0009966|GO:0006139|GO:0001822|GO:0072006|GO:0031982|GO:0045597|GO:0072028|GO:0033627|GO:0007166|GO:0016021|GO:0046483|GO:0031226|GO:0050790|GO:0043169|GO:0031325|GO:0035556|GO:0009887|GO:0019538|GO:0050839|GO:0010646|GO:0045595|GO:0043085|GO:0097195|GO:0032270|GO:0043292|GO:0072073|GO:0001649|GO:0051246|GO:0072164|GO:0033631|GO:0010557|GO:0034678|GO:0030198|GO:0016070|GO:1902531|GO:0061326|GO:0060562|GO:0005887|GO:0044267|GO:0071310|GO:0001655|GO:0072001|GO:0042692|GO:0036211|GO:0070848|GO:0002009|GO:0045669|GO:0032268|GO:0006936|GO:0045987|GO:0034645|GO:0090257|GO:0051174|GO:0006796|GO:0010468|GO:0051252|GO:0000165|GO:0030154|GO:0034097|GO:0030511|GO:0060429|GO:0071560|GO:0031328|GO:0060993|GO:0007160|GO:0001823|GO:0061138|GO:0048754|GO:0010467|GO:1902533|GO:0007167|GO:0045667|GO:0005178|GO:0010628|GO:0046872|GO:0051247|GO:0071345|GO:2001141|GO:0061333|GO:0072080|GO:0045893|GO:0051145|GO:0006937|GO:0006939|GO:0006355|GO:0016310|GO:0005509|GO:0007178|GO:0010921|GO:0070371|GO:0043408|GO:0072078|GO:0001658|GO:0071363|GO:1902680|GO:0006351|GO:0006464|GO:0032774|GO:0043410|GO:0072163|GO:0051345|GO:0016311|GO:0017015|GO:0007179|GO:0034612|GO:0001657|GO:0031401|GO:0042327|GO:0035303|GO:0045944|GO:0035306|GO:0070374|GO:0010922|GO:2000721|GO:0001934|GO:0006366|GO:0060675|GO:0001932|GO:0042325|GO:0006940|GO:0070372|GO:0071356|GO:1903506|GO:0006357|GO:0006468|GO:0010694	developmental process|metabolic process|localization|response to stimulus|supramolecular complex|macromolecular complex|cellular process|extracellular region|membrane|cell|signaling|response to external stimulus|intracellular organelle|cell adhesion|positive regulation of signaling|cell communication|regulation of cellular process|macromolecular complex binding|extracellular space|regulation of signaling|extracellular matrix|regulation of developmental process|membrane-bounded organelle|receptor complex|nitrogen compound metabolic process|cellular component organization|protein complex involved in cell adhesion|protein binding|cell periphery|protein complex|regulation of cell adhesion|cellular response to stimulus|anatomical structure morphogenesis|macromolecule localization|plasma membrane|anatomical structure development|intracellular|cellular metabolic process|positive regulation of cell adhesion|organic substance metabolic process|signal transduction|positive regulation of metabolic process|intrinsic component of membrane|regulation of metabolic process|regulation of molecular function|ion binding|biosynthetic process|tissue development|phosphorus metabolic process|protein complex binding|response to transforming growth factor beta|proteinaceous extracellular matrix|multicellular organism development|signal transduction by protein phosphorylation|cell-cell adhesion|plasma membrane protein complex|receptor binding|cytoplasm|animal organ development|positive regulation of signal transduction|supramolecular fiber|organic cyclic compound metabolic process|regulation of ossification|smooth muscle contractile fiber|basement membrane|positive regulation of ossification|regulation of nitrogen compound metabolic process|reflex|morphogenesis of a branching structure|establishment of protein localization|ossification|cellular aromatic compound metabolic process|muscle system process|extracellular vesicle|regulation of cellular metabolic process|system development|regulation of cell-substrate adhesion|tissue morphogenesis|cellular biosynthetic process|protein localization|integrin complex|muscle structure development|positive regulation of cell-substrate adhesion|tube morphogenesis|response to organic substance|regulation of cellular response to growth factor stimulus|tube development|extracellular exosome|cell-substrate adhesion|regulation of signal transduction|nucleobase-containing compound metabolic process|kidney development|nephron development|vesicle|positive regulation of cell differentiation|nephron morphogenesis|cell adhesion mediated by integrin|cell surface receptor signaling pathway|integral component of membrane|heterocycle metabolic process|intrinsic component of plasma membrane|regulation of catalytic activity|cation binding|positive regulation of cellular metabolic process|intracellular signal transduction|animal organ morphogenesis|protein metabolic process|cell adhesion molecule binding|regulation of cell communication|regulation of cell differentiation|positive regulation of catalytic activity|pilomotor reflex|positive regulation of cellular protein metabolic process|contractile fiber|kidney epithelium development|osteoblast differentiation|regulation of protein metabolic process|mesonephric tubule development|cell-cell adhesion mediated by integrin|positive regulation of macromolecule biosynthetic process|integrin alpha8-beta1 complex|extracellular matrix organization|RNA metabolic process|regulation of intracellular signal transduction|renal tubule development|epithelial tube morphogenesis|integral component of plasma membrane|cellular protein metabolic process|cellular response to organic substance|urogenital system development|renal system development|muscle cell differentiation|protein modification process|response to growth factor|morphogenesis of an epithelium|positive regulation of osteoblast differentiation|regulation of cellular protein metabolic process|muscle contraction|positive regulation of smooth muscle contraction|cellular macromolecule biosynthetic process|regulation of muscle system process|regulation of phosphorus metabolic process|phosphate-containing compound metabolic process|regulation of gene expression|regulation of RNA metabolic process|MAPK cascade|cell differentiation|response to cytokine|positive regulation of transforming growth factor beta receptor signaling pathway|epithelium development|cellular response to transforming growth factor beta stimulus|positive regulation of cellular biosynthetic process|kidney morphogenesis|cell-matrix adhesion|mesonephros development|morphogenesis of a branching epithelium|branching morphogenesis of an epithelial tube|gene expression|positive regulation of intracellular signal transduction|enzyme linked receptor protein signaling pathway|regulation of osteoblast differentiation|integrin binding|positive regulation of gene expression|metal ion binding|positive regulation of protein metabolic process|cellular response to cytokine stimulus|regulation of RNA biosynthetic process|renal tubule morphogenesis|nephron tubule development|positive regulation of transcription, DNA-templated|smooth muscle cell differentiation|regulation of muscle contraction|smooth muscle contraction|regulation of transcription, DNA-templated|phosphorylation|calcium ion binding|transmembrane receptor protein serine/threonine kinase signaling pathway|regulation of phosphatase activity|ERK1 and ERK2 cascade|regulation of MAPK cascade|nephron tubule morphogenesis|branching involved in ureteric bud morphogenesis|cellular response to growth factor stimulus|positive regulation of RNA biosynthetic process|transcription, DNA-templated|cellular protein modification process|RNA biosynthetic process|positive regulation of MAPK cascade|mesonephric epithelium development|positive regulation of hydrolase activity|dephosphorylation|regulation of transforming growth factor beta receptor signaling pathway|transforming growth factor beta receptor signaling pathway|response to tumor necrosis factor|ureteric bud development|positive regulation of protein modification process|positive regulation of phosphorylation|regulation of dephosphorylation|positive regulation of transcription from RNA polymerase II promoter|positive regulation of dephosphorylation|positive regulation of ERK1 and ERK2 cascade|positive regulation of phosphatase activity|positive regulation of transcription from RNA polymerase II promoter involved in smooth muscle cell differentiation|positive regulation of protein phosphorylation|transcription from RNA polymerase II promoter|ureteric bud morphogenesis|regulation of protein phosphorylation|regulation of phosphorylation|regulation of smooth muscle contraction|regulation of ERK1 and ERK2 cascade|cellular response to tumor necrosis factor|regulation of nucleic acid-templated transcription|regulation of transcription from RNA polymerase II promoter|protein phosphorylation|positive regulation of alkaline phosphatase activity	K06824	nephronectin[-]	mmu04512	ECM-receptor interaction - Mus musculus (mouse)	3:132881745-132950291	420	387	239	97	86	52	1.98154	2.20546	1.37267	0.600239	0.515085	0.342089	1.85322	0.485804	1.93159	3.82e-07	3.84e-05	UP
ENSMUSG00000104953	Gm47308	predicted gene, 47308 [Source:MGI Symbol;Acc:MGI:6096181]	miRNA	-	-	-	-	-	-	9:64726624-64726730	1	1	1	83	1	80	0.402053	0.485342	0.48909	43.7527	0.510138	44.8331	0.458828	29.6987	-6.0163	3.83e-07	3.84e-05	DOWN
ENSMUSG00000020312	Shc2	SHC (Src homology 2 domain containing) transforming protein 2 [Source:MGI Symbol;Acc:MGI:106180]	protein_coding	GO:0008152|GO:0050896|GO:0009987|GO:0016020|GO:0005623|GO:0023052|GO:0023056|GO:0007154|GO:0050794|GO:0023051|GO:0006807|GO:0005515|GO:0071944|GO:0051716|GO:0005886|GO:0005622|GO:0044237|GO:0071704|GO:0007165|GO:0009893|GO:0019222|GO:0065009|GO:0006793|GO:0023014|GO:0005102|GO:0009967|GO:0051171|GO:0031323|GO:0019899|GO:0009966|GO:0007166|GO:0050790|GO:0031325|GO:0035556|GO:0019538|GO:0010646|GO:0043085|GO:0032270|GO:0051246|GO:0019900|GO:0030971|GO:1902531|GO:0044267|GO:0036211|GO:0032268|GO:0051174|GO:0006796|GO:0000165|GO:1902533|GO:0007167|GO:0051247|GO:0007169|GO:0043549|GO:0016310|GO:0043408|GO:0019901|GO:0006464|GO:0043410|GO:0031401|GO:0042327|GO:0033674|GO:0001934|GO:0001932|GO:0042325|GO:0043405|GO:1990782|GO:0045859|GO:0006468|GO:0043406|GO:0000187|GO:0071900|GO:0045860|GO:0032147|GO:0071902	metabolic process|response to stimulus|cellular process|membrane|cell|signaling|positive regulation of signaling|cell communication|regulation of cellular process|regulation of signaling|nitrogen compound metabolic process|protein binding|cell periphery|cellular response to stimulus|plasma membrane|intracellular|cellular metabolic process|organic substance metabolic process|signal transduction|positive regulation of metabolic process|regulation of metabolic process|regulation of molecular function|phosphorus metabolic process|signal transduction by protein phosphorylation|receptor binding|positive regulation of signal transduction|regulation of nitrogen compound metabolic process|regulation of cellular metabolic process|enzyme binding|regulation of signal transduction|cell surface receptor signaling pathway|regulation of catalytic activity|positive regulation of cellular metabolic process|intracellular signal transduction|protein metabolic process|regulation of cell communication|positive regulation of catalytic activity|positive regulation of cellular protein metabolic process|regulation of protein metabolic process|kinase binding|receptor tyrosine kinase binding|regulation of intracellular signal transduction|cellular protein metabolic process|protein modification process|regulation of cellular protein metabolic process|regulation of phosphorus metabolic process|phosphate-containing compound metabolic process|MAPK cascade|positive regulation of intracellular signal transduction|enzyme linked receptor protein signaling pathway|positive regulation of protein metabolic process|transmembrane receptor protein tyrosine kinase signaling pathway|regulation of kinase activity|phosphorylation|regulation of MAPK cascade|protein kinase binding|cellular protein modification process|positive regulation of MAPK cascade|positive regulation of protein modification process|positive regulation of phosphorylation|positive regulation of kinase activity|positive regulation of protein phosphorylation|regulation of protein phosphorylation|regulation of phosphorylation|regulation of MAP kinase activity|protein tyrosine kinase binding|regulation of protein kinase activity|protein phosphorylation|positive regulation of MAP kinase activity|activation of MAPK activity|regulation of protein serine/threonine kinase activity|positive regulation of protein kinase activity|activation of protein kinase activity|positive regulation of protein serine/threonine kinase activity	K17447	SHC-transforming protein 2[-]	mmu04014|mmu05034|mmu04510|mmu04062|mmu05225|mmu05226|mmu05224|mmu04072|mmu04910|mmu04926|mmu04722|mmu04650|mmu04915|mmu01522|mmu04012|mmu01521|mmu05220|mmu05100|mmu04917|mmu05214|mmu04370	Ras signaling pathway - Mus musculus (mouse)|Alcoholism - Mus musculus (mouse)|Focal adhesion - Mus musculus (mouse)|Chemokine signaling pathway - Mus musculus (mouse)|Hepatocellular carcinoma - Mus musculus (mouse)|Gastric cancer - Mus musculus (mouse)|Breast cancer - Mus musculus (mouse)|Phospholipase D signaling pathway - Mus musculus (mouse)|Insulin signaling pathway - Mus musculus (mouse)|Relaxin signaling pathway - Mus musculus (mouse)|Neurotrophin signaling pathway - Mus musculus (mouse)|Natural killer cell mediated cytotoxicity - Mus musculus (mouse)|Estrogen signaling pathway - Mus musculus (mouse)|Endocrine resistance - Mus musculus (mouse)|ErbB signaling pathway - Mus musculus (mouse)|EGFR tyrosine kinase inhibitor resistance - Mus musculus (mouse)|Chronic myeloid leukemia - Mus musculus (mouse)|Bacterial invasion of epithelial cells - Mus musculus (mouse)|Prolactin signaling pathway - Mus musculus (mouse)|Glioma - Mus musculus (mouse)|VEGF signaling pathway - Mus musculus (mouse)	10:79618051-79637918	544	526	259	92	108	98	3.00004	3.50387	1.73876	0.665445	0.756094	0.753589	2.74755	0.725043	1.92201	3.87e-07	3.86e-05	UP
ENSMUSG00000067719	Gm10221	predicted gene 10221 [Source:MGI Symbol;Acc:MGI:3708709]	processed_pseudogene	-	-	-	-	-	-	5:24581554-24581862	2321	2019	2210	2926	6042	6935	323.019	339.408	374.419	534.103	1067.48	1345.8	345.615	982.459	-1.50723	3.89e-07	3.87e-05	DOWN
ENSMUSG00000032816	Igdcc4	immunoglobulin superfamily, DCC subclass, member 4 [Source:MGI Symbol;Acc:MGI:1858497]	protein_coding	GO:0016020|GO:0005623|GO:0071944|GO:0005886|GO:0031224|GO:0016021|GO:0031226|GO:0005887	membrane|cell|cell periphery|plasma membrane|intrinsic component of membrane|integral component of membrane|intrinsic component of plasma membrane|integral component of plasma membrane	-	-	-	-	9:65101486-65137940	527	625	256	118	96	85	1.90479	2.72867	1.12639	0.559392	0.440486	0.428385	1.91995	0.476087	2.01177	3.98e-07	3.95e-05	UP
ENSMUSG00000034258	Flvcr2	feline leukemia virus subgroup C cellular receptor 2 [Source:MGI Symbol;Acc:MGI:2384974]	protein_coding	GO:0051179|GO:0005215|GO:0016020|GO:0097159|GO:0031224|GO:0006810|GO:0015232|GO:0016021|GO:0020037|GO:0055085|GO:0071702|GO:0051181|GO:0015886	localization|transporter activity|membrane|organic cyclic compound binding|intrinsic component of membrane|transport|heme transporter activity|integral component of membrane|heme binding|transmembrane transport|organic substance transport|cofactor transport|heme transport	-	-	-	-	12:85746539-85813585	115	111	57	14	13	16	1.40857	1.64224	0.849906	0.224905	0.202137	0.273258	1.30024	0.233433	2.47769	4.01e-07	3.97e-05	UP
ENSMUSG00000053436	Mapk14	mitogen-activated protein kinase 14 [Source:MGI Symbol;Acc:MGI:1346865]	protein_coding	GO:0032502|GO:0004871|GO:0008152|GO:0040011|GO:0051179|GO:0098743|GO:0002376|GO:0050896|GO:0003824|GO:0009987|GO:0022414|GO:0005576|GO:0005623|GO:0040007|GO:0000003|GO:0023052|GO:0009605|GO:0043229|GO:0048646|GO:0097159|GO:0007154|GO:0045927|GO:0050794|GO:0005615|GO:0023051|GO:0050900|GO:0048589|GO:1904951|GO:0040017|GO:0050793|GO:0006950|GO:0097367|GO:0002520|GO:0048523|GO:0043227|GO:0051707|GO:0040008|GO:0006807|GO:0016043|GO:0036094|GO:0005515|GO:0000075|GO:0002262|GO:0006955|GO:0023057|GO:0048870|GO:0051716|GO:0009653|GO:0002684|GO:0033036|GO:0005057|GO:0002682|GO:0048856|GO:0005622|GO:0032844|GO:0044237|GO:1903829|GO:0071704|GO:0016740|GO:0007165|GO:0009607|GO:0009893|GO:0051050|GO:0019222|GO:0040012|GO:0001502|GO:0008283|GO:0065009|GO:0003006|GO:0043167|GO:0051641|GO:0009058|GO:0009888|GO:0055017|GO:0051047|GO:0051130|GO:0002367|GO:0006793|GO:0007568|GO:0008219|GO:0046620|GO:0033002|GO:0008284|GO:0002699|GO:0007275|GO:0051270|GO:0009612|GO:0006810|GO:0042246|GO:0023014|GO:0004702|GO:0048638|GO:0008134|GO:0055114|GO:0007507|GO:0009617|GO:0032880|GO:0005737|GO:0006935|GO:2000147|GO:0034101|GO:0048513|GO:0002532|GO:0000166|GO:0001819|GO:0042592|GO:0046907|GO:0043231|GO:1901360|GO:0042127|GO:0032940|GO:0030278|GO:0090316|GO:1903706|GO:0010828|GO:0048608|GO:0006082|GO:0048639|GO:0051171|GO:0050776|GO:0002687|GO:0045184|GO:0044255|GO:0001503|GO:0048534|GO:0060341|GO:0032388|GO:0006725|GO:1903561|GO:0031323|GO:0048731|GO:1900182|GO:0006629|GO:0044249|GO:0008104|GO:0046622|GO:0051272|GO:0009314|GO:0050778|GO:0048514|GO:0006928|GO:0001568|GO:0051222|GO:0006952|GO:0019899|GO:1901698|GO:0061061|GO:0060143|GO:0035265|GO:0007267|GO:0010033|GO:0009615|GO:0016477|GO:0006949|GO:0072593|GO:0051726|GO:0070062|GO:0005975|GO:0045646|GO:0043207|GO:0001817|GO:0050921|GO:0045786|GO:1901863|GO:0009966|GO:0051649|GO:0016772|GO:0050920|GO:0006139|GO:0045648|GO:0071674|GO:0007049|GO:0031982|GO:0045597|GO:0007166|GO:0002685|GO:0046483|GO:0050790|GO:0001890|GO:0031325|GO:0001525|GO:0035556|GO:0009968|GO:2000145|GO:0051128|GO:0009887|GO:0001816|GO:0033554|GO:0030595|GO:0009611|GO:0019538|GO:0010646|GO:0045595|GO:0006954|GO:0034613|GO:0006508|GO:0098586|GO:0043085|GO:0072594|GO:0045598|GO:0050708|GO:0006974|GO:0000922|GO:0060419|GO:0005634|GO:0017076|GO:0032270|GO:0035994|GO:0031663|GO:0012501|GO:0048246|GO:1903827|GO:0042060|GO:0030335|GO:0010827|GO:0005829|GO:0061448|GO:1905517|GO:0070201|GO:0010243|GO:0051246|GO:0031279|GO:0019900|GO:0051216|GO:0016202|GO:0032386|GO:0010557|GO:0017038|GO:1904591|GO:0045600|GO:1905523|GO:0042770|GO:0071702|GO:0000768|GO:0048705|GO:1901652|GO:0002374|GO:0072358|GO:0042307|GO:0034440|GO:0032735|GO:0051046|GO:0060537|GO:0002688|GO:0016070|GO:0015031|GO:0004707|GO:0032615|GO:2000377|GO:0030111|GO:0050715|GO:0005819|GO:0005739|GO:0071478|GO:0060326|GO:0044267|GO:0072359|GO:0050714|GO:0046326|GO:0071310|GO:0030178|GO:0002237|GO:0042692|GO:0007569|GO:0036211|GO:0071621|GO:0070848|GO:0048634|GO:0030097|GO:0045844|GO:0006631|GO:0060420|GO:0002534|GO:0002793|GO:0008643|GO:0031981|GO:0060045|GO:0032268|GO:0002720|GO:0034645|GO:0048872|GO:0060038|GO:0005996|GO:0000077|GO:0043403|GO:0006796|GO:0019902|GO:0010468|GO:0032555|GO:0046903|GO:0051525|GO:0001501|GO:0051252|GO:2000379|GO:0000165|GO:0030154|GO:0034097|GO:0030258|GO:0051147|GO:0002718|GO:0033993|GO:0030334|GO:0016773|GO:0061458|GO:0002690|GO:0050727|GO:0048738|GO:0006886|GO:0031328|GO:0007517|GO:0060043|GO:1900015|GO:0045637|GO:0060421|GO:0051149|GO:0010467|GO:1901741|GO:0030218|GO:0007167|GO:0005654|GO:0005856|GO:0045639|GO:0016301|GO:0050707|GO:0009306|GO:0032496|GO:0000902|GO:0010212|GO:0010628|GO:0001944|GO:0071219|GO:0050663|GO:0031098|GO:0051247|GO:0090398|GO:0032495|GO:0071345|GO:0030162|GO:0060828|GO:2001141|GO:0015630|GO:0002741|GO:0045893|GO:0055024|GO:0045862|GO:0002521|GO:0002739|GO:2001184|GO:0051146|GO:0007169|GO:0051403|GO:0014835|GO:0006355|GO:0071479|GO:0090090|GO:0045663|GO:0016604|GO:0006605|GO:0019395|GO:0030099|GO:0072610|GO:0052547|GO:0016310|GO:0045661|GO:0031281|GO:0019903|GO:0007178|GO:0051155|GO:1900180|GO:0071396|GO:0002062|GO:0090336|GO:0019901|GO:0033365|GO:0071223|GO:0010759|GO:0015833|GO:0045444|GO:0071622|GO:0007520|GO:0060538|GO:0071363|GO:0002790|GO:1902680|GO:0006351|GO:1901739|GO:0006606|GO:0006464|GO:0071222|GO:0032559|GO:0032774|GO:0033157|GO:0014706|GO:0006915|GO:0010758|GO:0019752|GO:0051153|GO:0004672|GO:0005524|GO:0090400|GO:0051345|GO:0045445|GO:0055025|GO:0016055|GO:0090335|GO:0034612|GO:0046324|GO:0051223|GO:0042886|GO:0019318|GO:0051019|GO:0016607|GO:0004674|GO:0045944|GO:1903533|GO:0032787|GO:0034504|GO:0010831|GO:0010830|GO:0014902|GO:0060070|GO:0007519|GO:0006366|GO:0038066|GO:0002573|GO:0048010|GO:0035924|GO:0071356|GO:1903506|GO:0050873|GO:0006357|GO:0010952|GO:0018193|GO:0006006|GO:0042306|GO:0006468|GO:0018105|GO:1905050|GO:0048273|GO:0030316|GO:0015758|GO:0046323	developmental process|signal transducer activity|metabolic process|locomotion|localization|cell aggregation|immune system process|response to stimulus|catalytic activity|cellular process|reproductive process|extracellular region|cell|growth|reproduction|signaling|response to external stimulus|intracellular organelle|anatomical structure formation involved in morphogenesis|organic cyclic compound binding|cell communication|positive regulation of growth|regulation of cellular process|extracellular space|regulation of signaling|leukocyte migration|developmental growth|positive regulation of establishment of protein localization|positive regulation of locomotion|regulation of developmental process|response to stress|carbohydrate derivative binding|immune system development|negative regulation of cellular process|membrane-bounded organelle|response to other organism|regulation of growth|nitrogen compound metabolic process|cellular component organization|small molecule binding|protein binding|cell cycle checkpoint|myeloid cell homeostasis|immune response|negative regulation of signaling|cell motility|cellular response to stimulus|anatomical structure morphogenesis|positive regulation of immune system process|macromolecule localization|signal transducer activity, downstream of receptor|regulation of immune system process|anatomical structure development|intracellular|regulation of homeostatic process|cellular metabolic process|positive regulation of cellular protein localization|organic substance metabolic process|transferase activity|signal transduction|response to biotic stimulus|positive regulation of metabolic process|positive regulation of transport|regulation of metabolic process|regulation of locomotion|cartilage condensation|cell proliferation|regulation of molecular function|developmental process involved in reproduction|ion binding|cellular localization|biosynthetic process|tissue development|cardiac muscle tissue growth|positive regulation of secretion|positive regulation of cellular component organization|cytokine production involved in immune response|phosphorus metabolic process|aging|cell death|regulation of organ growth|muscle cell proliferation|positive regulation of cell proliferation|positive regulation of immune effector process|multicellular organism development|regulation of cellular component movement|response to mechanical stimulus|transport|tissue regeneration|signal transduction by protein phosphorylation|signal transducer, downstream of receptor, with serine/threonine kinase activity|regulation of developmental growth|transcription factor binding|oxidation-reduction process|heart development|response to bacterium|regulation of protein localization|cytoplasm|chemotaxis|positive regulation of cell motility|erythrocyte homeostasis|animal organ development|production of molecular mediator involved in inflammatory response|nucleotide binding|positive regulation of cytokine production|homeostatic process|intracellular transport|intracellular membrane-bounded organelle|organic cyclic compound metabolic process|regulation of cell proliferation|secretion by cell|regulation of ossification|positive regulation of intracellular protein transport|regulation of hemopoiesis|positive regulation of glucose transport|reproductive structure development|organic acid metabolic process|positive regulation of developmental growth|regulation of nitrogen compound metabolic process|regulation of immune response|positive regulation of leukocyte migration|establishment of protein localization|cellular lipid metabolic process|ossification|hematopoietic or lymphoid organ development|regulation of cellular localization|positive regulation of intracellular transport|cellular aromatic compound metabolic process|extracellular vesicle|regulation of cellular metabolic process|system development|positive regulation of protein localization to nucleus|lipid metabolic process|cellular biosynthetic process|protein localization|positive regulation of organ growth|positive regulation of cellular component movement|response to radiation|positive regulation of immune response|blood vessel morphogenesis|movement of cell or subcellular component|blood vessel development|positive regulation of protein transport|defense response|enzyme binding|response to nitrogen compound|muscle structure development|positive regulation of syncytium formation by plasma membrane fusion|organ growth|cell-cell signaling|response to organic substance|response to virus|cell migration|syncytium formation|reactive oxygen species metabolic process|regulation of cell cycle|extracellular exosome|carbohydrate metabolic process|regulation of erythrocyte differentiation|response to external biotic stimulus|regulation of cytokine production|positive regulation of chemotaxis|negative regulation of cell cycle|positive regulation of muscle tissue development|regulation of signal transduction|establishment of localization in cell|transferase activity, transferring phosphorus-containing groups|regulation of chemotaxis|nucleobase-containing compound metabolic process|positive regulation of erythrocyte differentiation|mononuclear cell migration|cell cycle|vesicle|positive regulation of cell differentiation|cell surface receptor signaling pathway|regulation of leukocyte migration|heterocycle metabolic process|regulation of catalytic activity|placenta development|positive regulation of cellular metabolic process|angiogenesis|intracellular signal transduction|negative regulation of signal transduction|regulation of cell motility|regulation of cellular component organization|animal organ morphogenesis|cytokine production|cellular response to stress|leukocyte chemotaxis|response to wounding|protein metabolic process|regulation of cell communication|regulation of cell differentiation|inflammatory response|cellular protein localization|proteolysis|cellular response to virus|positive regulation of catalytic activity|establishment of protein localization to organelle|regulation of fat cell differentiation|regulation of protein secretion|cellular response to DNA damage stimulus|spindle pole|heart growth|nucleus|purine nucleotide binding|positive regulation of cellular protein metabolic process|response to muscle stretch|lipopolysaccharide-mediated signaling pathway|programmed cell death|macrophage chemotaxis|regulation of cellular protein localization|wound healing|positive regulation of cell migration|regulation of glucose transport|cytosol|connective tissue development|macrophage migration|regulation of establishment of protein localization|response to organonitrogen compound|regulation of protein metabolic process|regulation of cyclase activity|kinase binding|cartilage development|regulation of striated muscle tissue development|regulation of intracellular transport|positive regulation of macromolecule biosynthetic process|protein import|positive regulation of protein import|positive regulation of fat cell differentiation|positive regulation of macrophage migration|signal transduction in response to DNA damage|organic substance transport|syncytium formation by plasma membrane fusion|skeletal system morphogenesis|response to peptide|cytokine secretion involved in immune response|cardiovascular system development|positive regulation of protein import into nucleus|lipid oxidation|positive regulation of interleukin-12 production|regulation of secretion|muscle tissue development|regulation of leukocyte chemotaxis|RNA metabolic process|protein transport|MAP kinase activity|interleukin-12 production|regulation of reactive oxygen species metabolic process|regulation of Wnt signaling pathway|positive regulation of cytokine secretion|spindle|mitochondrion|cellular response to radiation|cell chemotaxis|cellular protein metabolic process|circulatory system development|positive regulation of protein secretion|positive regulation of glucose import|cellular response to organic substance|negative regulation of Wnt signaling pathway|response to molecule of bacterial origin|muscle cell differentiation|cell aging|protein modification process|granulocyte chemotaxis|response to growth factor|regulation of muscle organ development|hemopoiesis|positive regulation of striated muscle tissue development|fatty acid metabolic process|regulation of heart growth|cytokine production involved in inflammatory response|positive regulation of peptide secretion|carbohydrate transport|nuclear lumen|positive regulation of cardiac muscle cell proliferation|regulation of cellular protein metabolic process|positive regulation of cytokine production involved in immune response|cellular macromolecule biosynthetic process|homeostasis of number of cells|cardiac muscle cell proliferation|monosaccharide metabolic process|DNA damage checkpoint|skeletal muscle tissue regeneration|phosphate-containing compound metabolic process|phosphatase binding|regulation of gene expression|purine ribonucleotide binding|secretion|NFAT protein binding|skeletal system development|regulation of RNA metabolic process|positive regulation of reactive oxygen species metabolic process|MAPK cascade|cell differentiation|response to cytokine|lipid modification|regulation of muscle cell differentiation|regulation of cytokine production involved in immune response|response to lipid|regulation of cell migration|phosphotransferase activity, alcohol group as acceptor|reproductive system development|positive regulation of leukocyte chemotaxis|regulation of inflammatory response|cardiac muscle tissue development|intracellular protein transport|positive regulation of cellular biosynthetic process|muscle organ development|regulation of cardiac muscle cell proliferation|regulation of cytokine production involved in inflammatory response|regulation of myeloid cell differentiation|positive regulation of heart growth|positive regulation of muscle cell differentiation|gene expression|positive regulation of myoblast fusion|erythrocyte differentiation|enzyme linked receptor protein signaling pathway|nucleoplasm|cytoskeleton|positive regulation of myeloid cell differentiation|kinase activity|regulation of cytokine secretion|protein secretion|response to lipopolysaccharide|cell morphogenesis|response to ionizing radiation|positive regulation of gene expression|vasculature development|cellular response to molecule of bacterial origin|cytokine secretion|stress-activated protein kinase signaling cascade|positive regulation of protein metabolic process|cellular senescence|response to muramyl dipeptide|cellular response to cytokine stimulus|regulation of proteolysis|regulation of canonical Wnt signaling pathway|regulation of RNA biosynthetic process|microtubule cytoskeleton|positive regulation of cytokine secretion involved in immune response|positive regulation of transcription, DNA-templated|regulation of cardiac muscle tissue development|positive regulation of proteolysis|leukocyte differentiation|regulation of cytokine secretion involved in immune response|positive regulation of interleukin-12 secretion|striated muscle cell differentiation|transmembrane receptor protein tyrosine kinase signaling pathway|stress-activated MAPK cascade|myoblast differentiation involved in skeletal muscle regeneration|regulation of transcription, DNA-templated|cellular response to ionizing radiation|negative regulation of canonical Wnt signaling pathway|positive regulation of myoblast differentiation|nuclear body|protein targeting|fatty acid oxidation|myeloid cell differentiation|interleukin-12 secretion|regulation of peptidase activity|phosphorylation|regulation of myoblast differentiation|positive regulation of cyclase activity|protein phosphatase binding|transmembrane receptor protein serine/threonine kinase signaling pathway|positive regulation of striated muscle cell differentiation|regulation of protein localization to nucleus|cellular response to lipid|chondrocyte differentiation|positive regulation of brown fat cell differentiation|protein kinase binding|protein localization to organelle|cellular response to lipoteichoic acid|positive regulation of macrophage chemotaxis|peptide transport|fat cell differentiation|regulation of granulocyte chemotaxis|myoblast fusion|skeletal muscle organ development|cellular response to growth factor stimulus|peptide secretion|positive regulation of RNA biosynthetic process|transcription, DNA-templated|regulation of myoblast fusion|protein import into nucleus|cellular protein modification process|cellular response to lipopolysaccharide|adenyl ribonucleotide binding|RNA biosynthetic process|regulation of intracellular protein transport|striated muscle tissue development|apoptotic process|regulation of macrophage chemotaxis|carboxylic acid metabolic process|regulation of striated muscle cell differentiation|protein kinase activity|ATP binding|stress-induced premature senescence|positive regulation of hydrolase activity|myoblast differentiation|positive regulation of cardiac muscle tissue development|Wnt signaling pathway|regulation of brown fat cell differentiation|response to tumor necrosis factor|regulation of glucose import|regulation of protein transport|amide transport|hexose metabolic process|mitogen-activated protein kinase binding|nuclear speck|protein serine/threonine kinase activity|positive regulation of transcription from RNA polymerase II promoter|regulation of protein targeting|monocarboxylic acid metabolic process|protein localization to nucleus|positive regulation of myotube differentiation|regulation of myotube differentiation|myotube differentiation|canonical Wnt signaling pathway|skeletal muscle tissue development|transcription from RNA polymerase II promoter|p38MAPK cascade|myeloid leukocyte differentiation|vascular endothelial growth factor receptor signaling pathway|cellular response to vascular endothelial growth factor stimulus|cellular response to tumor necrosis factor|regulation of nucleic acid-templated transcription|brown fat cell differentiation|regulation of transcription from RNA polymerase II promoter|positive regulation of peptidase activity|peptidyl-amino acid modification|glucose metabolic process|regulation of protein import into nucleus|protein phosphorylation|peptidyl-serine phosphorylation|positive regulation of metallopeptidase activity|mitogen-activated protein kinase p38 binding|osteoclast differentiation|glucose transport|glucose import	K04441	p38 MAP kinase[2.7.11.24]	mmu04010|mmu04015|mmu05167|mmu05169|mmu05205|mmu04218|mmu05152|mmu04621|mmu05164|mmu04723|mmu04261|mmu05418|mmu04550|mmu05160|mmu04068|mmu04728|mmu04926|mmu04380|mmu04750|mmu04611|mmu04722|mmu04071|mmu04670|mmu04668|mmu05145|mmu04660|mmu04659|mmu05142|mmu04933|mmu04620|mmu01522|mmu04657|mmu04914|mmu04912|mmu04658|mmu05132|mmu05133|mmu04917|mmu04622|mmu04664|mmu05140|mmu04370|mmu05014	MAPK signaling pathway - Mus musculus (mouse)|Rap1 signaling pathway - Mus musculus (mouse)|Kaposi's sarcoma-associated herpesvirus infection - Mus musculus (mouse)|Epstein-Barr virus infection - Mus musculus (mouse)|Proteoglycans in cancer - Mus musculus (mouse)|Cellular senescence - Mus musculus (mouse)|Tuberculosis - Mus musculus (mouse)|NOD-like receptor signaling pathway - Mus musculus (mouse)|Influenza A - Mus musculus (mouse)|Retrograde endocannabinoid signaling - Mus musculus (mouse)|Adrenergic signaling in cardiomyocytes - Mus musculus (mouse)|Fluid shear stress and atherosclerosis - Mus musculus (mouse)|Signaling pathways regulating pluripotency of stem cells - Mus musculus (mouse)|Hepatitis C - Mus musculus (mouse)|FoxO signaling pathway - Mus musculus (mouse)|Dopaminergic synapse - Mus musculus (mouse)|Relaxin signaling pathway - Mus musculus (mouse)|Osteoclast differentiation - Mus musculus (mouse)|Inflammatory mediator regulation of TRP channels - Mus musculus (mouse)|Platelet activation - Mus musculus (mouse)|Neurotrophin signaling pathway - Mus musculus (mouse)|Sphingolipid signaling pathway - Mus musculus (mouse)|Leukocyte transendothelial migration - Mus musculus (mouse)|TNF signaling pathway - Mus musculus (mouse)|Toxoplasmosis - Mus musculus (mouse)|T cell receptor signaling pathway - Mus musculus (mouse)|Th17 cell differentiation - Mus musculus (mouse)|Chagas disease (American trypanosomiasis) - Mus musculus (mouse)|AGE-RAGE signaling pathway in diabetic complications - Mus musculus (mouse)|Toll-like receptor signaling pathway - Mus musculus (mouse)|Endocrine resistance - Mus musculus (mouse)|IL-17 signaling pathway - Mus musculus (mouse)|Progesterone-mediated oocyte maturation - Mus musculus (mouse)|GnRH signaling pathway - Mus musculus (mouse)|Th1 and Th2 cell differentiation - Mus musculus (mouse)|Salmonella infection - Mus musculus (mouse)|Pertussis - Mus musculus (mouse)|Prolactin signaling pathway - Mus musculus (mouse)|RIG-I-like receptor signaling pathway - Mus musculus (mouse)|Fc epsilon RI signaling pathway - Mus musculus (mouse)|Leishmaniasis - Mus musculus (mouse)|VEGF signaling pathway - Mus musculus (mouse)|Amyotrophic lateral sclerosis (ALS) - Mus musculus (mouse)	17:28691342-28748404	1551	1430	1414	3384	2796	2088	13.7724	15.3379	15.2848	39.4117	31.518	25.8528	14.7983	32.2608	-1.12435	4.18e-07	4.12e-05	DOWN
ENSMUSG00000024593	Megf10	multiple EGF-like-domains 10 [Source:MGI Symbol;Acc:MGI:2685177]	protein_coding	GO:0032502|GO:0040011|GO:0051179|GO:0009987|GO:0016020|GO:0005623|GO:0007155|GO:0050794|GO:0050793|GO:0016043|GO:0005515|GO:0071944|GO:0048870|GO:0042995|GO:0005886|GO:0048856|GO:0004872|GO:0031224|GO:0008283|GO:0009888|GO:1902742|GO:0001846|GO:0008219|GO:0033002|GO:0007275|GO:0038024|GO:0006810|GO:0098609|GO:0005102|GO:0008037|GO:0048513|GO:0048468|GO:0001848|GO:0048731|GO:0006928|GO:0061061|GO:0001775|GO:0001891|GO:0016477|GO:0016021|GO:0061024|GO:0045595|GO:0034109|GO:0012501|GO:0016202|GO:0060537|GO:0014719|GO:0005044|GO:0042692|GO:0048634|GO:0001849|GO:0030154|GO:0051147|GO:0006909|GO:0007517|GO:0006910|GO:0010324|GO:0005112|GO:0016192|GO:0055001|GO:0006911|GO:0006897|GO:0051451|GO:0043654|GO:0043277|GO:0035914|GO:0060538|GO:0014706|GO:0048641|GO:0006915|GO:0014841|GO:0007519|GO:0006898|GO:0014816|GO:0043652	developmental process|locomotion|localization|cellular process|membrane|cell|cell adhesion|regulation of cellular process|regulation of developmental process|cellular component organization|protein binding|cell periphery|cell motility|cell projection|plasma membrane|anatomical structure development|receptor activity|intrinsic component of membrane|cell proliferation|tissue development|apoptotic process involved in development|opsonin binding|cell death|muscle cell proliferation|multicellular organism development|cargo receptor activity|transport|cell-cell adhesion|receptor binding|cell recognition|animal organ development|cell development|complement binding|system development|movement of cell or subcellular component|muscle structure development|cell activation|phagocytic cup|cell migration|integral component of membrane|membrane organization|regulation of cell differentiation|homotypic cell-cell adhesion|programmed cell death|regulation of striated muscle tissue development|muscle tissue development|skeletal muscle satellite cell activation|scavenger receptor activity|muscle cell differentiation|regulation of muscle organ development|complement component C1q binding|cell differentiation|regulation of muscle cell differentiation|phagocytosis|muscle organ development|phagocytosis, recognition|membrane invagination|Notch binding|vesicle-mediated transport|muscle cell development|phagocytosis, engulfment|endocytosis|myoblast migration|recognition of apoptotic cell|apoptotic cell clearance|skeletal muscle cell differentiation|skeletal muscle organ development|striated muscle tissue development|regulation of skeletal muscle tissue development|apoptotic process|skeletal muscle satellite cell proliferation|skeletal muscle tissue development|receptor-mediated endocytosis|skeletal muscle satellite cell differentiation|engulfment of apoptotic cell	-	-	-	-	18:57133090-57297467	210	223	141	45	34	41	1.14635	1.47039	0.936973	0.322186	0.23561	0.312073	1.18457	0.289956	2.03046	4.2e-07	4.13e-05	UP
ENSMUSG00000041559	Fmod	fibromodulin [Source:MGI Symbol;Acc:MGI:1328364]	protein_coding	GO:0009987|GO:0005576|GO:0005615|GO:0031012|GO:0016043|GO:0005578|GO:0097435|GO:0030198|GO:0030199	cellular process|extracellular region|extracellular space|extracellular matrix|cellular component organization|proteinaceous extracellular matrix|supramolecular fiber organization|extracellular matrix organization|collagen fibril organization	-	-	-	-	1:134037254-134048277	6351	7682	3430	1279	1928	1087	74.7864	109.267	49.1685	19.7537	28.8212	17.848	77.7406	22.141	1.81195	4.25e-07	4.16e-05	UP
ENSMUSG00000033577	Myo6	myosin VI [Source:MGI Symbol;Acc:MGI:104785]	protein_coding	GO:0008152|GO:0051179|GO:0050896|GO:0099080|GO:0003824|GO:0032991|GO:0009987|GO:0005576|GO:0016020|GO:0005623|GO:0023052|GO:0043229|GO:0097159|GO:0007154|GO:0016787|GO:0050794|GO:0044877|GO:0012505|GO:0005615|GO:0006950|GO:0097367|GO:0043227|GO:0045177|GO:0006807|GO:0036094|GO:0005515|GO:0071944|GO:0031252|GO:0043234|GO:0051716|GO:0031090|GO:0042995|GO:0005886|GO:0005622|GO:0044237|GO:0071704|GO:1902494|GO:0007165|GO:0009893|GO:0019222|GO:0043167|GO:0009058|GO:0032403|GO:0016459|GO:1990234|GO:0006810|GO:0097708|GO:0005635|GO:0030880|GO:0005737|GO:0001726|GO:0000166|GO:0099512|GO:0043231|GO:1901360|GO:0016817|GO:0005794|GO:0051171|GO:0006725|GO:1903561|GO:0031323|GO:0044249|GO:0008092|GO:0042493|GO:0070062|GO:0031965|GO:0006139|GO:0031982|GO:0046483|GO:0031941|GO:0031325|GO:0035556|GO:0031253|GO:0033554|GO:0050839|GO:0031256|GO:0006974|GO:0005634|GO:0017076|GO:0051015|GO:0003779|GO:0010557|GO:0042770|GO:0051046|GO:0016070|GO:0045296|GO:0031981|GO:0048471|GO:0034645|GO:0072331|GO:0010468|GO:0032555|GO:0046903|GO:0031410|GO:0051252|GO:0016818|GO:0031328|GO:0010467|GO:0005654|GO:0016192|GO:0005856|GO:0010628|GO:0032587|GO:0030135|GO:2001141|GO:0045893|GO:0006897|GO:0005884|GO:0006355|GO:0016462|GO:0016591|GO:0015629|GO:0030330|GO:1902680|GO:0006351|GO:0032559|GO:0032774|GO:0030139|GO:0005902|GO:0005524|GO:0045944|GO:0006366|GO:0030136|GO:1903506|GO:0006357|GO:0017111|GO:0045334|GO:0003774	metabolic process|localization|response to stimulus|supramolecular complex|catalytic activity|macromolecular complex|cellular process|extracellular region|membrane|cell|signaling|intracellular organelle|organic cyclic compound binding|cell communication|hydrolase activity|regulation of cellular process|macromolecular complex binding|endomembrane system|extracellular space|response to stress|carbohydrate derivative binding|membrane-bounded organelle|apical part of cell|nitrogen compound metabolic process|small molecule binding|protein binding|cell periphery|cell leading edge|protein complex|cellular response to stimulus|organelle membrane|cell projection|plasma membrane|intracellular|cellular metabolic process|organic substance metabolic process|catalytic complex|signal transduction|positive regulation of metabolic process|regulation of metabolic process|ion binding|biosynthetic process|protein complex binding|myosin complex|transferase complex|transport|intracellular vesicle|nuclear envelope|RNA polymerase complex|cytoplasm|ruffle|nucleotide binding|supramolecular fiber|intracellular membrane-bounded organelle|organic cyclic compound metabolic process|hydrolase activity, acting on acid anhydrides|Golgi apparatus|regulation of nitrogen compound metabolic process|cellular aromatic compound metabolic process|extracellular vesicle|regulation of cellular metabolic process|cellular biosynthetic process|cytoskeletal protein binding|response to drug|extracellular exosome|nuclear membrane|nucleobase-containing compound metabolic process|vesicle|heterocycle metabolic process|filamentous actin|positive regulation of cellular metabolic process|intracellular signal transduction|cell projection membrane|cellular response to stress|cell adhesion molecule binding|leading edge membrane|cellular response to DNA damage stimulus|nucleus|purine nucleotide binding|actin filament binding|actin binding|positive regulation of macromolecule biosynthetic process|signal transduction in response to DNA damage|regulation of secretion|RNA metabolic process|cadherin binding|nuclear lumen|perinuclear region of cytoplasm|cellular macromolecule biosynthetic process|signal transduction by p53 class mediator|regulation of gene expression|purine ribonucleotide binding|secretion|cytoplasmic vesicle|regulation of RNA metabolic process|hydrolase activity, acting on acid anhydrides, in phosphorus-containing anhydrides|positive regulation of cellular biosynthetic process|gene expression|nucleoplasm|vesicle-mediated transport|cytoskeleton|positive regulation of gene expression|ruffle membrane|coated vesicle|regulation of RNA biosynthetic process|positive regulation of transcription, DNA-templated|endocytosis|actin filament|regulation of transcription, DNA-templated|pyrophosphatase activity|DNA-directed RNA polymerase II, holoenzyme|actin cytoskeleton|DNA damage response, signal transduction by p53 class mediator|positive regulation of RNA biosynthetic process|transcription, DNA-templated|adenyl ribonucleotide binding|RNA biosynthetic process|endocytic vesicle|microvillus|ATP binding|positive regulation of transcription from RNA polymerase II promoter|transcription from RNA polymerase II promoter|clathrin-coated vesicle|regulation of nucleic acid-templated transcription|regulation of transcription from RNA polymerase II promoter|nucleoside-triphosphatase activity|clathrin-coated endocytic vesicle|motor activity	-	-	-	-	9:80165031-80311729	580	439	445	154	144	112	1.26195	1.15375	1.17866	0.439475	0.397742	0.33979	1.19812	0.392336	1.61061	4.54e-07	4.42e-05	UP
ENSMUSG00000068196	Col8a1	collagen, type VIII, alpha 1 [Source:MGI Symbol;Acc:MGI:88463]	protein_coding	GO:0032502|GO:0032991|GO:0009987|GO:0005576|GO:0007155|GO:0048646|GO:0005615|GO:0031012|GO:0043227|GO:0043234|GO:0030155|GO:0009653|GO:0048856|GO:0045785|GO:0008283|GO:0009888|GO:0005578|GO:0007275|GO:0005581|GO:0048513|GO:0005604|GO:0001704|GO:0050673|GO:0048598|GO:1903561|GO:0048731|GO:0010810|GO:0048514|GO:0001568|GO:0010811|GO:0070062|GO:0031589|GO:0031982|GO:0001525|GO:0007423|GO:0009887|GO:0007492|GO:0072358|GO:0072359|GO:0007369|GO:0030154|GO:0009790|GO:0001654|GO:0001706|GO:0001944|GO:0035987|GO:0043010|GO:0048592|GO:0048593	developmental process|macromolecular complex|cellular process|extracellular region|cell adhesion|anatomical structure formation involved in morphogenesis|extracellular space|extracellular matrix|membrane-bounded organelle|protein complex|regulation of cell adhesion|anatomical structure morphogenesis|anatomical structure development|positive regulation of cell adhesion|cell proliferation|tissue development|proteinaceous extracellular matrix|multicellular organism development|collagen trimer|animal organ development|basement membrane|formation of primary germ layer|epithelial cell proliferation|embryonic morphogenesis|extracellular vesicle|system development|regulation of cell-substrate adhesion|blood vessel morphogenesis|blood vessel development|positive regulation of cell-substrate adhesion|extracellular exosome|cell-substrate adhesion|vesicle|angiogenesis|sensory organ development|animal organ morphogenesis|endoderm development|cardiovascular system development|circulatory system development|gastrulation|cell differentiation|embryo development|eye development|endoderm formation|vasculature development|endodermal cell differentiation|camera-type eye development|eye morphogenesis|camera-type eye morphogenesis	-	-	-	-	16:57624258-57754737	1569	1473	1057	295	238	466	13.2094	14.9795	10.833	3.25747	2.54368	5.47049	13.0073	3.75721	1.79158	5.18e-07	5.02e-05	UP
ENSMUSG00000036333	Kidins220	kinase D-interacting substrate 220 [Source:MGI Symbol;Acc:MGI:1924730]	protein_coding	GO:0032502|GO:0008152|GO:0098772|GO:0050896|GO:0009987|GO:0016020|GO:0023052|GO:0007154|GO:0050794|GO:0006807|GO:0016043|GO:0005515|GO:0051716|GO:0009653|GO:0048856|GO:0044237|GO:0071704|GO:0007165|GO:0031224|GO:0019222|GO:0030234|GO:0065009|GO:0030030|GO:1990089|GO:0006793|GO:0007275|GO:0019207|GO:0051171|GO:0048468|GO:0031323|GO:0048731|GO:0016358|GO:0010033|GO:0019904|GO:0007166|GO:0016021|GO:0050790|GO:0019538|GO:0000904|GO:0051246|GO:0048813|GO:0044267|GO:0019887|GO:0071310|GO:1990090|GO:0036211|GO:0070848|GO:0032268|GO:0051174|GO:0006796|GO:0038179|GO:0030154|GO:0009790|GO:0030165|GO:0048666|GO:0048858|GO:0000902|GO:0007399|GO:0032990|GO:0022008|GO:0009792|GO:0043549|GO:0031175|GO:0016310|GO:0071363|GO:0006464|GO:0038180|GO:0030182|GO:0048667|GO:0043009|GO:0048812|GO:0001932|GO:0042325|GO:0048699|GO:0045859|GO:0006468|GO:0001701	developmental process|metabolic process|molecular function regulator|response to stimulus|cellular process|membrane|signaling|cell communication|regulation of cellular process|nitrogen compound metabolic process|cellular component organization|protein binding|cellular response to stimulus|anatomical structure morphogenesis|anatomical structure development|cellular metabolic process|organic substance metabolic process|signal transduction|intrinsic component of membrane|regulation of metabolic process|enzyme regulator activity|regulation of molecular function|cell projection organization|response to nerve growth factor|phosphorus metabolic process|multicellular organism development|kinase regulator activity|regulation of nitrogen compound metabolic process|cell development|regulation of cellular metabolic process|system development|dendrite development|response to organic substance|protein domain specific binding|cell surface receptor signaling pathway|integral component of membrane|regulation of catalytic activity|protein metabolic process|cell morphogenesis involved in differentiation|regulation of protein metabolic process|dendrite morphogenesis|cellular protein metabolic process|protein kinase regulator activity|cellular response to organic substance|cellular response to nerve growth factor stimulus|protein modification process|response to growth factor|regulation of cellular protein metabolic process|regulation of phosphorus metabolic process|phosphate-containing compound metabolic process|neurotrophin signaling pathway|cell differentiation|embryo development|PDZ domain binding|neuron development|cell projection morphogenesis|cell morphogenesis|nervous system development|cell part morphogenesis|neurogenesis|embryo development ending in birth or egg hatching|regulation of kinase activity|neuron projection development|phosphorylation|cellular response to growth factor stimulus|cellular protein modification process|nerve growth factor signaling pathway|neuron differentiation|cell morphogenesis involved in neuron differentiation|chordate embryonic development|neuron projection morphogenesis|regulation of protein phosphorylation|regulation of phosphorylation|generation of neurons|regulation of protein kinase activity|protein phosphorylation|in utero embryonic development	K12460	ankyrin repeat-rich membrane spanning protein[-]	mmu04722	Neurotrophin signaling pathway - Mus musculus (mouse)	12:24974925-25063152	1473	2234	2224	671	352	184	4.45497	8.16129	8.18822	2.66172	1.35148	0.77596	6.93483	1.59639	2.11905	5.24e-07	5.05e-05	UP
ENSMUSG00000045871	Slitrk6	SLIT and NTRK-like family, member 6 [Source:MGI Symbol;Acc:MGI:2443198]	protein_coding	GO:0032502|GO:0050896|GO:0009987|GO:0016020|GO:0005623|GO:0040007|GO:0007610|GO:0009605|GO:0009986|GO:0050794|GO:0048589|GO:0050793|GO:0016043|GO:0071944|GO:0009653|GO:0005886|GO:0048856|GO:0031224|GO:0044089|GO:0007626|GO:0009888|GO:0030030|GO:0051130|GO:0001964|GO:0007275|GO:0009612|GO:0051963|GO:0021675|GO:0048513|GO:0060384|GO:0022607|GO:0030534|GO:0050808|GO:0008344|GO:0002088|GO:0060004|GO:0048468|GO:0048839|GO:0048598|GO:0048731|GO:0007638|GO:0035264|GO:0050803|GO:0048568|GO:0016021|GO:0031226|GO:0051965|GO:0050877|GO:0051128|GO:0007423|GO:0009887|GO:0090102|GO:0050905|GO:0000904|GO:0042472|GO:0050807|GO:0002064|GO:0048562|GO:0008544|GO:0021545|GO:0005887|GO:0007416|GO:0007600|GO:0043583|GO:0030154|GO:0031223|GO:0060005|GO:0009790|GO:0002093|GO:0048666|GO:0060429|GO:0051960|GO:0048858|GO:0001654|GO:0000902|GO:0010996|GO:0007399|GO:0060113|GO:0032990|GO:0022008|GO:0042471|GO:0031175|GO:0043010|GO:0030855|GO:0060119|GO:0050954|GO:0060007|GO:0009913|GO:0002066|GO:0050953|GO:0042491|GO:0030182|GO:0048667|GO:0021562|GO:0035315|GO:0042490|GO:0007409|GO:0048812|GO:0060117|GO:0048699|GO:0061564|GO:0007605|GO:0007601|GO:0060563	developmental process|response to stimulus|cellular process|membrane|cell|growth|behavior|response to external stimulus|cell surface|regulation of cellular process|developmental growth|regulation of developmental process|cellular component organization|cell periphery|anatomical structure morphogenesis|plasma membrane|anatomical structure development|intrinsic component of membrane|positive regulation of cellular component biogenesis|locomotory behavior|tissue development|cell projection organization|positive regulation of cellular component organization|startle response|multicellular organism development|response to mechanical stimulus|regulation of synapse assembly|nerve development|animal organ development|innervation|cellular component assembly|adult behavior|synapse organization|adult locomotory behavior|lens development in camera-type eye|reflex|cell development|inner ear development|embryonic morphogenesis|system development|mechanosensory behavior|multicellular organism growth|regulation of synapse structure or activity|embryonic organ development|integral component of membrane|intrinsic component of plasma membrane|positive regulation of synapse assembly|neurological system process|regulation of cellular component organization|sensory organ development|animal organ morphogenesis|cochlea development|neuromuscular process|cell morphogenesis involved in differentiation|inner ear morphogenesis|regulation of synapse organization|epithelial cell development|embryonic organ morphogenesis|epidermis development|cranial nerve development|integral component of plasma membrane|synapse assembly|sensory perception|ear development|cell differentiation|auditory behavior|vestibular reflex|embryo development|auditory receptor cell morphogenesis|neuron development|epithelium development|regulation of nervous system development|cell projection morphogenesis|eye development|cell morphogenesis|response to auditory stimulus|nervous system development|inner ear receptor cell differentiation|cell part morphogenesis|neurogenesis|ear morphogenesis|neuron projection development|camera-type eye development|epithelial cell differentiation|inner ear receptor cell development|sensory perception of mechanical stimulus|linear vestibuloocular reflex|epidermal cell differentiation|columnar/cuboidal epithelial cell development|sensory perception of light stimulus|auditory receptor cell differentiation|neuron differentiation|cell morphogenesis involved in neuron differentiation|vestibulocochlear nerve development|hair cell differentiation|mechanoreceptor differentiation|axonogenesis|neuron projection morphogenesis|auditory receptor cell development|generation of neurons|axon development|sensory perception of sound|visual perception|neuroepithelial cell differentiation	-	-	-	-	14:110748580-110755149	143	136	78	22	6	20	1.45038	1.66616	0.963052	0.29266	0.0772546	0.282847	1.35987	0.217587	2.6438	5.24e-07	5.05e-05	UP
ENSMUSG00000094872	Igkv9-120	immunoglobulin kappa chain variable 9-120 [Source:MGI Symbol;Acc:MGI:3647784]	IG_V_gene	-	-	-	-	-	-	6:68049983-68050456	63	49	43	130	119	167	7.67495	7.21053	6.37701	20.772	18.4038	28.3683	7.0875	22.5147	-1.66752	5.66e-07	5.43e-05	DOWN
ENSMUSG00000078429	Ctdsp2	CTD (carboxy-terminal domain, RNA polymerase II, polypeptide A) small phosphatase 2 [Source:MGI Symbol;Acc:MGI:1098748]	protein_coding	GO:0008152|GO:0003824|GO:0009987|GO:0005623|GO:0043229|GO:0016787|GO:0050794|GO:0048523|GO:0043227|GO:0006807|GO:0005622|GO:0044237|GO:0009892|GO:0071704|GO:0019222|GO:0043167|GO:0031324|GO:0006793|GO:0010564|GO:0043231|GO:0051171|GO:0010948|GO:0031323|GO:0044770|GO:0016788|GO:0051726|GO:0045786|GO:0007049|GO:0043169|GO:0019538|GO:0007346|GO:0044843|GO:0005634|GO:0051246|GO:0042578|GO:0045930|GO:0044267|GO:0000278|GO:1901987|GO:0036211|GO:0032268|GO:0044772|GO:0051174|GO:0006796|GO:0051248|GO:0032269|GO:0046872|GO:0000082|GO:1901991|GO:1902807|GO:0016310|GO:1901990|GO:1902806|GO:0006464|GO:0016791|GO:0016311|GO:2000134|GO:0001933|GO:0006470|GO:0001932|GO:0004721|GO:0042325|GO:0042326|GO:2000045|GO:0006468|GO:0004722|GO:0008420	metabolic process|catalytic activity|cellular process|cell|intracellular organelle|hydrolase activity|regulation of cellular process|negative regulation of cellular process|membrane-bounded organelle|nitrogen compound metabolic process|intracellular|cellular metabolic process|negative regulation of metabolic process|organic substance metabolic process|regulation of metabolic process|ion binding|negative regulation of cellular metabolic process|phosphorus metabolic process|regulation of cell cycle process|intracellular membrane-bounded organelle|regulation of nitrogen compound metabolic process|negative regulation of cell cycle process|regulation of cellular metabolic process|cell cycle phase transition|hydrolase activity, acting on ester bonds|regulation of cell cycle|negative regulation of cell cycle|cell cycle|cation binding|protein metabolic process|regulation of mitotic cell cycle|cell cycle G1/S phase transition|nucleus|regulation of protein metabolic process|phosphoric ester hydrolase activity|negative regulation of mitotic cell cycle|cellular protein metabolic process|mitotic cell cycle|regulation of cell cycle phase transition|protein modification process|regulation of cellular protein metabolic process|mitotic cell cycle phase transition|regulation of phosphorus metabolic process|phosphate-containing compound metabolic process|negative regulation of protein metabolic process|negative regulation of cellular protein metabolic process|metal ion binding|G1/S transition of mitotic cell cycle|negative regulation of mitotic cell cycle phase transition|negative regulation of cell cycle G1/S phase transition|phosphorylation|regulation of mitotic cell cycle phase transition|regulation of cell cycle G1/S phase transition|cellular protein modification process|phosphatase activity|dephosphorylation|negative regulation of G1/S transition of mitotic cell cycle|negative regulation of protein phosphorylation|protein dephosphorylation|regulation of protein phosphorylation|phosphoprotein phosphatase activity|regulation of phosphorylation|negative regulation of phosphorylation|regulation of G1/S transition of mitotic cell cycle|protein phosphorylation|protein serine/threonine phosphatase activity|CTD phosphatase activity	-	-	-	-	10:126978717-126999975	1170	741	1147	1918	2245	1710	5.18658	3.96777	6.18972	11.1517	12.6339	10.5699	5.11469	11.4518	-1.16286	6.03e-07	5.77e-05	DOWN
ENSMUSG00000044807	Zfp354c	zinc finger protein 354C [Source:MGI Symbol;Acc:MGI:1353621]	protein_coding	GO:0008152|GO:0009987|GO:0016020|GO:0005623|GO:0043229|GO:0097159|GO:0050794|GO:0012505|GO:0043227|GO:0003700|GO:0006807|GO:0031090|GO:0005622|GO:0044237|GO:0071704|GO:0019222|GO:0043167|GO:0009058|GO:0005635|GO:0005737|GO:0043231|GO:1901360|GO:0003676|GO:0051171|GO:0006725|GO:0031323|GO:0044249|GO:0031965|GO:0006139|GO:0046483|GO:0043169|GO:0005634|GO:0005829|GO:0016070|GO:0003677|GO:0034645|GO:0010468|GO:0051252|GO:0010467|GO:0046872|GO:2001141|GO:0006355|GO:0006351|GO:0032774|GO:1903506	metabolic process|cellular process|membrane|cell|intracellular organelle|organic cyclic compound binding|regulation of cellular process|endomembrane system|membrane-bounded organelle|transcription factor activity, sequence-specific DNA binding|nitrogen compound metabolic process|organelle membrane|intracellular|cellular metabolic process|organic substance metabolic process|regulation of metabolic process|ion binding|biosynthetic process|nuclear envelope|cytoplasm|intracellular membrane-bounded organelle|organic cyclic compound metabolic process|nucleic acid binding|regulation of nitrogen compound metabolic process|cellular aromatic compound metabolic process|regulation of cellular metabolic process|cellular biosynthetic process|nuclear membrane|nucleobase-containing compound metabolic process|heterocycle metabolic process|cation binding|nucleus|cytosol|RNA metabolic process|DNA binding|cellular macromolecule biosynthetic process|regulation of gene expression|regulation of RNA metabolic process|gene expression|metal ion binding|regulation of RNA biosynthetic process|regulation of transcription, DNA-templated|transcription, DNA-templated|RNA biosynthetic process|regulation of nucleic acid-templated transcription	-	-	-	-	11:50811086-50827724	320	287	182	65	66	51	1.83241	1.98512	1.26869	0.488186	0.479781	0.407214	1.69541	0.458394	1.88697	6.41e-07	6.07e-05	UP
ENSMUSG00000027661	Slc2a10	solute carrier family 2 (facilitated glucose transporter), member 10 [Source:MGI Symbol;Acc:MGI:2156687]	protein_coding	GO:0051179|GO:0005215|GO:0016020|GO:0005623|GO:0012505|GO:0071944|GO:0005886|GO:0005622|GO:0031224|GO:0022857|GO:0006810|GO:0005737|GO:0016021|GO:0031226|GO:0015144|GO:0055085|GO:0005829|GO:0071702|GO:0005887|GO:0008643|GO:0048471|GO:0015291|GO:0006811|GO:0015075|GO:0051119|GO:0015293|GO:0008324|GO:0005402|GO:0015992|GO:0034219|GO:0006812|GO:0015672|GO:0005351|GO:0005355|GO:0015758|GO:0035428|GO:0015295|GO:1904659|GO:0046323	localization|transporter activity|membrane|cell|endomembrane system|cell periphery|plasma membrane|intracellular|intrinsic component of membrane|transmembrane transporter activity|transport|cytoplasm|integral component of membrane|intrinsic component of plasma membrane|carbohydrate transmembrane transporter activity|transmembrane transport|cytosol|organic substance transport|integral component of plasma membrane|carbohydrate transport|perinuclear region of cytoplasm|secondary active transmembrane transporter activity|ion transport|ion transmembrane transporter activity|sugar transmembrane transporter activity|symporter activity|cation transmembrane transporter activity|cation:sugar symporter activity|proton transport|carbohydrate transmembrane transport|cation transport|monovalent inorganic cation transport|sugar:proton symporter activity|glucose transmembrane transporter activity|glucose transport|hexose transmembrane transport|solute:proton symporter activity|glucose transmembrane transport|glucose import	-	-	-	-	2:165503787-165519917	225	200	110	24	34	39	2.46709	2.64892	1.46828	0.34516	0.473263	0.596272	2.19476	0.471565	2.21854	6.61e-07	6.24e-05	UP
ENSMUSG00000074846	Gm10774	predicted pseudogene 10774 [Source:MGI Symbol;Acc:MGI:3642325]	processed_pseudogene	-	-	-	-	-	-	2:126709354-126709557	1	1	1	1	70	74	0.210881	0.254567	0.256532	0.276562	18.7328	21.7517	0.24066	13.587	-5.81909	6.63e-07	6.24e-05	DOWN
ENSMUSG00000089929	Bcl2a1b	B cell leukemia/lymphoma 2 related protein A1b [Source:MGI Symbol;Acc:MGI:1278326]	protein_coding	GO:0051179|GO:0050896|GO:0005215|GO:0009987|GO:0016020|GO:0005623|GO:0023052|GO:0043229|GO:0007154|GO:0019867|GO:0050794|GO:0006950|GO:0048523|GO:0043227|GO:0016043|GO:0005515|GO:0051716|GO:0031090|GO:0005622|GO:0007165|GO:0022857|GO:0008219|GO:0042802|GO:0006810|GO:0097190|GO:0010941|GO:0005737|GO:0031966|GO:0043231|GO:0046983|GO:0006996|GO:0031968|GO:0007166|GO:0061024|GO:0060548|GO:0010942|GO:0035556|GO:0033554|GO:0055085|GO:0006974|GO:0005740|GO:0042803|GO:0012501|GO:0097191|GO:0007005|GO:0048284|GO:0097193|GO:0061025|GO:0043069|GO:0046982|GO:0005739|GO:0043068|GO:0001836|GO:0043067|GO:0015267|GO:0097192|GO:0005741|GO:0008053|GO:0042981|GO:0008630|GO:0008637|GO:0043066|GO:0043065|GO:0006915	localization|response to stimulus|transporter activity|cellular process|membrane|cell|signaling|intracellular organelle|cell communication|outer membrane|regulation of cellular process|response to stress|negative regulation of cellular process|membrane-bounded organelle|cellular component organization|protein binding|cellular response to stimulus|organelle membrane|intracellular|signal transduction|transmembrane transporter activity|cell death|identical protein binding|transport|apoptotic signaling pathway|regulation of cell death|cytoplasm|mitochondrial membrane|intracellular membrane-bounded organelle|protein dimerization activity|organelle organization|organelle outer membrane|cell surface receptor signaling pathway|membrane organization|negative regulation of cell death|positive regulation of cell death|intracellular signal transduction|cellular response to stress|transmembrane transport|cellular response to DNA damage stimulus|mitochondrial envelope|protein homodimerization activity|programmed cell death|extrinsic apoptotic signaling pathway|mitochondrion organization|organelle fusion|intrinsic apoptotic signaling pathway|membrane fusion|negative regulation of programmed cell death|protein heterodimerization activity|mitochondrion|positive regulation of programmed cell death|release of cytochrome c from mitochondria|regulation of programmed cell death|channel activity|extrinsic apoptotic signaling pathway in absence of ligand|mitochondrial outer membrane|mitochondrial fusion|regulation of apoptotic process|intrinsic apoptotic signaling pathway in response to DNA damage|apoptotic mitochondrial changes|negative regulation of apoptotic process|positive regulation of apoptotic process|apoptotic process	K02162	hematopoietic Bcl-2-related protein A1[-]	mmu05202|mmu04210|mmu04064|mmu05221	Transcriptional misregulation in cancer - Mus musculus (mouse)|Apoptosis - Mus musculus (mouse)|NF-kappa B signaling pathway - Mus musculus (mouse)|Acute myeloid leukemia - Mus musculus (mouse)	9:89199209-89207827	130	93	84	233	291	187	6.84277	5.913	5.38244	16.0858	19.4449	13.7249	6.04607	16.4186	-1.44126	6.8e-07	6.38e-05	DOWN
ENSMUSG00000021268	Meg3	maternally expressed 3 [Source:MGI Symbol;Acc:MGI:1202886]	lincRNA	-	-	-	-	-	-	12:109541001-109571726	799	906	283	73	81	156	1.35086	1.85022	0.582453	0.161875	0.173849	0.367763	1.26118	0.234496	2.42714	7.24e-07	6.77e-05	UP
ENSMUSG00000033306	Lpp	LIM domain containing preferred translocation partner in lipoma [Source:MGI Symbol;Acc:MGI:2441849]	protein_coding	GO:0005623|GO:0030054|GO:0043229|GO:0007155|GO:0043227|GO:0005515|GO:0005622|GO:0043167|GO:0030055|GO:0005737|GO:0043231|GO:0043169|GO:0005912|GO:0005634|GO:0005829|GO:0005925|GO:0046872	cell|cell junction|intracellular organelle|cell adhesion|membrane-bounded organelle|protein binding|intracellular|ion binding|cell-substrate junction|cytoplasm|intracellular membrane-bounded organelle|cation binding|adherens junction|nucleus|cytosol|focal adhesion|metal ion binding	-	-	-	-	16:24393350-24992576	932	888	785	343	238	204	2.50594	2.88403	2.56943	1.20961	0.812374	0.764831	2.65313	0.928939	1.51404	8.46e-07	7.81e-05	UP
ENSMUSG00000094689	Ighv1-81	immunoglobulin heavy variable 1-81 [Source:MGI Symbol;Acc:MGI:4439635]	IG_V_gene	GO:0008152|GO:0051179|GO:0002376|GO:0050896|GO:0032991|GO:0009987|GO:0005576|GO:0016020|GO:0005623|GO:0023052|GO:0009605|GO:0009986|GO:0007154|GO:0050794|GO:0005615|GO:0002253|GO:0006950|GO:0051707|GO:0006807|GO:0016043|GO:0005515|GO:0006955|GO:0071944|GO:0043234|GO:0051716|GO:0002684|GO:0072562|GO:0005886|GO:0002682|GO:0003823|GO:0071704|GO:0007165|GO:0009607|GO:0042571|GO:0006810|GO:0046649|GO:0002250|GO:0009617|GO:0005102|GO:0008037|GO:0002764|GO:0045087|GO:0002696|GO:0050776|GO:0002443|GO:0009897|GO:0006959|GO:0050778|GO:0006952|GO:0006956|GO:0098542|GO:0001775|GO:0043207|GO:0050867|GO:0002757|GO:0007166|GO:0061024|GO:0019538|GO:0050865|GO:0002455|GO:0051249|GO:0051251|GO:0042113|GO:0006958|GO:0034987|GO:0042742|GO:0002460|GO:0006909|GO:0006910|GO:0002768|GO:0010324|GO:0002429|GO:0016192|GO:0006911|GO:0006897|GO:0019724|GO:0050871|GO:0050864|GO:0050851|GO:0016064|GO:0050853	metabolic process|localization|immune system process|response to stimulus|macromolecular complex|cellular process|extracellular region|membrane|cell|signaling|response to external stimulus|cell surface|cell communication|regulation of cellular process|extracellular space|activation of immune response|response to stress|response to other organism|nitrogen compound metabolic process|cellular component organization|protein binding|immune response|cell periphery|protein complex|cellular response to stimulus|positive regulation of immune system process|blood microparticle|plasma membrane|regulation of immune system process|antigen binding|organic substance metabolic process|signal transduction|response to biotic stimulus|immunoglobulin complex, circulating|transport|lymphocyte activation|adaptive immune response|response to bacterium|receptor binding|cell recognition|immune response-regulating signaling pathway|innate immune response|positive regulation of leukocyte activation|regulation of immune response|leukocyte mediated immunity|external side of plasma membrane|humoral immune response|positive regulation of immune response|defense response|complement activation|defense response to other organism|cell activation|response to external biotic stimulus|positive regulation of cell activation|immune response-activating signal transduction|cell surface receptor signaling pathway|membrane organization|protein metabolic process|regulation of cell activation|humoral immune response mediated by circulating immunoglobulin|regulation of lymphocyte activation|positive regulation of lymphocyte activation|B cell activation|complement activation, classical pathway|immunoglobulin receptor binding|defense response to bacterium|adaptive immune response based on somatic recombination of immune receptors built from immunoglobulin superfamily domains|phagocytosis|phagocytosis, recognition|immune response-regulating cell surface receptor signaling pathway|membrane invagination|immune response-activating cell surface receptor signaling pathway|vesicle-mediated transport|phagocytosis, engulfment|endocytosis|B cell mediated immunity|positive regulation of B cell activation|regulation of B cell activation|antigen receptor-mediated signaling pathway|immunoglobulin mediated immune response|B cell receptor signaling pathway	-	-	-	-	12:115920279-115920712	104	80	319	608	511	1018	12.742	11.8393	47.5781	97.7025	79.4786	173.913	24.0531	117.031	-2.2826	8.62e-07	7.9e-05	DOWN
ENSMUSG00000004892	Bcan	brevican [Source:MGI Symbol;Acc:MGI:1096385]	protein_coding	GO:0032502|GO:0005198|GO:0005576|GO:0007155|GO:0031012|GO:0097367|GO:0036094|GO:0048856|GO:0030246|GO:0005201|GO:0043167|GO:0005578|GO:0007275|GO:0048513|GO:0060322|GO:0005539|GO:0030900|GO:0048731|GO:0043177|GO:0021537|GO:0021543|GO:0007420|GO:0043169|GO:0021766|GO:0005540|GO:0007417|GO:0031406|GO:0021761|GO:0001501|GO:0007399|GO:0046872|GO:0005509	developmental process|structural molecule activity|extracellular region|cell adhesion|extracellular matrix|carbohydrate derivative binding|small molecule binding|anatomical structure development|carbohydrate binding|extracellular matrix structural constituent|ion binding|proteinaceous extracellular matrix|multicellular organism development|animal organ development|head development|glycosaminoglycan binding|forebrain development|system development|organic acid binding|telencephalon development|pallium development|brain development|cation binding|hippocampus development|hyaluronic acid binding|central nervous system development|carboxylic acid binding|limbic system development|skeletal system development|nervous system development|metal ion binding|calcium ion binding	-	-	-	-	3:87987531-88000230	174	172	53	11	20	1	1.29459	1.54577	0.480031	0.107343	0.188901	0.0103748	1.1068	0.102206	3.43684	8.82e-07	8.06e-05	UP
ENSMUSG00000070565	Rasal2	RAS protein activator like 2 [Source:MGI Symbol;Acc:MGI:2443881]	protein_coding	GO:0098772|GO:0050896|GO:0009987|GO:0016020|GO:0005623|GO:0023052|GO:0007154|GO:0050794|GO:0023051|GO:0048523|GO:0071944|GO:0023057|GO:0051716|GO:0005886|GO:0005622|GO:0007165|GO:0031224|GO:0030234|GO:0065009|GO:0098562|GO:0005737|GO:0008047|GO:0009966|GO:0031226|GO:0050790|GO:0035556|GO:0009968|GO:0009898|GO:0010646|GO:0005096|GO:0043085|GO:0007264|GO:0030695|GO:1902531|GO:0031235|GO:1902532|GO:0051058|GO:0051056|GO:0007265|GO:0051345|GO:0043087|GO:0046578|GO:0043547|GO:0046580	molecular function regulator|response to stimulus|cellular process|membrane|cell|signaling|cell communication|regulation of cellular process|regulation of signaling|negative regulation of cellular process|cell periphery|negative regulation of signaling|cellular response to stimulus|plasma membrane|intracellular|signal transduction|intrinsic component of membrane|enzyme regulator activity|regulation of molecular function|cytoplasmic side of membrane|cytoplasm|enzyme activator activity|regulation of signal transduction|intrinsic component of plasma membrane|regulation of catalytic activity|intracellular signal transduction|negative regulation of signal transduction|cytoplasmic side of plasma membrane|regulation of cell communication|GTPase activator activity|positive regulation of catalytic activity|small GTPase mediated signal transduction|GTPase regulator activity|regulation of intracellular signal transduction|intrinsic component of the cytoplasmic side of the plasma membrane|negative regulation of intracellular signal transduction|negative regulation of small GTPase mediated signal transduction|regulation of small GTPase mediated signal transduction|Ras protein signal transduction|positive regulation of hydrolase activity|regulation of GTPase activity|regulation of Ras protein signal transduction|positive regulation of GTPase activity|negative regulation of Ras protein signal transduction	K17633	RAS protein activator-like 2[-]	mmu04014	Ras signaling pathway - Mus musculus (mouse)	1:157135182-157412595	405	403	322	133	69	60	1.17142	1.40798	1.13378	0.504553	0.253357	0.241988	1.23773	0.333299	1.8928	8.88e-07	8.09e-05	UP
ENSMUSG00000054196	Cthrc1	collagen triple helix repeat containing 1 [Source:MGI Symbol;Acc:MGI:1915838]	protein_coding	GO:0032502|GO:0040011|GO:0051179|GO:0050896|GO:0032991|GO:0009987|GO:0005576|GO:0005623|GO:0023052|GO:0048646|GO:0007154|GO:0050794|GO:0005615|GO:0023051|GO:0031012|GO:0050793|GO:0048523|GO:0016043|GO:0005515|GO:0023057|GO:0043234|GO:0048870|GO:0051716|GO:0009653|GO:0048856|GO:0005622|GO:0007165|GO:0008283|GO:0065009|GO:0009888|GO:0030030|GO:0033687|GO:0008284|GO:0005578|GO:0007275|GO:0005102|GO:0005581|GO:0005737|GO:0048513|GO:0042127|GO:0030278|GO:0045778|GO:0048771|GO:0021915|GO:0035148|GO:0048468|GO:0048839|GO:0001503|GO:0051098|GO:0048598|GO:0048731|GO:0048729|GO:0006928|GO:0035239|GO:0007267|GO:0035295|GO:0016477|GO:0017147|GO:0009966|GO:0045597|GO:0048568|GO:0007166|GO:0009968|GO:0007423|GO:0009887|GO:0010646|GO:0090102|GO:0045595|GO:0043932|GO:0001736|GO:0060606|GO:0090177|GO:0042472|GO:0001664|GO:0001649|GO:0033690|GO:0016331|GO:0048562|GO:0001841|GO:0030111|GO:0051099|GO:0060562|GO:0030178|GO:0002009|GO:0045669|GO:0033688|GO:0043583|GO:0072175|GO:0046849|GO:0030154|GO:0009790|GO:0048666|GO:0060429|GO:0043393|GO:0045667|GO:0090103|GO:0007399|GO:0060113|GO:0022008|GO:0001843|GO:0060828|GO:0042471|GO:0090090|GO:0009792|GO:0031175|GO:0060119|GO:0001738|GO:0090175|GO:0001838|GO:0032092|GO:0042249|GO:0005109|GO:0016055|GO:0030182|GO:0043009|GO:0042490|GO:0060070|GO:0035567|GO:0048699|GO:0060122|GO:0060071	developmental process|locomotion|localization|response to stimulus|macromolecular complex|cellular process|extracellular region|cell|signaling|anatomical structure formation involved in morphogenesis|cell communication|regulation of cellular process|extracellular space|regulation of signaling|extracellular matrix|regulation of developmental process|negative regulation of cellular process|cellular component organization|protein binding|negative regulation of signaling|protein complex|cell motility|cellular response to stimulus|anatomical structure morphogenesis|anatomical structure development|intracellular|signal transduction|cell proliferation|regulation of molecular function|tissue development|cell projection organization|osteoblast proliferation|positive regulation of cell proliferation|proteinaceous extracellular matrix|multicellular organism development|receptor binding|collagen trimer|cytoplasm|animal organ development|regulation of cell proliferation|regulation of ossification|positive regulation of ossification|tissue remodeling|neural tube development|tube formation|cell development|inner ear development|ossification|regulation of binding|embryonic morphogenesis|system development|tissue morphogenesis|movement of cell or subcellular component|tube morphogenesis|cell-cell signaling|tube development|cell migration|Wnt-protein binding|regulation of signal transduction|positive regulation of cell differentiation|embryonic organ development|cell surface receptor signaling pathway|negative regulation of signal transduction|sensory organ development|animal organ morphogenesis|regulation of cell communication|cochlea development|regulation of cell differentiation|ossification involved in bone remodeling|establishment of planar polarity|tube closure|establishment of planar polarity involved in neural tube closure|inner ear morphogenesis|G-protein coupled receptor binding|osteoblast differentiation|positive regulation of osteoblast proliferation|morphogenesis of embryonic epithelium|embryonic organ morphogenesis|neural tube formation|regulation of Wnt signaling pathway|positive regulation of binding|epithelial tube morphogenesis|negative regulation of Wnt signaling pathway|morphogenesis of an epithelium|positive regulation of osteoblast differentiation|regulation of osteoblast proliferation|ear development|epithelial tube formation|bone remodeling|cell differentiation|embryo development|neuron development|epithelium development|regulation of protein binding|regulation of osteoblast differentiation|cochlea morphogenesis|nervous system development|inner ear receptor cell differentiation|neurogenesis|neural tube closure|regulation of canonical Wnt signaling pathway|ear morphogenesis|negative regulation of canonical Wnt signaling pathway|embryo development ending in birth or egg hatching|neuron projection development|inner ear receptor cell development|morphogenesis of a polarized epithelium|regulation of establishment of planar polarity|embryonic epithelial tube formation|positive regulation of protein binding|establishment of planar polarity of embryonic epithelium|frizzled binding|Wnt signaling pathway|neuron differentiation|chordate embryonic development|mechanoreceptor differentiation|canonical Wnt signaling pathway|non-canonical Wnt signaling pathway|generation of neurons|inner ear receptor stereocilium organization|Wnt signaling pathway, planar cell polarity pathway	-	-	-	-	15:39076932-39087121	1082	795	342	54	138	158	20.5161	18.2083	7.89419	1.34296	3.32179	4.17738	15.5395	2.94738	2.39844	9.23e-07	8.38e-05	UP
ENSMUSG00000015217	Hmgb3	high mobility group box 3 [Source:MGI Symbol;Acc:MGI:1098219]	protein_coding	GO:0032502|GO:0008152|GO:0002376|GO:0050896|GO:0009987|GO:0005623|GO:0043229|GO:0097159|GO:0050794|GO:0050793|GO:0006950|GO:0002520|GO:0048523|GO:0043227|GO:0006807|GO:0016043|GO:0002683|GO:0006955|GO:0002682|GO:0048856|GO:0005622|GO:0044237|GO:0071704|GO:0019222|GO:0009058|GO:0007275|GO:0046649|GO:0005737|GO:0048513|GO:0045596|GO:0043231|GO:1901360|GO:0003676|GO:0045087|GO:1903706|GO:0051171|GO:0048534|GO:0006725|GO:0006996|GO:0031323|GO:0048731|GO:0044249|GO:0002695|GO:0006952|GO:0001775|GO:1903707|GO:0006139|GO:0046483|GO:0050865|GO:0045595|GO:0051276|GO:0045638|GO:0005634|GO:0051250|GO:0051249|GO:0016070|GO:0042113|GO:0005694|GO:0030097|GO:0003677|GO:0034645|GO:0010468|GO:0030098|GO:0051252|GO:0030154|GO:0045637|GO:0010467|GO:0003723|GO:2001141|GO:0050869|GO:0002521|GO:0000217|GO:0045620|GO:0006355|GO:0030099|GO:0071103|GO:0030183|GO:0050864|GO:0006351|GO:0032774|GO:0008301|GO:0045619|GO:0045578|GO:0000400|GO:1903506|GO:0045577|GO:0032392	developmental process|metabolic process|immune system process|response to stimulus|cellular process|cell|intracellular organelle|organic cyclic compound binding|regulation of cellular process|regulation of developmental process|response to stress|immune system development|negative regulation of cellular process|membrane-bounded organelle|nitrogen compound metabolic process|cellular component organization|negative regulation of immune system process|immune response|regulation of immune system process|anatomical structure development|intracellular|cellular metabolic process|organic substance metabolic process|regulation of metabolic process|biosynthetic process|multicellular organism development|lymphocyte activation|cytoplasm|animal organ development|negative regulation of cell differentiation|intracellular membrane-bounded organelle|organic cyclic compound metabolic process|nucleic acid binding|innate immune response|regulation of hemopoiesis|regulation of nitrogen compound metabolic process|hematopoietic or lymphoid organ development|cellular aromatic compound metabolic process|organelle organization|regulation of cellular metabolic process|system development|cellular biosynthetic process|negative regulation of leukocyte activation|defense response|cell activation|negative regulation of hemopoiesis|nucleobase-containing compound metabolic process|heterocycle metabolic process|regulation of cell activation|regulation of cell differentiation|chromosome organization|negative regulation of myeloid cell differentiation|nucleus|negative regulation of lymphocyte activation|regulation of lymphocyte activation|RNA metabolic process|B cell activation|chromosome|hemopoiesis|DNA binding|cellular macromolecule biosynthetic process|regulation of gene expression|lymphocyte differentiation|regulation of RNA metabolic process|cell differentiation|regulation of myeloid cell differentiation|gene expression|RNA binding|regulation of RNA biosynthetic process|negative regulation of B cell activation|leukocyte differentiation|DNA secondary structure binding|negative regulation of lymphocyte differentiation|regulation of transcription, DNA-templated|myeloid cell differentiation|DNA conformation change|B cell differentiation|regulation of B cell activation|transcription, DNA-templated|RNA biosynthetic process|DNA binding, bending|regulation of lymphocyte differentiation|negative regulation of B cell differentiation|four-way junction DNA binding|regulation of nucleic acid-templated transcription|regulation of B cell differentiation|DNA geometric change	-	-	-	-	X:71555918-71560676	902	906	767	1555	2038	1235	12.2288	14.8368	12.6586	27.6507	35.0758	23.3467	13.2414	28.6911	-1.11554	9.55e-07	8.62e-05	DOWN
ENSMUSG00000028773	Fabp3	fatty acid binding protein 3, muscle and heart [Source:MGI Symbol;Acc:MGI:95476]	protein_coding	GO:0008152|GO:0051179|GO:0050896|GO:0005215|GO:0009987|GO:0005576|GO:0005623|GO:0050794|GO:0005615|GO:0043227|GO:0006807|GO:0036094|GO:0005515|GO:0033036|GO:0005622|GO:0044237|GO:0071704|GO:0009893|GO:0019222|GO:0043167|GO:0008289|GO:0009058|GO:0006793|GO:0006810|GO:0055114|GO:0005504|GO:0005737|GO:0010876|GO:0042592|GO:0045834|GO:0006082|GO:0051171|GO:0044255|GO:0005319|GO:1903561|GO:0031323|GO:0006629|GO:0044249|GO:0008092|GO:0043177|GO:1901698|GO:0019637|GO:0042493|GO:0010033|GO:0042180|GO:0070062|GO:0031982|GO:0031325|GO:0009725|GO:0043434|GO:0019216|GO:0006869|GO:0005829|GO:0031406|GO:0046890|GO:0010243|GO:0008654|GO:0046889|GO:0071702|GO:1901652|GO:0034440|GO:2001245|GO:0070542|GO:0006631|GO:0046486|GO:0046470|GO:0051174|GO:0036041|GO:0006796|GO:0048878|GO:0030258|GO:0033993|GO:0015245|GO:0008610|GO:0031328|GO:0006644|GO:0010565|GO:0016528|GO:0006811|GO:0006650|GO:0055088|GO:0046474|GO:0005324|GO:0019395|GO:0070538|GO:0015711|GO:0032868|GO:0006656|GO:0071071|GO:1903725|GO:0006820|GO:0019217|GO:0015908|GO:0019752|GO:0050801|GO:0071073|GO:0050543|GO:0032787|GO:0015909|GO:0055081|GO:0055092|GO:0046320|GO:0015718|GO:0055091|GO:0044539|GO:0042632	metabolic process|localization|response to stimulus|transporter activity|cellular process|extracellular region|cell|regulation of cellular process|extracellular space|membrane-bounded organelle|nitrogen compound metabolic process|small molecule binding|protein binding|macromolecule localization|intracellular|cellular metabolic process|organic substance metabolic process|positive regulation of metabolic process|regulation of metabolic process|ion binding|lipid binding|biosynthetic process|phosphorus metabolic process|transport|oxidation-reduction process|fatty acid binding|cytoplasm|lipid localization|homeostatic process|positive regulation of lipid metabolic process|organic acid metabolic process|regulation of nitrogen compound metabolic process|cellular lipid metabolic process|lipid transporter activity|extracellular vesicle|regulation of cellular metabolic process|lipid metabolic process|cellular biosynthetic process|cytoskeletal protein binding|organic acid binding|response to nitrogen compound|organophosphate metabolic process|response to drug|response to organic substance|cellular ketone metabolic process|extracellular exosome|vesicle|positive regulation of cellular metabolic process|response to hormone|response to peptide hormone|regulation of lipid metabolic process|lipid transport|cytosol|carboxylic acid binding|regulation of lipid biosynthetic process|response to organonitrogen compound|phospholipid biosynthetic process|positive regulation of lipid biosynthetic process|organic substance transport|response to peptide|lipid oxidation|regulation of phosphatidylcholine biosynthetic process|response to fatty acid|fatty acid metabolic process|glycerolipid metabolic process|phosphatidylcholine metabolic process|regulation of phosphorus metabolic process|long-chain fatty acid binding|phosphate-containing compound metabolic process|chemical homeostasis|lipid modification|response to lipid|fatty acid transporter activity|lipid biosynthetic process|positive regulation of cellular biosynthetic process|phospholipid metabolic process|regulation of cellular ketone metabolic process|sarcoplasm|ion transport|glycerophospholipid metabolic process|lipid homeostasis|glycerophospholipid biosynthetic process|long-chain fatty acid transporter activity|fatty acid oxidation|oleic acid binding|organic anion transport|response to insulin|phosphatidylcholine biosynthetic process|regulation of phospholipid biosynthetic process|regulation of phospholipid metabolic process|anion transport|regulation of fatty acid metabolic process|fatty acid transport|carboxylic acid metabolic process|ion homeostasis|positive regulation of phospholipid biosynthetic process|icosatetraenoic acid binding|monocarboxylic acid metabolic process|long-chain fatty acid transport|anion homeostasis|sterol homeostasis|regulation of fatty acid oxidation|monocarboxylic acid transport|phospholipid homeostasis|long-chain fatty acid import|cholesterol homeostasis	K08752	fatty acid-binding protein 3, muscle and heart[-]	mmu03320	PPAR signaling pathway - Mus musculus (mouse)	4:130308595-130315463	687	827	650	988	1928	1861	35.8978	52.1976	41.3464	67.7122	127.892	135.593	43.1473	110.399	-1.35539	1.02e-06	9.16e-05	DOWN
ENSMUSG00000026478	Lamc1	laminin, gamma 1 [Source:MGI Symbol;Acc:MGI:99914]	protein_coding	GO:0032502|GO:0040011|GO:0051179|GO:0005198|GO:0032991|GO:0009987|GO:0005576|GO:0007155|GO:0005615|GO:0031012|GO:0043227|GO:0016043|GO:0043234|GO:0048870|GO:0009653|GO:0048856|GO:0005201|GO:0005578|GO:0043256|GO:0022607|GO:0005604|GO:0048468|GO:1903561|GO:0005605|GO:0006928|GO:0034446|GO:0016477|GO:0070062|GO:0031589|GO:0031982|GO:0005606|GO:0034329|GO:0000904|GO:0022617|GO:0030198|GO:0030154|GO:0000902|GO:0006461|GO:0007044|GO:0031581	developmental process|locomotion|localization|structural molecule activity|macromolecular complex|cellular process|extracellular region|cell adhesion|extracellular space|extracellular matrix|membrane-bounded organelle|cellular component organization|protein complex|cell motility|anatomical structure morphogenesis|anatomical structure development|extracellular matrix structural constituent|proteinaceous extracellular matrix|laminin complex|cellular component assembly|basement membrane|cell development|extracellular vesicle|basal lamina|movement of cell or subcellular component|substrate adhesion-dependent cell spreading|cell migration|extracellular exosome|cell-substrate adhesion|vesicle|laminin-1 complex|cell junction assembly|cell morphogenesis involved in differentiation|extracellular matrix disassembly|extracellular matrix organization|cell differentiation|cell morphogenesis|protein complex assembly|cell-substrate junction assembly|hemidesmosome assembly	K05635	laminin, gamma 1[-]	mmu05200|mmu04151|mmu05165|mmu04510|mmu05145|mmu05146|mmu05222|mmu04512|mmu05020	Pathways in cancer - Mus musculus (mouse)|PI3K-Akt signaling pathway - Mus musculus (mouse)|Human papillomavirus infection - Mus musculus (mouse)|Focal adhesion - Mus musculus (mouse)|Toxoplasmosis - Mus musculus (mouse)|Amoebiasis - Mus musculus (mouse)|Small cell lung cancer - Mus musculus (mouse)|ECM-receptor interaction - Mus musculus (mouse)|Prion diseases - Mus musculus (mouse)	1:153218922-153332786	2211	2183	1188	610	530	243	9.31085	11.1042	6.09017	3.36921	2.83336	1.42688	8.83508	2.54315	1.79663	1.04e-06	9.29e-05	UP
ENSMUSG00000039264	Gimap3	GTPase, IMAP family member 3 [Source:MGI Symbol;Acc:MGI:1932723]	protein_coding	GO:0009987|GO:0016020|GO:0005623|GO:0043229|GO:0097159|GO:0019867|GO:0097367|GO:0043227|GO:0016043|GO:0036094|GO:0005515|GO:0031090|GO:0005622|GO:0031224|GO:0043167|GO:0005737|GO:0031966|GO:0000166|GO:0043231|GO:0006996|GO:0031968|GO:0001882|GO:0016021|GO:0001883|GO:0005740|GO:0017076|GO:0007005|GO:0032549|GO:0005739|GO:0032555|GO:0005741|GO:0019001|GO:0005525|GO:0032561|GO:0000266|GO:0000002|GO:0033955	cellular process|membrane|cell|intracellular organelle|organic cyclic compound binding|outer membrane|carbohydrate derivative binding|membrane-bounded organelle|cellular component organization|small molecule binding|protein binding|organelle membrane|intracellular|intrinsic component of membrane|ion binding|cytoplasm|mitochondrial membrane|nucleotide binding|intracellular membrane-bounded organelle|organelle organization|organelle outer membrane|nucleoside binding|integral component of membrane|purine nucleoside binding|mitochondrial envelope|purine nucleotide binding|mitochondrion organization|ribonucleoside binding|mitochondrion|purine ribonucleotide binding|mitochondrial outer membrane|guanyl nucleotide binding|GTP binding|guanyl ribonucleotide binding|mitochondrial fission|mitochondrial genome maintenance|mitochondrial DNA inheritance	-	-	-	-	6:48764464-48770851	490	411	461	853	724	1035	5.12329	5.19073	5.86767	11.6977	9.60984	15.0894	5.39389	12.1323	-1.16946	1.04e-06	9.34e-05	DOWN
ENSMUSG00000005397	Nid1	nidogen 1 [Source:MGI Symbol;Acc:MGI:97342]	protein_coding	GO:0032502|GO:0009987|GO:0005576|GO:0005623|GO:0007155|GO:0044877|GO:0005615|GO:0031012|GO:0097367|GO:0043227|GO:0016043|GO:0005515|GO:0071944|GO:0030155|GO:0050840|GO:0048856|GO:0045785|GO:0043167|GO:0032403|GO:0005578|GO:0007275|GO:0048513|GO:0005604|GO:1903561|GO:0048731|GO:0010810|GO:0005605|GO:0010811|GO:0070062|GO:0031589|GO:0032835|GO:0001822|GO:0072006|GO:0031982|GO:0043169|GO:0032836|GO:0043236|GO:0030198|GO:0001655|GO:0072001|GO:0005518|GO:0043237|GO:0007160|GO:0043394|GO:0046872|GO:0005509	developmental process|cellular process|extracellular region|cell|cell adhesion|macromolecular complex binding|extracellular space|extracellular matrix|carbohydrate derivative binding|membrane-bounded organelle|cellular component organization|protein binding|cell periphery|regulation of cell adhesion|extracellular matrix binding|anatomical structure development|positive regulation of cell adhesion|ion binding|protein complex binding|proteinaceous extracellular matrix|multicellular organism development|animal organ development|basement membrane|extracellular vesicle|system development|regulation of cell-substrate adhesion|basal lamina|positive regulation of cell-substrate adhesion|extracellular exosome|cell-substrate adhesion|glomerulus development|kidney development|nephron development|vesicle|cation binding|glomerular basement membrane development|laminin binding|extracellular matrix organization|urogenital system development|renal system development|collagen binding|laminin-1 binding|cell-matrix adhesion|proteoglycan binding|metal ion binding|calcium ion binding	-	-	-	-	13:13437551-13512269	1622	1527	1020	531	380	338	8.82613	10.0367	6.75666	3.78976	2.62499	2.56458	8.53984	2.99311	1.51256	1.06e-06	9.43e-05	UP
ENSMUSG00000074221	Zfp568	zinc finger protein 568 [Source:MGI Symbol;Acc:MGI:2142347]	protein_coding	GO:0032502|GO:0008152|GO:0009987|GO:0022414|GO:0005623|GO:0040007|GO:0000003|GO:0043229|GO:0097159|GO:0007154|GO:0050794|GO:0048589|GO:0048523|GO:0043227|GO:0003700|GO:0006807|GO:0005515|GO:0009653|GO:0048856|GO:0005622|GO:0044237|GO:0009892|GO:0071704|GO:0019222|GO:0003006|GO:0043167|GO:0009058|GO:0009888|GO:0031324|GO:0060560|GO:0009890|GO:0007275|GO:0008134|GO:0001892|GO:0048513|GO:0043231|GO:1901360|GO:0003676|GO:0048608|GO:0051171|GO:0048598|GO:0006725|GO:0031323|GO:0048731|GO:0048729|GO:0044249|GO:0006139|GO:0048568|GO:0046483|GO:0043169|GO:0001890|GO:0060669|GO:0010646|GO:0010629|GO:0005634|GO:0060027|GO:0016331|GO:0016070|GO:0060029|GO:0003677|GO:0002009|GO:0001221|GO:0034645|GO:0007369|GO:0010468|GO:0051252|GO:0009790|GO:0061458|GO:0060429|GO:0010467|GO:0046872|GO:0003401|GO:0001839|GO:0060026|GO:2001141|GO:0045892|GO:0002011|GO:0022007|GO:0006355|GO:0009792|GO:1902679|GO:0060028|GO:0001840|GO:0006351|GO:0032774|GO:0001222|GO:0003690|GO:0043565|GO:0044212|GO:0043009|GO:1903507|GO:1990837|GO:0006366|GO:1903506|GO:0006357|GO:0000122|GO:0001701|GO:0000976	developmental process|metabolic process|cellular process|reproductive process|cell|growth|reproduction|intracellular organelle|organic cyclic compound binding|cell communication|regulation of cellular process|developmental growth|negative regulation of cellular process|membrane-bounded organelle|transcription factor activity, sequence-specific DNA binding|nitrogen compound metabolic process|protein binding|anatomical structure morphogenesis|anatomical structure development|intracellular|cellular metabolic process|negative regulation of metabolic process|organic substance metabolic process|regulation of metabolic process|developmental process involved in reproduction|ion binding|biosynthetic process|tissue development|negative regulation of cellular metabolic process|developmental growth involved in morphogenesis|negative regulation of biosynthetic process|multicellular organism development|transcription factor binding|embryonic placenta development|animal organ development|intracellular membrane-bounded organelle|organic cyclic compound metabolic process|nucleic acid binding|reproductive structure development|regulation of nitrogen compound metabolic process|embryonic morphogenesis|cellular aromatic compound metabolic process|regulation of cellular metabolic process|system development|tissue morphogenesis|cellular biosynthetic process|nucleobase-containing compound metabolic process|embryonic organ development|heterocycle metabolic process|cation binding|placenta development|embryonic placenta morphogenesis|regulation of cell communication|negative regulation of gene expression|nucleus|convergent extension involved in gastrulation|morphogenesis of embryonic epithelium|RNA metabolic process|convergent extension involved in organogenesis|DNA binding|morphogenesis of an epithelium|transcription cofactor binding|cellular macromolecule biosynthetic process|gastrulation|regulation of gene expression|regulation of RNA metabolic process|embryo development|reproductive system development|epithelium development|gene expression|metal ion binding|axis elongation|neural plate morphogenesis|convergent extension|regulation of RNA biosynthetic process|negative regulation of transcription, DNA-templated|morphogenesis of an epithelial sheet|convergent extension involved in neural plate elongation|regulation of transcription, DNA-templated|embryo development ending in birth or egg hatching|negative regulation of RNA biosynthetic process|convergent extension involved in axis elongation|neural plate development|transcription, DNA-templated|RNA biosynthetic process|transcription corepressor binding|double-stranded DNA binding|sequence-specific DNA binding|transcription regulatory region DNA binding|chordate embryonic development|negative regulation of nucleic acid-templated transcription|sequence-specific double-stranded DNA binding|transcription from RNA polymerase II promoter|regulation of nucleic acid-templated transcription|regulation of transcription from RNA polymerase II promoter|negative regulation of transcription from RNA polymerase II promoter|in utero embryonic development|transcription regulatory region sequence-specific DNA binding	-	-	-	-	7:29983955-30028282	639	478	473	76	43	153	2.26022	2.04226	2.03668	0.352584	0.193083	0.754608	2.11305	0.433425	2.28547	1.06e-06	9.44e-05	UP
ENSMUSG00000025265	Fgd1	FYVE, RhoGEF and PH domain containing 1 [Source:MGI Symbol;Acc:MGI:104566]	protein_coding	GO:0032502|GO:0098772|GO:0050896|GO:0009987|GO:0005623|GO:0023052|GO:0043229|GO:0007154|GO:0050794|GO:0012505|GO:0023051|GO:0050793|GO:0005085|GO:0043227|GO:0016043|GO:0005515|GO:0031252|GO:0051716|GO:0009653|GO:0042995|GO:0048856|GO:0005622|GO:0007165|GO:0065009|GO:0043167|GO:0030030|GO:0030029|GO:0005088|GO:0005737|GO:0008360|GO:0001726|GO:0043231|GO:0030027|GO:0022607|GO:0005794|GO:0006996|GO:0019899|GO:0009966|GO:0050790|GO:0043169|GO:0035556|GO:0051128|GO:0010646|GO:0007264|GO:0005089|GO:0022604|GO:0007010|GO:1902531|GO:0030031|GO:0051020|GO:0005856|GO:0030036|GO:0000902|GO:0046872|GO:0051056|GO:0007265|GO:0031267|GO:0043087|GO:0007266|GO:0046578|GO:0046847|GO:0035023	developmental process|molecular function regulator|response to stimulus|cellular process|cell|signaling|intracellular organelle|cell communication|regulation of cellular process|endomembrane system|regulation of signaling|regulation of developmental process|guanyl-nucleotide exchange factor activity|membrane-bounded organelle|cellular component organization|protein binding|cell leading edge|cellular response to stimulus|anatomical structure morphogenesis|cell projection|anatomical structure development|intracellular|signal transduction|regulation of molecular function|ion binding|cell projection organization|actin filament-based process|Ras guanyl-nucleotide exchange factor activity|cytoplasm|regulation of cell shape|ruffle|intracellular membrane-bounded organelle|lamellipodium|cellular component assembly|Golgi apparatus|organelle organization|enzyme binding|regulation of signal transduction|regulation of catalytic activity|cation binding|intracellular signal transduction|regulation of cellular component organization|regulation of cell communication|small GTPase mediated signal transduction|Rho guanyl-nucleotide exchange factor activity|regulation of cell morphogenesis|cytoskeleton organization|regulation of intracellular signal transduction|cell projection assembly|GTPase binding|cytoskeleton|actin cytoskeleton organization|cell morphogenesis|metal ion binding|regulation of small GTPase mediated signal transduction|Ras protein signal transduction|small GTPase binding|regulation of GTPase activity|Rho protein signal transduction|regulation of Ras protein signal transduction|filopodium assembly|regulation of Rho protein signal transduction	K05720	FYVE, RhoGEF and PH domain containing 1[-]	mmu04810	Regulation of actin cytoskeleton - Mus musculus (mouse)	X:151046150-151089521	168	122	80	19	24	3	1.34263	1.17772	0.778306	0.19916	0.243493	0.0334323	1.09955	0.158695	2.79259	1.08e-06	9.5e-05	UP
ENSMUSG00000048264	Dip2c	disco interacting protein 2 homolog C [Source:MGI Symbol;Acc:MGI:1920179]	protein_coding	GO:0008152|GO:0003824	metabolic process|catalytic activity	-	-	-	-	13:9276528-9668928	329	321	349	77	104	83	1.36739	1.61152	1.76577	0.419743	0.548727	0.481013	1.58156	0.483161	1.71077	1.07e-06	9.5e-05	UP
ENSMUSG00000067575	Rpl35a-ps3	ribosomal protein L35A, pseudogene 3 [Source:MGI Symbol;Acc:MGI:3704473]	processed_pseudogene	-	-	-	-	-	-	17:29136972-29137304	442	394	400	481	1421	1644	57.0808	61.4606	62.8838	81.4723	232.963	296.039	60.4751	203.491	-1.75055	1.1e-06	9.65e-05	DOWN
ENSMUSG00000062329	Cytl1	cytokine-like 1 [Source:MGI Symbol;Acc:MGI:2684993]	protein_coding	GO:0032502|GO:0008152|GO:0009987|GO:0050794|GO:0006807|GO:0051091|GO:0048856|GO:0044237|GO:0071704|GO:0009893|GO:0019222|GO:0065009|GO:0009058|GO:0009888|GO:0048871|GO:0007275|GO:0051090|GO:0048513|GO:0042592|GO:1901360|GO:0006790|GO:0006082|GO:0051171|GO:0048839|GO:0006725|GO:0031323|GO:0048731|GO:0044249|GO:0006139|GO:0046483|GO:0031325|GO:0007423|GO:1901135|GO:0019538|GO:0009100|GO:0061448|GO:0051216|GO:0010557|GO:0016070|GO:0001894|GO:0050650|GO:0034645|GO:1901137|GO:0043583|GO:0010468|GO:0001501|GO:0051252|GO:0030154|GO:0031328|GO:0010467|GO:0010628|GO:2001141|GO:0045893|GO:0006355|GO:0009101|GO:0006029|GO:0002062|GO:0030203|GO:1902680|GO:0006351|GO:0032774|GO:1990079|GO:0045944|GO:0006366|GO:1903506|GO:0006357|GO:0006024|GO:0030166	developmental process|metabolic process|cellular process|regulation of cellular process|nitrogen compound metabolic process|positive regulation of sequence-specific DNA binding transcription factor activity|anatomical structure development|cellular metabolic process|organic substance metabolic process|positive regulation of metabolic process|regulation of metabolic process|regulation of molecular function|biosynthetic process|tissue development|multicellular organismal homeostasis|multicellular organism development|regulation of sequence-specific DNA binding transcription factor activity|animal organ development|homeostatic process|organic cyclic compound metabolic process|sulfur compound metabolic process|organic acid metabolic process|regulation of nitrogen compound metabolic process|inner ear development|cellular aromatic compound metabolic process|regulation of cellular metabolic process|system development|cellular biosynthetic process|nucleobase-containing compound metabolic process|heterocycle metabolic process|positive regulation of cellular metabolic process|sensory organ development|carbohydrate derivative metabolic process|protein metabolic process|glycoprotein metabolic process|connective tissue development|cartilage development|positive regulation of macromolecule biosynthetic process|RNA metabolic process|tissue homeostasis|chondroitin sulfate proteoglycan biosynthetic process|cellular macromolecule biosynthetic process|carbohydrate derivative biosynthetic process|ear development|regulation of gene expression|skeletal system development|regulation of RNA metabolic process|cell differentiation|positive regulation of cellular biosynthetic process|gene expression|positive regulation of gene expression|regulation of RNA biosynthetic process|positive regulation of transcription, DNA-templated|regulation of transcription, DNA-templated|glycoprotein biosynthetic process|proteoglycan metabolic process|chondrocyte differentiation|glycosaminoglycan metabolic process|positive regulation of RNA biosynthetic process|transcription, DNA-templated|RNA biosynthetic process|cartilage homeostasis|positive regulation of transcription from RNA polymerase II promoter|transcription from RNA polymerase II promoter|regulation of nucleic acid-templated transcription|regulation of transcription from RNA polymerase II promoter|glycosaminoglycan biosynthetic process|proteoglycan biosynthetic process	-	-	-	-	5:37735519-37739820	582	861	881	1143	2256	4291	14.6795	26.2315	27.0505	37.8121	72.2355	150.913	22.6538	86.9868	-1.94104	1.11e-06	9.76e-05	DOWN
