## Supplemental Table 3 for "*miR-148a-3p* inhibits osteogenesis by targeting *Itga11* via PI3K/Akt/GSK3/β-catenin pathway" (part 2 of 3)

### Sheet: KO_vs_WT_differential (continued)
gene id	gene name	description	gene_type	GO_id	GO_term	KO_ID	KO_Description	kegg_id	kegg_term	locus	KO-1_count	KO-2_count	KO-3_count	WT-1_count	WT-2_count	WT-3_count	KO-1_FPKM	KO-2_FPKM	KO-3_FPKM	WT-1_FPKM	WT-2_FPKM	WT-3_FPKM	KO	WT	log2FC	Pvalue	Qvalue	updown
ENSMUSG00000040249	Lrp1	low density lipoprotein receptor-related protein 1 [Source:MGI Symbol;Acc:MGI:96828]	protein_coding	GO:0032502|GO:0008152|GO:0051179|GO:0002376|GO:0050896|GO:0032991|GO:0009987|GO:0016020|GO:0005623|GO:0030054|GO:0023052|GO:0043229|GO:0097159|GO:0007154|GO:0050794|GO:0044877|GO:0012505|GO:1904951|GO:0044297|GO:0050793|GO:0048523|GO:0043227|GO:0043235|GO:0006807|GO:0016043|GO:0005515|GO:0006955|GO:0009056|GO:0071944|GO:0051716|GO:0031090|GO:0033036|GO:0042995|GO:0005886|GO:0048856|GO:0005622|GO:0044237|GO:1903829|GO:0071704|GO:0007165|GO:0004872|GO:0009893|GO:0051050|GO:0031224|GO:0019222|GO:0008283|GO:0065009|GO:0043167|GO:0030055|GO:0051641|GO:0007186|GO:0030030|GO:0051130|GO:0005768|GO:0032403|GO:0007568|GO:0008219|GO:0010256|GO:0007275|GO:0038024|GO:0006810|GO:0097708|GO:0060627|GO:0043025|GO:0010941|GO:1905477|GO:0032880|GO:0005737|GO:0048513|GO:0045596|GO:0043005|GO:0043231|GO:0003676|GO:0060322|GO:0051171|GO:0048468|GO:0045184|GO:0030900|GO:0060341|GO:0051098|GO:0031323|GO:0048731|GO:0008104|GO:0051222|GO:0034185|GO:0019899|GO:0030276|GO:1901698|GO:0021537|GO:0021543|GO:0001775|GO:0010033|GO:0016323|GO:0002263|GO:0031982|GO:0016021|GO:0045807|GO:0007420|GO:0005774|GO:1900223|GO:0061024|GO:0043169|GO:0060548|GO:0031325|GO:0097242|GO:0010942|GO:1900221|GO:0005912|GO:0021987|GO:0051128|GO:0036477|GO:0019538|GO:0045595|GO:0034613|GO:0005634|GO:0032270|GO:0012501|GO:1903827|GO:0005829|GO:0007417|GO:0007205|GO:0070201|GO:0010243|GO:0051246|GO:0071417|GO:0032050|GO:0071702|GO:1901652|GO:0005773|GO:1901565|GO:0002020|GO:0042157|GO:0060284|GO:0015031|GO:0051099|GO:0002265|GO:0043069|GO:0044267|GO:0071310|GO:0031981|GO:0042176|GO:0005769|GO:0032268|GO:0043067|GO:0030425|GO:0016964|GO:0031344|GO:0021782|GO:0005925|GO:0031410|GO:0030100|GO:0030163|GO:0030154|GO:1901214|GO:1903078|GO:0070997|GO:1901215|GO:0045056|GO:0007009|GO:0048666|GO:0010721|GO:0051960|GO:0048143|GO:0031345|GO:0005730|GO:0016192|GO:0043393|GO:0072659|GO:0003723|GO:0007399|GO:0046872|GO:0050768|GO:0044265|GO:0051247|GO:0045732|GO:0022008|GO:0030135|GO:1903076|GO:1904645|GO:0010977|GO:0042981|GO:0014002|GO:0006897|GO:0010001|GO:0031175|GO:0048708|GO:0005509|GO:0000323|GO:0043066|GO:1903362|GO:0043524|GO:0005765|GO:0043523|GO:0015833|GO:0050767|GO:1903364|GO:1901653|GO:0051402|GO:0006915|GO:0032092|GO:0045665|GO:0072657|GO:0044257|GO:0030182|GO:0051223|GO:0042886|GO:1990778|GO:0010975|GO:1904352|GO:1904646|GO:0042063|GO:0007039|GO:0005764|GO:0045664|GO:0006898|GO:0048699|GO:0030136|GO:1905167|GO:1905146|GO:1905165	developmental process|metabolic process|localization|immune system process|response to stimulus|macromolecular complex|cellular process|membrane|cell|cell junction|signaling|intracellular organelle|organic cyclic compound binding|cell communication|regulation of cellular process|macromolecular complex binding|endomembrane system|positive regulation of establishment of protein localization|cell body|regulation of developmental process|negative regulation of cellular process|membrane-bounded organelle|receptor complex|nitrogen compound metabolic process|cellular component organization|protein binding|immune response|catabolic process|cell periphery|cellular response to stimulus|organelle membrane|macromolecule localization|cell projection|plasma membrane|anatomical structure development|intracellular|cellular metabolic process|positive regulation of cellular protein localization|organic substance metabolic process|signal transduction|receptor activity|positive regulation of metabolic process|positive regulation of transport|intrinsic component of membrane|regulation of metabolic process|cell proliferation|regulation of molecular function|ion binding|cell-substrate junction|cellular localization|G-protein coupled receptor signaling pathway|cell projection organization|positive regulation of cellular component organization|endosome|protein complex binding|aging|cell death|endomembrane system organization|multicellular organism development|cargo receptor activity|transport|intracellular vesicle|regulation of vesicle-mediated transport|neuronal cell body|regulation of cell death|positive regulation of protein localization to membrane|regulation of protein localization|cytoplasm|animal organ development|negative regulation of cell differentiation|neuron projection|intracellular membrane-bounded organelle|nucleic acid binding|head development|regulation of nitrogen compound metabolic process|cell development|establishment of protein localization|forebrain development|regulation of cellular localization|regulation of binding|regulation of cellular metabolic process|system development|protein localization|positive regulation of protein transport|apolipoprotein binding|enzyme binding|clathrin binding|response to nitrogen compound|telencephalon development|pallium development|cell activation|response to organic substance|basolateral plasma membrane|cell activation involved in immune response|vesicle|integral component of membrane|positive regulation of endocytosis|brain development|vacuolar membrane|positive regulation of beta-amyloid clearance|membrane organization|cation binding|negative regulation of cell death|positive regulation of cellular metabolic process|beta-amyloid clearance|positive regulation of cell death|regulation of beta-amyloid clearance|adherens junction|cerebral cortex development|regulation of cellular component organization|somatodendritic compartment|protein metabolic process|regulation of cell differentiation|cellular protein localization|nucleus|positive regulation of cellular protein metabolic process|programmed cell death|regulation of cellular protein localization|cytosol|central nervous system development|protein kinase C-activating G-protein coupled receptor signaling pathway|regulation of establishment of protein localization|response to organonitrogen compound|regulation of protein metabolic process|cellular response to organonitrogen compound|clathrin heavy chain binding|organic substance transport|response to peptide|vacuole|organonitrogen compound catabolic process|protease binding|lipoprotein metabolic process|regulation of cell development|protein transport|positive regulation of binding|astrocyte activation involved in immune response|negative regulation of programmed cell death|cellular protein metabolic process|cellular response to organic substance|nuclear lumen|regulation of protein catabolic process|early endosome|regulation of cellular protein metabolic process|regulation of programmed cell death|dendrite|alpha-2 macroglobulin receptor activity|regulation of cell projection organization|glial cell development|focal adhesion|cytoplasmic vesicle|regulation of endocytosis|protein catabolic process|cell differentiation|regulation of neuron death|positive regulation of protein localization to plasma membrane|neuron death|negative regulation of neuron death|transcytosis|plasma membrane organization|neuron development|negative regulation of cell development|regulation of nervous system development|astrocyte activation|negative regulation of cell projection organization|nucleolus|vesicle-mediated transport|regulation of protein binding|protein localization to plasma membrane|RNA binding|nervous system development|metal ion binding|negative regulation of neurogenesis|cellular macromolecule catabolic process|positive regulation of protein metabolic process|positive regulation of protein catabolic process|neurogenesis|coated vesicle|regulation of protein localization to plasma membrane|response to beta-amyloid|negative regulation of neuron projection development|regulation of apoptotic process|astrocyte development|endocytosis|glial cell differentiation|neuron projection development|astrocyte differentiation|calcium ion binding|lytic vacuole|negative regulation of apoptotic process|regulation of cellular protein catabolic process|negative regulation of neuron apoptotic process|lysosomal membrane|regulation of neuron apoptotic process|peptide transport|regulation of neurogenesis|positive regulation of cellular protein catabolic process|cellular response to peptide|neuron apoptotic process|apoptotic process|positive regulation of protein binding|negative regulation of neuron differentiation|protein localization to membrane|cellular protein catabolic process|neuron differentiation|regulation of protein transport|amide transport|protein localization to cell periphery|regulation of neuron projection development|positive regulation of protein catabolic process in the vacuole|cellular response to beta-amyloid|gliogenesis|protein catabolic process in the vacuole|lysosome|regulation of neuron differentiation|receptor-mediated endocytosis|generation of neurons|clathrin-coated vesicle|positive regulation of lysosomal protein catabolic process|lysosomal protein catabolic process|regulation of lysosomal protein catabolic process	K04550	low-density lipoprotein receptor-related protein 1 (alpha-2-macroglobulin receptor)[-]	mmu05010|mmu05144|mmu04979	Alzheimer's disease - Mus musculus (mouse)|Malaria - Mus musculus (mouse)|Cholesterol metabolism - Mus musculus (mouse)	10:127538161-127621148	8564	8057	6338	3081	2251	1954	17.6088	20.0106	15.8642	8.3089	5.87562	5.60219	17.8279	6.59557	1.43457	1.14e-06	0.000100134	UP
ENSMUSG00000036334	Igsf10	immunoglobulin superfamily, member 10 [Source:MGI Symbol;Acc:MGI:1923481]	protein_coding	GO:0032502|GO:0040011|GO:0051179|GO:0009987|GO:0005576|GO:0050794|GO:0050793|GO:0048870|GO:0048856|GO:0040012|GO:0007275|GO:0051270|GO:0048468|GO:0001503|GO:0048731|GO:0006928|GO:0016477|GO:2000145|GO:0045595|GO:0060284|GO:0030154|GO:0030334|GO:0051960|GO:0001764|GO:0007399|GO:0022008|GO:2001222|GO:0050767|GO:0048699	developmental process|locomotion|localization|cellular process|extracellular region|regulation of cellular process|regulation of developmental process|cell motility|anatomical structure development|regulation of locomotion|multicellular organism development|regulation of cellular component movement|cell development|ossification|system development|movement of cell or subcellular component|cell migration|regulation of cell motility|regulation of cell differentiation|regulation of cell development|cell differentiation|regulation of cell migration|regulation of nervous system development|neuron migration|nervous system development|neurogenesis|regulation of neuron migration|regulation of neurogenesis|generation of neurons	-	-	-	-	3:59316735-59344394	593	601	353	125	167	68	1.99355	2.44051	1.44464	0.551166	0.712714	0.318758	1.95957	0.527546	1.89317	1.17e-06	0.000101798	UP
ENSMUSG00000095351	Igkv3-2	immunoglobulin kappa variable 3-2 [Source:MGI Symbol;Acc:MGI:1330850]	IG_V_gene	GO:0002376|GO:0050896|GO:0005576|GO:0005615|GO:0006955|GO:0002377	immune system process|response to stimulus|extracellular region|extracellular space|immune response|immunoglobulin production	-	-	-	-	6:70698449-70699067	25	42	22	352	136	50	2.84415	5.77165	3.04685	52.5243	19.6419	7.93177	3.88755	26.6993	-2.77987	1.2e-06	0.00010453	DOWN
ENSMUSG00000024208	Uqcc2	ubiquinol-cytochrome c reductase complex assembly factor 2 [Source:MGI Symbol;Acc:MGI:1914517]	protein_coding	GO:0032502|GO:0008152|GO:0051179|GO:0009987|GO:0016020|GO:0005623|GO:0023052|GO:0043229|GO:0007154|GO:0050794|GO:0023051|GO:0050793|GO:0043227|GO:0006807|GO:0016043|GO:0042645|GO:0009056|GO:0031090|GO:0033036|GO:0048856|GO:0005622|GO:0044237|GO:0071704|GO:0009893|GO:0019222|GO:0009058|GO:0009888|GO:0010817|GO:0006793|GO:0007275|GO:0006810|GO:0032880|GO:0005737|GO:0031966|GO:0048513|GO:0043231|GO:1901360|GO:0032940|GO:0022607|GO:0006091|GO:0051171|GO:0045184|GO:0006725|GO:0006996|GO:0031323|GO:0048731|GO:0044249|GO:0008104|GO:0061061|GO:0019637|GO:0046883|GO:0007267|GO:0019866|GO:0006139|GO:0046483|GO:0031325|GO:1901135|GO:0019538|GO:0010646|GO:0045595|GO:0050708|GO:0005758|GO:0005740|GO:0005634|GO:2001014|GO:0032270|GO:0070201|GO:0006119|GO:0051246|GO:0016202|GO:0007005|GO:0010557|GO:0071702|GO:1901565|GO:0051046|GO:0060537|GO:0015031|GO:0005739|GO:0044267|GO:0006518|GO:0005743|GO:0048634|GO:0009914|GO:0019693|GO:0031981|GO:0042176|GO:0097033|GO:0032268|GO:0034645|GO:0051174|GO:0005759|GO:0006796|GO:0010468|GO:0046903|GO:0030163|GO:0030154|GO:0031328|GO:0090276|GO:0007517|GO:0043467|GO:0010467|GO:0005654|GO:0009306|GO:0010628|GO:0044265|GO:0006461|GO:0051247|GO:0045732|GO:0050796|GO:0009259|GO:0043623|GO:0016604|GO:0016310|GO:0043043|GO:0006163|GO:0006417|GO:0035914|GO:1903362|GO:0015833|GO:0034551|GO:0060538|GO:0046879|GO:0002790|GO:1903364|GO:0002082|GO:0033108|GO:0014706|GO:0048641|GO:0009117|GO:0030073|GO:0006412|GO:0043604|GO:0045727|GO:0044257|GO:0010608|GO:0051223|GO:0042886|GO:0032543|GO:0070131|GO:0017004|GO:0007519|GO:0070129|GO:0042325|GO:0030072|GO:0046034|GO:1903578	developmental process|metabolic process|localization|cellular process|membrane|cell|signaling|intracellular organelle|cell communication|regulation of cellular process|regulation of signaling|regulation of developmental process|membrane-bounded organelle|nitrogen compound metabolic process|cellular component organization|mitochondrial nucleoid|catabolic process|organelle membrane|macromolecule localization|anatomical structure development|intracellular|cellular metabolic process|organic substance metabolic process|positive regulation of metabolic process|regulation of metabolic process|biosynthetic process|tissue development|regulation of hormone levels|phosphorus metabolic process|multicellular organism development|transport|regulation of protein localization|cytoplasm|mitochondrial membrane|animal organ development|intracellular membrane-bounded organelle|organic cyclic compound metabolic process|secretion by cell|cellular component assembly|generation of precursor metabolites and energy|regulation of nitrogen compound metabolic process|establishment of protein localization|cellular aromatic compound metabolic process|organelle organization|regulation of cellular metabolic process|system development|cellular biosynthetic process|protein localization|muscle structure development|organophosphate metabolic process|regulation of hormone secretion|cell-cell signaling|organelle inner membrane|nucleobase-containing compound metabolic process|heterocycle metabolic process|positive regulation of cellular metabolic process|carbohydrate derivative metabolic process|protein metabolic process|regulation of cell communication|regulation of cell differentiation|regulation of protein secretion|mitochondrial intermembrane space|mitochondrial envelope|nucleus|regulation of skeletal muscle cell differentiation|positive regulation of cellular protein metabolic process|regulation of establishment of protein localization|oxidative phosphorylation|regulation of protein metabolic process|regulation of striated muscle tissue development|mitochondrion organization|positive regulation of macromolecule biosynthetic process|organic substance transport|organonitrogen compound catabolic process|regulation of secretion|muscle tissue development|protein transport|mitochondrion|cellular protein metabolic process|peptide metabolic process|mitochondrial inner membrane|regulation of muscle organ development|hormone transport|ribose phosphate metabolic process|nuclear lumen|regulation of protein catabolic process|mitochondrial respiratory chain complex III biogenesis|regulation of cellular protein metabolic process|cellular macromolecule biosynthetic process|regulation of phosphorus metabolic process|mitochondrial matrix|phosphate-containing compound metabolic process|regulation of gene expression|secretion|protein catabolic process|cell differentiation|positive regulation of cellular biosynthetic process|regulation of peptide hormone secretion|muscle organ development|regulation of generation of precursor metabolites and energy|gene expression|nucleoplasm|protein secretion|positive regulation of gene expression|cellular macromolecule catabolic process|protein complex assembly|positive regulation of protein metabolic process|positive regulation of protein catabolic process|regulation of insulin secretion|ribonucleotide metabolic process|cellular protein complex assembly|nuclear body|phosphorylation|peptide biosynthetic process|purine nucleotide metabolic process|regulation of translation|skeletal muscle cell differentiation|regulation of cellular protein catabolic process|peptide transport|mitochondrial respiratory chain complex III assembly|skeletal muscle organ development|hormone secretion|peptide secretion|positive regulation of cellular protein catabolic process|regulation of oxidative phosphorylation|mitochondrial respiratory chain complex assembly|striated muscle tissue development|regulation of skeletal muscle tissue development|nucleotide metabolic process|insulin secretion|translation|amide biosynthetic process|positive regulation of translation|cellular protein catabolic process|posttranscriptional regulation of gene expression|regulation of protein transport|amide transport|mitochondrial translation|positive regulation of mitochondrial translation|cytochrome complex assembly|skeletal muscle tissue development|regulation of mitochondrial translation|regulation of phosphorylation|peptide hormone secretion|ATP metabolic process|regulation of ATP metabolic process	-	-	-	-	17:27122663-27133916	501	544	559	708	1533	1331	14.4018	18.8891	19.5616	26.6939	55.9431	53.3504	17.6175	45.3291	-1.36343	1.24e-06	0.000107266	DOWN
ENSMUSG00000036412	Arsi	arylsulfatase i [Source:MGI Symbol;Acc:MGI:2670959]	protein_coding	GO:0008152|GO:0003824|GO:0005576|GO:0005623|GO:0043229|GO:0016787|GO:0012505|GO:0043227|GO:0005622|GO:0043167|GO:0005737|GO:0043231|GO:0016788|GO:0043169|GO:0005783|GO:0008484|GO:0046872	metabolic process|catalytic activity|extracellular region|cell|intracellular organelle|hydrolase activity|endomembrane system|membrane-bounded organelle|intracellular|ion binding|cytoplasm|intracellular membrane-bounded organelle|hydrolase activity, acting on ester bonds|cation binding|endoplasmic reticulum|sulfuric ester hydrolase activity|metal ion binding	-	-	-	-	18:60911780-60918561	215	168	81	21	37	19	3.10787	2.93337	1.42534	0.398138	0.678972	0.38296	2.48886	0.48669	2.35441	1.25e-06	0.00010764	UP
ENSMUSG00000052316	Lrrc15	leucine rich repeat containing 15 [Source:MGI Symbol;Acc:MGI:1921738]	protein_coding	GO:0008152|GO:0040011|GO:0051179|GO:0098772|GO:0050896|GO:0009987|GO:0005576|GO:0016020|GO:0005623|GO:0023052|GO:0007154|GO:0044406|GO:0050794|GO:0044877|GO:0005615|GO:0023051|GO:0040017|GO:0048523|GO:0043227|GO:0006807|GO:0016043|GO:0005515|GO:0023057|GO:0048870|GO:0051716|GO:0033036|GO:0050840|GO:0005622|GO:0044237|GO:0009892|GO:0071704|GO:0007165|GO:0031224|GO:1903828|GO:0019222|GO:0040012|GO:0030234|GO:0065009|GO:0051641|GO:0031324|GO:0006793|GO:0032403|GO:0010256|GO:0051270|GO:0032880|GO:0005737|GO:2000147|GO:0004857|GO:0019207|GO:0051171|GO:0060341|GO:1903561|GO:0031323|GO:0001968|GO:0008104|GO:0051272|GO:0006928|GO:0010033|GO:0016477|GO:0070062|GO:0009966|GO:0031982|GO:0007166|GO:0016021|GO:0044092|GO:0050790|GO:0061024|GO:0035556|GO:0009968|GO:2000145|GO:0051128|GO:0019538|GO:0043236|GO:0010646|GO:0034613|GO:0019221|GO:1903827|GO:0030335|GO:0051246|GO:0016032|GO:0043086|GO:1902531|GO:0044267|GO:0019887|GO:0071310|GO:0036211|GO:0032268|GO:1903077|GO:0005518|GO:0051174|GO:0019062|GO:0006796|GO:0051248|GO:0034097|GO:1902532|GO:0030334|GO:0007009|GO:0019210|GO:0032269|GO:0072659|GO:1903076|GO:0071345|GO:0043549|GO:0016310|GO:0007259|GO:0019058|GO:0006464|GO:0004860|GO:0046813|GO:0072657|GO:1990778|GO:0001933|GO:0033673|GO:0046425|GO:0001932|GO:0042325|GO:0042326|GO:0046426|GO:0045859|GO:0006468|GO:0006469	metabolic process|locomotion|localization|molecular function regulator|response to stimulus|cellular process|extracellular region|membrane|cell|signaling|cell communication|adhesion of symbiont to host|regulation of cellular process|macromolecular complex binding|extracellular space|regulation of signaling|positive regulation of locomotion|negative regulation of cellular process|membrane-bounded organelle|nitrogen compound metabolic process|cellular component organization|protein binding|negative regulation of signaling|cell motility|cellular response to stimulus|macromolecule localization|extracellular matrix binding|intracellular|cellular metabolic process|negative regulation of metabolic process|organic substance metabolic process|signal transduction|intrinsic component of membrane|negative regulation of cellular protein localization|regulation of metabolic process|regulation of locomotion|enzyme regulator activity|regulation of molecular function|cellular localization|negative regulation of cellular metabolic process|phosphorus metabolic process|protein complex binding|endomembrane system organization|regulation of cellular component movement|regulation of protein localization|cytoplasm|positive regulation of cell motility|enzyme inhibitor activity|kinase regulator activity|regulation of nitrogen compound metabolic process|regulation of cellular localization|extracellular vesicle|regulation of cellular metabolic process|fibronectin binding|protein localization|positive regulation of cellular component movement|movement of cell or subcellular component|response to organic substance|cell migration|extracellular exosome|regulation of signal transduction|vesicle|cell surface receptor signaling pathway|integral component of membrane|negative regulation of molecular function|regulation of catalytic activity|membrane organization|intracellular signal transduction|negative regulation of signal transduction|regulation of cell motility|regulation of cellular component organization|protein metabolic process|laminin binding|regulation of cell communication|cellular protein localization|cytokine-mediated signaling pathway|regulation of cellular protein localization|positive regulation of cell migration|regulation of protein metabolic process|viral process|negative regulation of catalytic activity|regulation of intracellular signal transduction|cellular protein metabolic process|protein kinase regulator activity|cellular response to organic substance|protein modification process|regulation of cellular protein metabolic process|negative regulation of protein localization to plasma membrane|collagen binding|regulation of phosphorus metabolic process|virion attachment to host cell|phosphate-containing compound metabolic process|negative regulation of protein metabolic process|response to cytokine|negative regulation of intracellular signal transduction|regulation of cell migration|plasma membrane organization|kinase inhibitor activity|negative regulation of cellular protein metabolic process|protein localization to plasma membrane|regulation of protein localization to plasma membrane|cellular response to cytokine stimulus|regulation of kinase activity|phosphorylation|JAK-STAT cascade|viral life cycle|cellular protein modification process|protein kinase inhibitor activity|receptor-mediated virion attachment to host cell|protein localization to membrane|protein localization to cell periphery|negative regulation of protein phosphorylation|negative regulation of kinase activity|regulation of JAK-STAT cascade|regulation of protein phosphorylation|regulation of phosphorylation|negative regulation of phosphorylation|negative regulation of JAK-STAT cascade|regulation of protein kinase activity|protein phosphorylation|negative regulation of protein kinase activity	-	-	-	-	16:30269302-30283256	263	226	108	36	36	42	2.12996	2.21085	1.06476	0.382396	0.370124	0.47429	1.80186	0.408936	2.13954	1.26e-06	0.000107719	UP
ENSMUSG00000076549	Igkv4-68	immunoglobulin kappa variable 4-68 [Source:MGI Symbol;Acc:MGI:2686265]	IG_V_gene	GO:0002376|GO:0050896|GO:0005576|GO:0005615|GO:0006955|GO:0002377	immune system process|response to stimulus|extracellular region|extracellular space|immune response|immunoglobulin production	-	-	-	-	6:69304834-69305405	30	15	25	65	223	60	3.27448	1.97766	3.32173	9.30527	30.8991	9.13166	2.85795	16.4453	-2.52462	1.28e-06	0.00010931	DOWN
ENSMUSG00000030144	Clec4d	C-type lectin domain family 4, member d [Source:MGI Symbol;Acc:MGI:1298389]	protein_coding	GO:0032502|GO:0002376|GO:0050896|GO:0009987|GO:0016020|GO:0005623|GO:0023052|GO:0009605|GO:0007154|GO:0050794|GO:0006950|GO:0002520|GO:0051707|GO:0005515|GO:0006955|GO:0071944|GO:0051716|GO:0005886|GO:0002682|GO:0048856|GO:0030246|GO:0007165|GO:0009607|GO:0031224|GO:0007275|GO:0046649|GO:0002250|GO:0009617|GO:0005102|GO:0048513|GO:0002764|GO:0045087|GO:0050776|GO:0048534|GO:0048731|GO:0006952|GO:0098542|GO:0001775|GO:0043207|GO:0002263|GO:0007166|GO:0016021|GO:0002366|GO:0030097|GO:0034987|GO:0042742|GO:0030098|GO:0030154|GO:0042110|GO:0002768|GO:0002286|GO:0002521|GO:0030217|GO:0038093|GO:0002292|GO:0038094	developmental process|immune system process|response to stimulus|cellular process|membrane|cell|signaling|response to external stimulus|cell communication|regulation of cellular process|response to stress|immune system development|response to other organism|protein binding|immune response|cell periphery|cellular response to stimulus|plasma membrane|regulation of immune system process|anatomical structure development|carbohydrate binding|signal transduction|response to biotic stimulus|intrinsic component of membrane|multicellular organism development|lymphocyte activation|adaptive immune response|response to bacterium|receptor binding|animal organ development|immune response-regulating signaling pathway|innate immune response|regulation of immune response|hematopoietic or lymphoid organ development|system development|defense response|defense response to other organism|cell activation|response to external biotic stimulus|cell activation involved in immune response|cell surface receptor signaling pathway|integral component of membrane|leukocyte activation involved in immune response|hemopoiesis|immunoglobulin receptor binding|defense response to bacterium|lymphocyte differentiation|cell differentiation|T cell activation|immune response-regulating cell surface receptor signaling pathway|T cell activation involved in immune response|leukocyte differentiation|T cell differentiation|Fc receptor signaling pathway|T cell differentiation involved in immune response|Fc-gamma receptor signaling pathway	-	-	-	-	6:123262111-123275265	692	553	668	1027	1165	1329	12.4358	12.004	14.6136	24.2068	26.5778	33.3023	13.0178	28.029	-1.10643	1.29e-06	0.000109473	DOWN
ENSMUSG00000022754	Tmem45a	transmembrane protein 45a [Source:MGI Symbol;Acc:MGI:1913122]	protein_coding	GO:0016020|GO:0031224|GO:0016021	membrane|intrinsic component of membrane|integral component of membrane	-	-	-	-	16:56805161-56886166	263	183	100	31	43	27	3.24258	2.72532	1.50089	0.501301	0.673022	0.464173	2.4896	0.546166	2.1885	1.29e-06	0.000109796	UP
ENSMUSG00000030117	Gdf3	growth differentiation factor 3 [Source:MGI Symbol;Acc:MGI:95686]	protein_coding	GO:0032502|GO:0008152|GO:0050896|GO:0009987|GO:0005576|GO:0005623|GO:0023052|GO:0009605|GO:0048646|GO:0023056|GO:0007154|GO:0050794|GO:0005615|GO:0023051|GO:0050793|GO:0048523|GO:0006807|GO:0005515|GO:0023057|GO:0051716|GO:0009653|GO:0048856|GO:0005622|GO:0044237|GO:0071704|GO:0007165|GO:0009893|GO:0019222|GO:0065009|GO:0009058|GO:0009888|GO:0060395|GO:0006793|GO:0007389|GO:0008219|GO:0007275|GO:0023014|GO:0005102|GO:0010941|GO:0002021|GO:0005737|GO:0048859|GO:0048513|GO:0045596|GO:0009967|GO:1901360|GO:0010469|GO:0051171|GO:0048468|GO:0045682|GO:0048598|GO:0006725|GO:0031323|GO:0090009|GO:0048731|GO:0044249|GO:0019899|GO:0061061|GO:0001756|GO:0010033|GO:0090287|GO:0009966|GO:0006139|GO:0090288|GO:0045597|GO:0048568|GO:0007166|GO:0046483|GO:0031325|GO:0009991|GO:0035556|GO:0009968|GO:0007423|GO:0019538|GO:0010646|GO:0045595|GO:0030857|GO:0030510|GO:0045598|GO:0003002|GO:0032270|GO:0012501|GO:0071773|GO:0051148|GO:0010453|GO:0051246|GO:0019900|GO:0045604|GO:0005125|GO:0045600|GO:0007492|GO:0016070|GO:1902531|GO:0008544|GO:0044267|GO:0045165|GO:0071310|GO:0042692|GO:0036211|GO:0045605|GO:0070848|GO:0009880|GO:0032268|GO:0032525|GO:0034645|GO:0043067|GO:0051174|GO:0030514|GO:0007498|GO:0007369|GO:0006796|GO:0010468|GO:0001501|GO:0030903|GO:0051252|GO:0000165|GO:0030154|GO:0051147|GO:0009790|GO:0060429|GO:0005126|GO:0010467|GO:0090101|GO:0001654|GO:0007167|GO:0009798|GO:0031667|GO:0030856|GO:0008083|GO:0051247|GO:0005160|GO:2001141|GO:0060393|GO:0000578|GO:0042981|GO:0001702|GO:0006355|GO:0009792|GO:0016310|GO:0030855|GO:0045661|GO:0007178|GO:0043408|GO:0019901|GO:0009948|GO:0045444|GO:0035282|GO:0045662|GO:0009913|GO:0071363|GO:0006351|GO:0006464|GO:0032774|GO:0009952|GO:0006915|GO:0045445|GO:0030509|GO:0061053|GO:0010862|GO:0031401|GO:0042327|GO:0043009|GO:0001934|GO:0006366|GO:0001932|GO:0042325|GO:0060389|GO:1903506|GO:0006357|GO:0006468|GO:0001701	developmental process|metabolic process|response to stimulus|cellular process|extracellular region|cell|signaling|response to external stimulus|anatomical structure formation involved in morphogenesis|positive regulation of signaling|cell communication|regulation of cellular process|extracellular space|regulation of signaling|regulation of developmental process|negative regulation of cellular process|nitrogen compound metabolic process|protein binding|negative regulation of signaling|cellular response to stimulus|anatomical structure morphogenesis|anatomical structure development|intracellular|cellular metabolic process|organic substance metabolic process|signal transduction|positive regulation of metabolic process|regulation of metabolic process|regulation of molecular function|biosynthetic process|tissue development|SMAD protein signal transduction|phosphorus metabolic process|pattern specification process|cell death|multicellular organism development|signal transduction by protein phosphorylation|receptor binding|regulation of cell death|response to dietary excess|cytoplasm|formation of anatomical boundary|animal organ development|negative regulation of cell differentiation|positive regulation of signal transduction|organic cyclic compound metabolic process|regulation of receptor activity|regulation of nitrogen compound metabolic process|cell development|regulation of epidermis development|embryonic morphogenesis|cellular aromatic compound metabolic process|regulation of cellular metabolic process|primitive streak formation|system development|cellular biosynthetic process|enzyme binding|muscle structure development|somitogenesis|response to organic substance|regulation of cellular response to growth factor stimulus|regulation of signal transduction|nucleobase-containing compound metabolic process|negative regulation of cellular response to growth factor stimulus|positive regulation of cell differentiation|embryonic organ development|cell surface receptor signaling pathway|heterocycle metabolic process|positive regulation of cellular metabolic process|response to extracellular stimulus|intracellular signal transduction|negative regulation of signal transduction|sensory organ development|protein metabolic process|regulation of cell communication|regulation of cell differentiation|negative regulation of epithelial cell differentiation|regulation of BMP signaling pathway|regulation of fat cell differentiation|regionalization|positive regulation of cellular protein metabolic process|programmed cell death|cellular response to BMP stimulus|negative regulation of muscle cell differentiation|regulation of cell fate commitment|regulation of protein metabolic process|kinase binding|regulation of epidermal cell differentiation|cytokine activity|positive regulation of fat cell differentiation|endoderm development|RNA metabolic process|regulation of intracellular signal transduction|epidermis development|cellular protein metabolic process|cell fate commitment|cellular response to organic substance|muscle cell differentiation|protein modification process|negative regulation of epidermal cell differentiation|response to growth factor|embryonic pattern specification|regulation of cellular protein metabolic process|somite rostral/caudal axis specification|cellular macromolecule biosynthetic process|regulation of programmed cell death|regulation of phosphorus metabolic process|negative regulation of BMP signaling pathway|mesoderm development|gastrulation|phosphate-containing compound metabolic process|regulation of gene expression|skeletal system development|notochord development|regulation of RNA metabolic process|MAPK cascade|cell differentiation|regulation of muscle cell differentiation|embryo development|epithelium development|cytokine receptor binding|gene expression|negative regulation of transmembrane receptor protein serine/threonine kinase signaling pathway|eye development|enzyme linked receptor protein signaling pathway|axis specification|response to nutrient levels|regulation of epithelial cell differentiation|growth factor activity|positive regulation of protein metabolic process|transforming growth factor beta receptor binding|regulation of RNA biosynthetic process|regulation of pathway-restricted SMAD protein phosphorylation|embryonic axis specification|regulation of apoptotic process|gastrulation with mouth forming second|regulation of transcription, DNA-templated|embryo development ending in birth or egg hatching|phosphorylation|epithelial cell differentiation|regulation of myoblast differentiation|transmembrane receptor protein serine/threonine kinase signaling pathway|regulation of MAPK cascade|protein kinase binding|anterior/posterior axis specification|fat cell differentiation|segmentation|negative regulation of myoblast differentiation|epidermal cell differentiation|cellular response to growth factor stimulus|transcription, DNA-templated|cellular protein modification process|RNA biosynthetic process|anterior/posterior pattern specification|apoptotic process|myoblast differentiation|BMP signaling pathway|somite development|positive regulation of pathway-restricted SMAD protein phosphorylation|positive regulation of protein modification process|positive regulation of phosphorylation|chordate embryonic development|positive regulation of protein phosphorylation|transcription from RNA polymerase II promoter|regulation of protein phosphorylation|regulation of phosphorylation|pathway-restricted SMAD protein phosphorylation|regulation of nucleic acid-templated transcription|regulation of transcription from RNA polymerase II promoter|protein phosphorylation|in utero embryonic development	-	-	-	-	6:122605403-122610087	57	38	32	112	100	122	0.960512	0.773472	0.656427	2.47541	2.13922	2.86662	0.796804	2.49375	-1.64602	1.3e-06	0.000110155	DOWN
ENSMUSG00000004098	Col5a3	collagen, type V, alpha 3 [Source:MGI Symbol;Acc:MGI:1858212]	protein_coding	GO:0005198|GO:0099080|GO:0032991|GO:0009987|GO:0005576|GO:0007155|GO:0005615|GO:0031012|GO:0097367|GO:0043227|GO:0016043|GO:0005515|GO:0043234|GO:0005201|GO:0043167|GO:0005578|GO:0005581|GO:0099512|GO:0005539|GO:0008201|GO:1903561|GO:0005583|GO:0070062|GO:0031589|GO:0031982|GO:0005588|GO:0030198|GO:0007160|GO:0043394	structural molecule activity|supramolecular complex|macromolecular complex|cellular process|extracellular region|cell adhesion|extracellular space|extracellular matrix|carbohydrate derivative binding|membrane-bounded organelle|cellular component organization|protein binding|protein complex|extracellular matrix structural constituent|ion binding|proteinaceous extracellular matrix|collagen trimer|supramolecular fiber|glycosaminoglycan binding|heparin binding|extracellular vesicle|fibrillar collagen trimer|extracellular exosome|cell-substrate adhesion|vesicle|collagen type V trimer|extracellular matrix organization|cell-matrix adhesion|proteoglycan binding	K19721	collagen, type V/XI/XXIV/XXVII, alpha[-]	mmu04974	Protein digestion and absorption - Mus musculus (mouse)	9:20770050-20815067	1460	1577	716	218	365	334	9.07709	11.8429	5.419	1.77766	2.88079	2.89547	8.77967	2.51797	1.8019	1.31e-06	0.00011043	UP
ENSMUSG00000041220	Elovl6	ELOVL family member 6, elongation of long chain fatty acids (yeast) [Source:MGI Symbol;Acc:MGI:2156528]	protein_coding	GO:0008152|GO:0003824|GO:0009987|GO:0016020|GO:0005623|GO:0043229|GO:0012505|GO:0043227|GO:0006807|GO:0005622|GO:0044237|GO:0071704|GO:0016740|GO:0031224|GO:0042175|GO:0005789|GO:0009058|GO:0005737|GO:0043231|GO:0006082|GO:0044255|GO:0006629|GO:0044249|GO:0016746|GO:0031227|GO:0016021|GO:0005783|GO:0006643|GO:0016747|GO:0006631|GO:0006665|GO:0008610|GO:0030176|GO:0102338|GO:0102337|GO:0030148|GO:0004312|GO:0001676|GO:0019752|GO:0006633|GO:0000038|GO:0102336|GO:0009922|GO:0032787|GO:0042761|GO:0042759|GO:0030497|GO:0019367|GO:0034626|GO:0034625	metabolic process|catalytic activity|cellular process|membrane|cell|intracellular organelle|endomembrane system|membrane-bounded organelle|nitrogen compound metabolic process|intracellular|cellular metabolic process|organic substance metabolic process|transferase activity|intrinsic component of membrane|nuclear outer membrane-endoplasmic reticulum membrane network|endoplasmic reticulum membrane|biosynthetic process|cytoplasm|intracellular membrane-bounded organelle|organic acid metabolic process|cellular lipid metabolic process|lipid metabolic process|cellular biosynthetic process|transferase activity, transferring acyl groups|intrinsic component of endoplasmic reticulum membrane|integral component of membrane|endoplasmic reticulum|membrane lipid metabolic process|transferase activity, transferring acyl groups other than amino-acyl groups|fatty acid metabolic process|sphingolipid metabolic process|lipid biosynthetic process|integral component of endoplasmic reticulum membrane|3-oxo-lignoceronyl-CoA synthase activity|3-oxo-cerotoyl-CoA synthase activity|sphingolipid biosynthetic process|fatty acid synthase activity|long-chain fatty acid metabolic process|carboxylic acid metabolic process|fatty acid biosynthetic process|very long-chain fatty acid metabolic process|3-oxo-arachidoyl-CoA synthase activity|fatty acid elongase activity|monocarboxylic acid metabolic process|very long-chain fatty acid biosynthetic process|long-chain fatty acid biosynthetic process|fatty acid elongation|fatty acid elongation, saturated fatty acid|fatty acid elongation, polyunsaturated fatty acid|fatty acid elongation, monounsaturated fatty acid	K10203	elongation of very long chain fatty acids protein 6[2.3.1.199]	mmu01212|mmu01040|mmu00062	Fatty acid metabolism - Mus musculus (mouse)|Biosynthesis of unsaturated fatty acids - Mus musculus (mouse)|Fatty acid elongation - Mus musculus (mouse)	3:129532355-129638495	504	424	323	130	120	97	1.96093	1.99265	1.52984	0.663395	0.592702	0.526239	1.8278	0.594112	1.62131	1.4e-06	0.000117901	UP
ENSMUSG00000012017	Scarf2	scavenger receptor class F, member 2 [Source:MGI Symbol;Acc:MGI:1858430]	protein_coding	GO:0051179|GO:0016020|GO:0030054|GO:0007155|GO:0004872|GO:0031224|GO:0030055|GO:0038024|GO:0006810|GO:0098609|GO:0016021|GO:0005912|GO:0098742|GO:0005044|GO:0005925|GO:0016192|GO:0006897|GO:0007157|GO:0006898	localization|membrane|cell junction|cell adhesion|receptor activity|intrinsic component of membrane|cell-substrate junction|cargo receptor activity|transport|cell-cell adhesion|integral component of membrane|adherens junction|cell-cell adhesion via plasma-membrane adhesion molecules|scavenger receptor activity|focal adhesion|vesicle-mediated transport|endocytosis|heterophilic cell-cell adhesion via plasma membrane cell adhesion molecules|receptor-mediated endocytosis	-	-	-	-	16:17797282-17808287	1648	1553	897	328	380	441	21.4631	24.4309	14.2213	5.60281	6.28265	8.00853	20.0384	6.63133	1.5954	1.44e-06	0.000120124	UP
ENSMUSG00000029401	Rilpl2	Rab interacting lysosomal protein-like 2 [Source:MGI Symbol;Acc:MGI:1933112]	protein_coding	GO:0032502|GO:0051179|GO:0009987|GO:0005576|GO:0016020|GO:0005623|GO:0043229|GO:0005615|GO:0043227|GO:0016043|GO:0005929|GO:0005515|GO:0009653|GO:0033036|GO:0042995|GO:0048856|GO:0005622|GO:0051641|GO:0009888|GO:0030030|GO:0051959|GO:0042802|GO:0010256|GO:0036064|GO:0006810|GO:0005737|GO:0046907|GO:0046983|GO:0022607|GO:0048468|GO:0045184|GO:0006996|GO:1903561|GO:0051668|GO:0008104|GO:0019899|GO:0070062|GO:0051649|GO:0031982|GO:0061024|GO:0070925|GO:0034613|GO:0000904|GO:0005829|GO:0002064|GO:0071702|GO:0015031|GO:0030031|GO:0005815|GO:0030154|GO:0051020|GO:0007009|GO:0060429|GO:0006886|GO:0090150|GO:0005856|GO:0044782|GO:0072659|GO:0000902|GO:1903445|GO:0015630|GO:0003382|GO:0030855|GO:0005813|GO:0060271|GO:0015833|GO:0031267|GO:0072657|GO:0042886|GO:1990778	developmental process|localization|cellular process|extracellular region|membrane|cell|intracellular organelle|extracellular space|membrane-bounded organelle|cellular component organization|cilium|protein binding|anatomical structure morphogenesis|macromolecule localization|cell projection|anatomical structure development|intracellular|cellular localization|tissue development|cell projection organization|dynein light intermediate chain binding|identical protein binding|endomembrane system organization|ciliary basal body|transport|cytoplasm|intracellular transport|protein dimerization activity|cellular component assembly|cell development|establishment of protein localization|organelle organization|extracellular vesicle|localization within membrane|protein localization|enzyme binding|extracellular exosome|establishment of localization in cell|vesicle|membrane organization|organelle assembly|cellular protein localization|cell morphogenesis involved in differentiation|cytosol|epithelial cell development|organic substance transport|protein transport|cell projection assembly|microtubule organizing center|cell differentiation|GTPase binding|plasma membrane organization|epithelium development|intracellular protein transport|establishment of protein localization to membrane|cytoskeleton|cilium organization|protein localization to plasma membrane|cell morphogenesis|protein transport from ciliary membrane to plasma membrane|microtubule cytoskeleton|epithelial cell morphogenesis|epithelial cell differentiation|centrosome|cilium assembly|peptide transport|small GTPase binding|protein localization to membrane|amide transport|protein localization to cell periphery	-	-	-	-	5:124463265-124478366	553	478	379	855	889	759	5.33693	5.57221	4.45265	10.8226	10.8916	10.2138	5.12059	10.6427	-1.05548	1.44e-06	0.000120124	DOWN
ENSMUSG00000085888	Gm12224	predicted gene 12224 [Source:MGI Symbol;Acc:MGI:3651369]	antisense	-	-	-	-	-	-	11:54340369-54353479	49	90	78	154	220	277	1.69526	3.76112	3.28507	6.98811	9.66246	13.3629	2.91381	10.0045	-1.77967	1.44e-06	0.000120124	DOWN
ENSMUSG00000098814	Igkv19-93	immunoglobulin kappa chain variable 19-93 [Source:MGI Symbol;Acc:MGI:107617]	IG_V_gene	GO:0002376|GO:0050896|GO:0005576|GO:0005615|GO:0006955|GO:0002377	immune system process|response to stimulus|extracellular region|extracellular space|immune response|immunoglobulin production	-	-	-	-	6:68736297-68736780	73	82	54	348	1715	68	4.44034	6.02476	3.99854	27.7632	132.428	5.7674	4.82121	55.3196	-3.52032	1.47e-06	0.000121818	DOWN
ENSMUSG00000020264	Slc36a2	solute carrier family 36 (proton/amino acid symporter), member 2 [Source:MGI Symbol;Acc:MGI:1891430]	protein_coding	GO:0051179|GO:0005215|GO:0005576|GO:0016020|GO:0005623|GO:0043229|GO:0005615|GO:0043227|GO:0071944|GO:0031090|GO:0005886|GO:0005622|GO:0031224|GO:0022857|GO:0006810|GO:0005737|GO:0043231|GO:1903561|GO:0070062|GO:0031982|GO:0016021|GO:0005774|GO:0055085|GO:0071702|GO:0005773|GO:0015291|GO:0006811|GO:0015075|GO:1903825|GO:0015293|GO:0006865|GO:0008324|GO:0015992|GO:0015711|GO:0008509|GO:0006820|GO:0034220|GO:0006812|GO:0015804|GO:1905039|GO:0008514|GO:0032328|GO:0015187|GO:0015171|GO:0022890|GO:0015193|GO:0015816|GO:0015672|GO:0003333|GO:0098655|GO:0098656|GO:0015807|GO:1902600|GO:0015824|GO:0035524|GO:0015179|GO:0015180|GO:0015077|GO:0015175|GO:0015808|GO:0015295|GO:0005280|GO:0015078	localization|transporter activity|extracellular region|membrane|cell|intracellular organelle|extracellular space|membrane-bounded organelle|cell periphery|organelle membrane|plasma membrane|intracellular|intrinsic component of membrane|transmembrane transporter activity|transport|cytoplasm|intracellular membrane-bounded organelle|extracellular vesicle|extracellular exosome|vesicle|integral component of membrane|vacuolar membrane|transmembrane transport|organic substance transport|vacuole|secondary active transmembrane transporter activity|ion transport|ion transmembrane transporter activity|organic acid transmembrane transport|symporter activity|amino acid transport|cation transmembrane transporter activity|proton transport|organic anion transport|anion transmembrane transporter activity|anion transport|ion transmembrane transport|cation transport|neutral amino acid transport|carboxylic acid transmembrane transport|organic anion transmembrane transporter activity|alanine transport|glycine transmembrane transporter activity|amino acid transmembrane transporter activity|inorganic cation transmembrane transporter activity|L-proline transmembrane transporter activity|glycine transport|monovalent inorganic cation transport|amino acid transmembrane transport|cation transmembrane transport|anion transmembrane transport|L-amino acid transport|hydrogen ion transmembrane transport|proline transport|proline transmembrane transport|L-amino acid transmembrane transporter activity|L-alanine transmembrane transporter activity|monovalent inorganic cation transmembrane transporter activity|neutral amino acid transmembrane transporter activity|L-alanine transport|solute:proton symporter activity|hydrogen:amino acid symporter activity|hydrogen ion transmembrane transporter activity	-	-	-	-	11:55158470-55185077	962	816	462	129	143	235	12.3346	12.6378	7.21112	2.16937	2.32761	4.20142	10.7278	2.89947	1.8875	1.48e-06	0.000122695	UP
ENSMUSG00000009418	Nav1	neuron navigator 1 [Source:MGI Symbol;Acc:MGI:2183683]	protein_coding	GO:0032502|GO:0040011|GO:0051179|GO:0099080|GO:0009987|GO:0005623|GO:0043229|GO:0007017|GO:0016043|GO:0048870|GO:0042995|GO:0048856|GO:0005622|GO:0007275|GO:0005737|GO:0000226|GO:0099512|GO:0043005|GO:0006996|GO:0048731|GO:0006928|GO:0016477|GO:0001578|GO:0007010|GO:0030424|GO:0030154|GO:0005856|GO:0001764|GO:0044304|GO:0007399|GO:0043194|GO:0022008|GO:0015630|GO:0005874|GO:0048699	developmental process|locomotion|localization|supramolecular complex|cellular process|cell|intracellular organelle|microtubule-based process|cellular component organization|cell motility|cell projection|anatomical structure development|intracellular|multicellular organism development|cytoplasm|microtubule cytoskeleton organization|supramolecular fiber|neuron projection|organelle organization|system development|movement of cell or subcellular component|cell migration|microtubule bundle formation|cytoskeleton organization|axon|cell differentiation|cytoskeleton|neuron migration|main axon|nervous system development|axon initial segment|neurogenesis|microtubule cytoskeleton|microtubule|generation of neurons	-	-	-	-	1:135434580-135607295	1705	1379	1269	615	380	336	3.19543	3.12178	2.8952	1.51174	0.904093	0.878059	3.0708	1.09796	1.48378	1.57e-06	0.00012916	UP
ENSMUSG00000111497	Gm38431	predicted gene, 38431 [Source:MGI Symbol;Acc:MGI:5621316]	protein_coding	GO:0008152|GO:0032991|GO:0009987|GO:0005623|GO:0043229|GO:0097159|GO:0043227|GO:0019028|GO:0006807|GO:1990904|GO:0019013|GO:0005622|GO:0044237|GO:0071704|GO:0030529|GO:0005737|GO:0043231|GO:1901360|GO:0003676|GO:0006725|GO:0006139|GO:0046483|GO:0005634|GO:0016070|GO:0010467|GO:0003723|GO:0016071|GO:0006396|GO:0006397|GO:0008380|GO:0000375|GO:0000398	metabolic process|macromolecular complex|cellular process|cell|intracellular organelle|organic cyclic compound binding|membrane-bounded organelle|viral capsid|nitrogen compound metabolic process|ribonucleoprotein complex|viral nucleocapsid|intracellular|cellular metabolic process|organic substance metabolic process|intracellular ribonucleoprotein complex|cytoplasm|intracellular membrane-bounded organelle|organic cyclic compound metabolic process|nucleic acid binding|cellular aromatic compound metabolic process|nucleobase-containing compound metabolic process|heterocycle metabolic process|nucleus|RNA metabolic process|gene expression|RNA binding|mRNA metabolic process|RNA processing|mRNA processing|RNA splicing|RNA splicing, via transesterification reactions|mRNA splicing, via spliceosome	-	-	-	-	9:21067514-21091997	982	715	732	303	250	214	6.9572	6.11873	6.31315	2.81555	2.24847	2.11405	6.46303	2.39269	1.43358	1.58e-06	0.000129679	UP
ENSMUSG00000022025	Cnmd	chondromodulin [Source:MGI Symbol;Acc:MGI:1341171]	protein_coding	GO:0032502|GO:0050896|GO:0009987|GO:0005576|GO:0016020|GO:0005623|GO:0023052|GO:0048646|GO:0007154|GO:0050794|GO:0012505|GO:0023051|GO:0031012|GO:0050793|GO:0048523|GO:0016043|GO:0023057|GO:0051716|GO:0009653|GO:0048856|GO:0007165|GO:0031224|GO:0008283|GO:0009888|GO:0005578|GO:0007275|GO:0048513|GO:0042127|GO:0048468|GO:0050673|GO:0048731|GO:0008285|GO:0048514|GO:0001568|GO:0010033|GO:0090287|GO:0009966|GO:0090288|GO:0007166|GO:0016021|GO:0001525|GO:0009968|GO:0010646|GO:0030947|GO:0000904|GO:0050678|GO:0061448|GO:0051216|GO:0002064|GO:0072358|GO:0072359|GO:0071310|GO:0070848|GO:0050680|GO:0030948|GO:0001501|GO:0030154|GO:0016525|GO:0045765|GO:0060429|GO:0001935|GO:1901342|GO:0007167|GO:0000902|GO:0001944|GO:0007169|GO:0003158|GO:0003382|GO:0030855|GO:0071363|GO:0001885|GO:0001936|GO:0001937|GO:0001886|GO:0048010|GO:0045446	developmental process|response to stimulus|cellular process|extracellular region|membrane|cell|signaling|anatomical structure formation involved in morphogenesis|cell communication|regulation of cellular process|endomembrane system|regulation of signaling|extracellular matrix|regulation of developmental process|negative regulation of cellular process|cellular component organization|negative regulation of signaling|cellular response to stimulus|anatomical structure morphogenesis|anatomical structure development|signal transduction|intrinsic component of membrane|cell proliferation|tissue development|proteinaceous extracellular matrix|multicellular organism development|animal organ development|regulation of cell proliferation|cell development|epithelial cell proliferation|system development|negative regulation of cell proliferation|blood vessel morphogenesis|blood vessel development|response to organic substance|regulation of cellular response to growth factor stimulus|regulation of signal transduction|negative regulation of cellular response to growth factor stimulus|cell surface receptor signaling pathway|integral component of membrane|angiogenesis|negative regulation of signal transduction|regulation of cell communication|regulation of vascular endothelial growth factor receptor signaling pathway|cell morphogenesis involved in differentiation|regulation of epithelial cell proliferation|connective tissue development|cartilage development|epithelial cell development|cardiovascular system development|circulatory system development|cellular response to organic substance|response to growth factor|negative regulation of epithelial cell proliferation|negative regulation of vascular endothelial growth factor receptor signaling pathway|skeletal system development|cell differentiation|negative regulation of angiogenesis|regulation of angiogenesis|epithelium development|endothelial cell proliferation|regulation of vasculature development|enzyme linked receptor protein signaling pathway|cell morphogenesis|vasculature development|transmembrane receptor protein tyrosine kinase signaling pathway|endothelium development|epithelial cell morphogenesis|epithelial cell differentiation|cellular response to growth factor stimulus|endothelial cell development|regulation of endothelial cell proliferation|negative regulation of endothelial cell proliferation|endothelial cell morphogenesis|vascular endothelial growth factor receptor signaling pathway|endothelial cell differentiation	-	-	-	-	14:79637690-79662170	1369	1519	667	229	369	296	16.5559	22.1891	9.81947	3.63232	5.66501	4.99139	16.1882	4.76291	1.76503	1.59e-06	0.000130048	UP
ENSMUSG00000069920	B3gnt9	UDP-GlcNAc:betaGal beta-1,3-N-acetylglucosaminyltransferase 9 [Source:MGI Symbol;Acc:MGI:2142841]	protein_coding	GO:0008152|GO:0003824|GO:0009987|GO:0016020|GO:0005623|GO:0043229|GO:0012505|GO:0043227|GO:0006807|GO:0031090|GO:0005622|GO:0044237|GO:0071704|GO:0016740|GO:0031224|GO:0009058|GO:0016757|GO:0005737|GO:0070085|GO:0043231|GO:0005794|GO:0044249|GO:0016021|GO:0006486|GO:1901135|GO:0019538|GO:0009100|GO:0005634|GO:0016758|GO:0044267|GO:0036211|GO:0031981|GO:0034645|GO:1901137|GO:0005730|GO:0000139|GO:0009101|GO:0008378|GO:0001650|GO:0006464	metabolic process|catalytic activity|cellular process|membrane|cell|intracellular organelle|endomembrane system|membrane-bounded organelle|nitrogen compound metabolic process|organelle membrane|intracellular|cellular metabolic process|organic substance metabolic process|transferase activity|intrinsic component of membrane|biosynthetic process|transferase activity, transferring glycosyl groups|cytoplasm|glycosylation|intracellular membrane-bounded organelle|Golgi apparatus|cellular biosynthetic process|integral component of membrane|protein glycosylation|carbohydrate derivative metabolic process|protein metabolic process|glycoprotein metabolic process|nucleus|transferase activity, transferring hexosyl groups|cellular protein metabolic process|protein modification process|nuclear lumen|cellular macromolecule biosynthetic process|carbohydrate derivative biosynthetic process|nucleolus|Golgi membrane|glycoprotein biosynthetic process|galactosyltransferase activity|fibrillar center|cellular protein modification process	-	-	-	-	8:105252638-105255153	465	485	340	106	147	96	3.72939	4.69851	3.31953	1.11504	1.49667	1.07358	3.91581	1.22843	1.67249	1.6e-06	0.000130048	UP
ENSMUSG00000081049	Rps24-ps3	ribosomal protein S24, pseudogene 3 [Source:MGI Symbol;Acc:MGI:3644407]	processed_pseudogene	-	-	-	-	-	-	X:79195047-79195448	1059	856	884	1073	2937	3361	113.287	110.61	115.12	150.551	398.854	501.342	113.006	350.249	-1.63199	1.6e-06	0.000130048	DOWN
ENSMUSG00000018417	Myo1b	myosin IB [Source:MGI Symbol;Acc:MGI:107752]	protein_coding	GO:0051179|GO:0099080|GO:0003824|GO:0032991|GO:0009987|GO:0005576|GO:0016020|GO:0005623|GO:0043229|GO:0097159|GO:0016787|GO:0044877|GO:0012505|GO:0005615|GO:0097367|GO:0043227|GO:0045177|GO:0016043|GO:0036094|GO:0005515|GO:0071944|GO:0043234|GO:0031090|GO:0033036|GO:0042995|GO:0005886|GO:0005622|GO:0043167|GO:0008289|GO:0005768|GO:0032403|GO:0016459|GO:0010008|GO:0006810|GO:0097708|GO:0030029|GO:0005737|GO:0005543|GO:0000166|GO:0099512|GO:0043231|GO:0016817|GO:0022607|GO:0005794|GO:0005516|GO:0045184|GO:0005903|GO:0006996|GO:1903561|GO:0008104|GO:0008092|GO:0006928|GO:0070062|GO:0097435|GO:0031982|GO:0050839|GO:0017076|GO:0051015|GO:0030048|GO:0003779|GO:0071702|GO:0007010|GO:0015031|GO:0045296|GO:0007015|GO:0005769|GO:0048471|GO:0032555|GO:0031410|GO:0051017|GO:0016818|GO:0035091|GO:0016192|GO:0005856|GO:0030036|GO:0000139|GO:0006811|GO:0048193|GO:0005884|GO:0032588|GO:0016462|GO:0030175|GO:0015629|GO:1901981|GO:0015833|GO:0006812|GO:0032559|GO:0005524|GO:0033572|GO:0061572|GO:0042886|GO:0005802|GO:1902936|GO:0005547|GO:0006892|GO:0030001|GO:0017111|GO:0015682|GO:0003774|GO:0016887|GO:0005546|GO:0006826|GO:0042623|GO:0000146|GO:0030898	localization|supramolecular complex|catalytic activity|macromolecular complex|cellular process|extracellular region|membrane|cell|intracellular organelle|organic cyclic compound binding|hydrolase activity|macromolecular complex binding|endomembrane system|extracellular space|carbohydrate derivative binding|membrane-bounded organelle|apical part of cell|cellular component organization|small molecule binding|protein binding|cell periphery|protein complex|organelle membrane|macromolecule localization|cell projection|plasma membrane|intracellular|ion binding|lipid binding|endosome|protein complex binding|myosin complex|endosome membrane|transport|intracellular vesicle|actin filament-based process|cytoplasm|phospholipid binding|nucleotide binding|supramolecular fiber|intracellular membrane-bounded organelle|hydrolase activity, acting on acid anhydrides|cellular component assembly|Golgi apparatus|calmodulin binding|establishment of protein localization|brush border|organelle organization|extracellular vesicle|protein localization|cytoskeletal protein binding|movement of cell or subcellular component|extracellular exosome|supramolecular fiber organization|vesicle|cell adhesion molecule binding|purine nucleotide binding|actin filament binding|actin filament-based movement|actin binding|organic substance transport|cytoskeleton organization|protein transport|cadherin binding|actin filament organization|early endosome|perinuclear region of cytoplasm|purine ribonucleotide binding|cytoplasmic vesicle|actin filament bundle assembly|hydrolase activity, acting on acid anhydrides, in phosphorus-containing anhydrides|phosphatidylinositol binding|vesicle-mediated transport|cytoskeleton|actin cytoskeleton organization|Golgi membrane|ion transport|Golgi vesicle transport|actin filament|trans-Golgi network membrane|pyrophosphatase activity|filopodium|actin cytoskeleton|phosphatidylinositol phosphate binding|peptide transport|cation transport|adenyl ribonucleotide binding|ATP binding|transferrin transport|actin filament bundle organization|amide transport|trans-Golgi network|phosphatidylinositol bisphosphate binding|phosphatidylinositol-3,4,5-trisphosphate binding|post-Golgi vesicle-mediated transport|metal ion transport|nucleoside-triphosphatase activity|ferric iron transport|motor activity|ATPase activity|phosphatidylinositol-4,5-bisphosphate binding|iron ion transport|ATPase activity, coupled|microfilament motor activity|actin-dependent ATPase activity	-	-	-	-	1:51749765-51916071	1535	1372	821	342	331	401	3.96442	4.28014	2.58123	1.1585	1.08524	1.44409	3.6086	1.22927	1.55363	1.63e-06	0.000132152	UP
ENSMUSG00000020121	Srgap1	SLIT-ROBO Rho GTPase activating protein 1 [Source:MGI Symbol;Acc:MGI:2152936]	protein_coding	GO:0040011|GO:0051179|GO:0098772|GO:0050896|GO:0009987|GO:0005623|GO:0023052|GO:0007154|GO:0050794|GO:0048523|GO:0005515|GO:0048870|GO:0051716|GO:0040013|GO:0005622|GO:0007165|GO:0040012|GO:0030234|GO:0065009|GO:0051270|GO:0005737|GO:2000146|GO:0006928|GO:0019899|GO:0008047|GO:0016477|GO:0051271|GO:0050790|GO:0035556|GO:2000145|GO:0005096|GO:0043085|GO:0007264|GO:0030695|GO:0051020|GO:0030334|GO:0030336|GO:0007265|GO:0031267|GO:0051345|GO:0043087|GO:0007266|GO:0017016|GO:0043547|GO:0017048|GO:0048365	locomotion|localization|molecular function regulator|response to stimulus|cellular process|cell|signaling|cell communication|regulation of cellular process|negative regulation of cellular process|protein binding|cell motility|cellular response to stimulus|negative regulation of locomotion|intracellular|signal transduction|regulation of locomotion|enzyme regulator activity|regulation of molecular function|regulation of cellular component movement|cytoplasm|negative regulation of cell motility|movement of cell or subcellular component|enzyme binding|enzyme activator activity|cell migration|negative regulation of cellular component movement|regulation of catalytic activity|intracellular signal transduction|regulation of cell motility|GTPase activator activity|positive regulation of catalytic activity|small GTPase mediated signal transduction|GTPase regulator activity|GTPase binding|regulation of cell migration|negative regulation of cell migration|Ras protein signal transduction|small GTPase binding|positive regulation of hydrolase activity|regulation of GTPase activity|Rho protein signal transduction|Ras GTPase binding|positive regulation of GTPase activity|Rho GTPase binding|Rac GTPase binding	K07526	SLIT-ROBO Rho GTPase activating protein[-]	mmu04360	Axon guidance - Mus musculus (mouse)	10:121780991-122047315	378	311	255	82	64	91	1.60091	1.59099	1.3147	0.455497	0.344094	0.537396	1.5022	0.445663	1.75305	1.64e-06	0.000132356	UP
ENSMUSG00000023191	P3h3	prolyl 3-hydroxylase 3 [Source:MGI Symbol;Acc:MGI:1315208]	protein_coding	GO:0008152|GO:0003824|GO:0032991|GO:0009987|GO:0005623|GO:0043229|GO:0050794|GO:0012505|GO:0016491|GO:0048523|GO:0043227|GO:0006807|GO:0036094|GO:0005515|GO:0005622|GO:0030246|GO:0044237|GO:0071704|GO:1902494|GO:0008283|GO:0043167|GO:0009058|GO:0051213|GO:0019842|GO:0055114|GO:0044236|GO:0005737|GO:0043231|GO:0042127|GO:0016705|GO:0008285|GO:0043177|GO:0043169|GO:0019538|GO:0005783|GO:0048029|GO:0031406|GO:0044267|GO:0036211|GO:0032964|GO:0016706|GO:0031418|GO:0046872|GO:0046914|GO:0032963|GO:0031543|GO:0006464|GO:0018126|GO:0005506|GO:0031544|GO:0018193|GO:0018208|GO:0018205|GO:0019511|GO:0019797|GO:0017185	metabolic process|catalytic activity|macromolecular complex|cellular process|cell|intracellular organelle|regulation of cellular process|endomembrane system|oxidoreductase activity|negative regulation of cellular process|membrane-bounded organelle|nitrogen compound metabolic process|small molecule binding|protein binding|intracellular|carbohydrate binding|cellular metabolic process|organic substance metabolic process|catalytic complex|cell proliferation|ion binding|biosynthetic process|dioxygenase activity|vitamin binding|oxidation-reduction process|multicellular organism metabolic process|cytoplasm|intracellular membrane-bounded organelle|regulation of cell proliferation|oxidoreductase activity, acting on paired donors, with incorporation or reduction of molecular oxygen|negative regulation of cell proliferation|organic acid binding|cation binding|protein metabolic process|endoplasmic reticulum|monosaccharide binding|carboxylic acid binding|cellular protein metabolic process|protein modification process|collagen biosynthetic process|oxidoreductase activity, acting on paired donors, with incorporation or reduction of molecular oxygen, 2-oxoglutarate as one donor, and incorporation of one atom each of oxygen into both donors|L-ascorbic acid binding|metal ion binding|transition metal ion binding|collagen metabolic process|peptidyl-proline dioxygenase activity|cellular protein modification process|protein hydroxylation|iron ion binding|peptidyl-proline 3-dioxygenase activity|peptidyl-amino acid modification|peptidyl-proline modification|peptidyl-lysine modification|peptidyl-proline hydroxylation|procollagen-proline 3-dioxygenase activity|peptidyl-lysine hydroxylation	-	-	-	-	6:124841089-124857752	792	869	472	249	186	137	4.50461	5.97015	3.26803	1.8575	1.34298	1.0865	4.58093	1.429	1.68064	1.7e-06	0.000135364	UP
ENSMUSG00000062515	Fabp4	fatty acid binding protein 4, adipocyte [Source:MGI Symbol;Acc:MGI:88038]	protein_coding	GO:0032502|GO:0008152|GO:0051179|GO:0050896|GO:0009987|GO:0005576|GO:0005623|GO:0009605|GO:0043229|GO:0050794|GO:0005615|GO:0006950|GO:0048523|GO:0043227|GO:0006807|GO:0036094|GO:0051716|GO:0005622|GO:0044237|GO:0009892|GO:0071704|GO:0019222|GO:0065009|GO:0043167|GO:0008289|GO:0009058|GO:0031324|GO:0006793|GO:0010035|GO:0009890|GO:0006810|GO:0005504|GO:0005737|GO:0042592|GO:0043231|GO:1901360|GO:0051171|GO:0006725|GO:1903561|GO:0031323|GO:0044249|GO:0043177|GO:0006952|GO:0010033|GO:0070062|GO:0006139|GO:0031982|GO:0046483|GO:0044092|GO:0050790|GO:0001816|GO:0019538|GO:0006954|GO:0010629|GO:0071241|GO:0005634|GO:0031406|GO:0051246|GO:0043086|GO:0016070|GO:0050729|GO:0044267|GO:0071310|GO:0036211|GO:0031981|GO:0032268|GO:0034645|GO:0051174|GO:0006796|GO:0010468|GO:0048878|GO:0051252|GO:0051248|GO:0030154|GO:0034097|GO:0050727|GO:0010467|GO:0032269|GO:0005654|GO:0010038|GO:0055088|GO:0071345|GO:2001141|GO:0071248|GO:0010226|GO:0045892|GO:0006355|GO:0043549|GO:1902679|GO:0016310|GO:0045444|GO:0006351|GO:0006464|GO:0032774|GO:0034612|GO:1903507|GO:0001933|GO:0033673|GO:0055092|GO:0001932|GO:0071285|GO:0042325|GO:0042326|GO:0071356|GO:1903506|GO:0050873|GO:0045859|GO:0006468|GO:0050872|GO:0042632|GO:0006469	developmental process|metabolic process|localization|response to stimulus|cellular process|extracellular region|cell|response to external stimulus|intracellular organelle|regulation of cellular process|extracellular space|response to stress|negative regulation of cellular process|membrane-bounded organelle|nitrogen compound metabolic process|small molecule binding|cellular response to stimulus|intracellular|cellular metabolic process|negative regulation of metabolic process|organic substance metabolic process|regulation of metabolic process|regulation of molecular function|ion binding|lipid binding|biosynthetic process|negative regulation of cellular metabolic process|phosphorus metabolic process|response to inorganic substance|negative regulation of biosynthetic process|transport|fatty acid binding|cytoplasm|homeostatic process|intracellular membrane-bounded organelle|organic cyclic compound metabolic process|regulation of nitrogen compound metabolic process|cellular aromatic compound metabolic process|extracellular vesicle|regulation of cellular metabolic process|cellular biosynthetic process|organic acid binding|defense response|response to organic substance|extracellular exosome|nucleobase-containing compound metabolic process|vesicle|heterocycle metabolic process|negative regulation of molecular function|regulation of catalytic activity|cytokine production|protein metabolic process|inflammatory response|negative regulation of gene expression|cellular response to inorganic substance|nucleus|carboxylic acid binding|regulation of protein metabolic process|negative regulation of catalytic activity|RNA metabolic process|positive regulation of inflammatory response|cellular protein metabolic process|cellular response to organic substance|protein modification process|nuclear lumen|regulation of cellular protein metabolic process|cellular macromolecule biosynthetic process|regulation of phosphorus metabolic process|phosphate-containing compound metabolic process|regulation of gene expression|chemical homeostasis|regulation of RNA metabolic process|negative regulation of protein metabolic process|cell differentiation|response to cytokine|regulation of inflammatory response|gene expression|negative regulation of cellular protein metabolic process|nucleoplasm|response to metal ion|lipid homeostasis|cellular response to cytokine stimulus|regulation of RNA biosynthetic process|cellular response to metal ion|response to lithium ion|negative regulation of transcription, DNA-templated|regulation of transcription, DNA-templated|regulation of kinase activity|negative regulation of RNA biosynthetic process|phosphorylation|fat cell differentiation|transcription, DNA-templated|cellular protein modification process|RNA biosynthetic process|response to tumor necrosis factor|negative regulation of nucleic acid-templated transcription|negative regulation of protein phosphorylation|negative regulation of kinase activity|sterol homeostasis|regulation of protein phosphorylation|cellular response to lithium ion|regulation of phosphorylation|negative regulation of phosphorylation|cellular response to tumor necrosis factor|regulation of nucleic acid-templated transcription|brown fat cell differentiation|regulation of protein kinase activity|protein phosphorylation|white fat cell differentiation|cholesterol homeostasis|negative regulation of protein kinase activity	K08753	fatty acid-binding protein 4, adipocyte[-]	mmu03320|mmu04923	PPAR signaling pathway - Mus musculus (mouse)|Regulation of lipolysis in adipocytes - Mus musculus (mouse)	3:10204088-10208576	2975	2942	2180	3639	6234	8510	24.9537	29.8074	22.2596	40.0339	66.3804	99.5308	25.6736	68.6484	-1.41894	1.7e-06	0.000135364	DOWN
ENSMUSG00000031250	Tnmd	tenomodulin [Source:MGI Symbol;Acc:MGI:1929885]	protein_coding	GO:0032502|GO:0050896|GO:0009987|GO:0016020|GO:0005623|GO:0043229|GO:0048646|GO:0050794|GO:0012505|GO:0050793|GO:0048523|GO:0043227|GO:0016043|GO:0051716|GO:0009653|GO:0048856|GO:0005622|GO:0031224|GO:0008283|GO:0009888|GO:0007275|GO:0005635|GO:0043231|GO:0042127|GO:0048468|GO:0050673|GO:0048731|GO:0008285|GO:0048514|GO:0001568|GO:0010033|GO:0016021|GO:0001525|GO:0035992|GO:0005634|GO:0000904|GO:0071773|GO:0050678|GO:0061448|GO:0002064|GO:0072358|GO:0072359|GO:0071310|GO:0070848|GO:0035990|GO:0050680|GO:0030154|GO:0016525|GO:0045765|GO:0060429|GO:0001935|GO:1901342|GO:0000902|GO:0001944|GO:0003158|GO:0003382|GO:0030855|GO:0071363|GO:0001885|GO:0001936|GO:0035989|GO:0001937|GO:0001886|GO:0045446	developmental process|response to stimulus|cellular process|membrane|cell|intracellular organelle|anatomical structure formation involved in morphogenesis|regulation of cellular process|endomembrane system|regulation of developmental process|negative regulation of cellular process|membrane-bounded organelle|cellular component organization|cellular response to stimulus|anatomical structure morphogenesis|anatomical structure development|intracellular|intrinsic component of membrane|cell proliferation|tissue development|multicellular organism development|nuclear envelope|intracellular membrane-bounded organelle|regulation of cell proliferation|cell development|epithelial cell proliferation|system development|negative regulation of cell proliferation|blood vessel morphogenesis|blood vessel development|response to organic substance|integral component of membrane|angiogenesis|tendon formation|nucleus|cell morphogenesis involved in differentiation|cellular response to BMP stimulus|regulation of epithelial cell proliferation|connective tissue development|epithelial cell development|cardiovascular system development|circulatory system development|cellular response to organic substance|response to growth factor|tendon cell differentiation|negative regulation of epithelial cell proliferation|cell differentiation|negative regulation of angiogenesis|regulation of angiogenesis|epithelium development|endothelial cell proliferation|regulation of vasculature development|cell morphogenesis|vasculature development|endothelium development|epithelial cell morphogenesis|epithelial cell differentiation|cellular response to growth factor stimulus|endothelial cell development|regulation of endothelial cell proliferation|tendon development|negative regulation of endothelial cell proliferation|endothelial cell morphogenesis|endothelial cell differentiation	-	-	-	-	X:133850980-133865577	356	335	111	53	53	33	11.3152	12.8615	4.29485	2.20947	2.13851	1.46255	9.49052	1.93685	2.29278	1.71e-06	0.000135709	UP
ENSMUSG00000051319	1500011K16Rik	RIKEN cDNA 1500011K16 gene [Source:MGI Symbol;Acc:MGI:1915135]	protein_coding	GO:0016020|GO:0031224|GO:0016021	membrane|intrinsic component of membrane|integral component of membrane	-	-	-	-	2:127791388-127792488	278	300	298	424	703	717	14.944	19.4794	19.5007	29.8941	47.9735	53.7428	17.9747	43.8701	-1.28727	1.75e-06	0.000138994	DOWN
ENSMUSG00000113622	AC124484.1	novel transcript	lincRNA	-	-	-	-	-	-	12:82000268-82000919	2	2	2	17	12	23	0.131894	0.159299	0.160615	1.47062	1.00478	2.11529	0.150603	1.53023	-3.34493	1.81e-06	0.000143361	DOWN
ENSMUSG00000036887	C1qa	complement component 1, q subcomponent, alpha polypeptide [Source:MGI Symbol;Acc:MGI:88223]	protein_coding	GO:0008152|GO:0002376|GO:0050896|GO:0032991|GO:0005576|GO:0005615|GO:0002253|GO:0006950|GO:0043227|GO:0006807|GO:0005515|GO:0006955|GO:0043234|GO:0002684|GO:0002682|GO:0071704|GO:0010035|GO:0002250|GO:0005581|GO:0045087|GO:0050776|GO:0002443|GO:1903561|GO:0006959|GO:0050778|GO:0006952|GO:0006956|GO:0070062|GO:0031982|GO:0019538|GO:0002455|GO:0006958|GO:0002460|GO:0010038|GO:0010039|GO:0019724|GO:0016064	metabolic process|immune system process|response to stimulus|macromolecular complex|extracellular region|extracellular space|activation of immune response|response to stress|membrane-bounded organelle|nitrogen compound metabolic process|protein binding|immune response|protein complex|positive regulation of immune system process|regulation of immune system process|organic substance metabolic process|response to inorganic substance|adaptive immune response|collagen trimer|innate immune response|regulation of immune response|leukocyte mediated immunity|extracellular vesicle|humoral immune response|positive regulation of immune response|defense response|complement activation|extracellular exosome|vesicle|protein metabolic process|humoral immune response mediated by circulating immunoglobulin|complement activation, classical pathway|adaptive immune response based on somatic recombination of immune receptors built from immunoglobulin superfamily domains|response to metal ion|response to iron ion|B cell mediated immunity|immunoglobulin mediated immune response	K03986	complement C1q subcomponent subunit A[-]	mmu05322|mmu05142|mmu05133|mmu05150|mmu05020	Systemic lupus erythematosus - Mus musculus (mouse)|Chagas disease (American trypanosomiasis) - Mus musculus (mouse)|Pertussis - Mus musculus (mouse)|Staphylococcus aureus infection - Mus musculus (mouse)|Prion diseases - Mus musculus (mouse)	4:136895917-136898803	2168	1614	2075	3053	4001	3396	89.6474	80.6148	104.45	165.578	210.025	195.806	91.5707	190.47	-1.0566	1.85e-06	0.000146303	DOWN
ENSMUSG00000091449	Gm10269	predicted gene 10269 [Source:MGI Symbol;Acc:MGI:3642381]	protein_coding	GO:0008152|GO:0005198|GO:0032991|GO:0009987|GO:0005623|GO:0043229|GO:0097159|GO:0003735|GO:0006807|GO:1990904|GO:0005622|GO:0044237|GO:0071704|GO:0009058|GO:0030529|GO:0044391|GO:0005737|GO:1901360|GO:0003676|GO:0006725|GO:0044249|GO:0006139|GO:0046483|GO:0019538|GO:0005829|GO:0042273|GO:0016070|GO:0015934|GO:0044267|GO:0006518|GO:0034645|GO:0005840|GO:0010467|GO:0042254|GO:0003723|GO:0043043|GO:0022626|GO:0003729|GO:0022625|GO:0006364|GO:0006412|GO:0043604|GO:0006396|GO:0000470|GO:0016072|GO:0034470|GO:0000463	metabolic process|structural molecule activity|macromolecular complex|cellular process|cell|intracellular organelle|organic cyclic compound binding|structural constituent of ribosome|nitrogen compound metabolic process|ribonucleoprotein complex|intracellular|cellular metabolic process|organic substance metabolic process|biosynthetic process|intracellular ribonucleoprotein complex|ribosomal subunit|cytoplasm|organic cyclic compound metabolic process|nucleic acid binding|cellular aromatic compound metabolic process|cellular biosynthetic process|nucleobase-containing compound metabolic process|heterocycle metabolic process|protein metabolic process|cytosol|ribosomal large subunit biogenesis|RNA metabolic process|large ribosomal subunit|cellular protein metabolic process|peptide metabolic process|cellular macromolecule biosynthetic process|ribosome|gene expression|ribosome biogenesis|RNA binding|peptide biosynthetic process|cytosolic ribosome|mRNA binding|cytosolic large ribosomal subunit|rRNA processing|translation|amide biosynthetic process|RNA processing|maturation of LSU-rRNA|rRNA metabolic process|ncRNA processing|maturation of LSU-rRNA from tricistronic rRNA transcript (SSU-rRNA, 5.8S rRNA, LSU-rRNA)	-	-	-	-	18:20682592-20682963	297	162	249	340	692	622	34.3341	22.6212	35.0413	51.552	101.554	100.263	30.6655	84.4563	-1.46159	1.89e-06	0.000149024	DOWN
ENSMUSG00000016252	Atp5e	ATP synthase, H+ transporting, mitochondrial F1 complex, epsilon subunit [Source:MGI Symbol;Acc:MGI:1855697]	protein_coding	GO:0008152|GO:0051179|GO:0005215|GO:0003824|GO:0032991|GO:0009987|GO:0016020|GO:0005623|GO:0043229|GO:0016787|GO:0043227|GO:0006807|GO:0043234|GO:0031090|GO:0005622|GO:0044237|GO:0071704|GO:0022857|GO:0009058|GO:0006793|GO:0006810|GO:0045259|GO:0005737|GO:0031966|GO:0043231|GO:1901360|GO:0016817|GO:0006725|GO:0044249|GO:0019637|GO:0019866|GO:0006139|GO:0046483|GO:0045261|GO:0033178|GO:1901135|GO:0055085|GO:0005740|GO:0005739|GO:0005743|GO:0019693|GO:0000275|GO:0005753|GO:1901137|GO:0006796|GO:0016818|GO:0016820|GO:0006811|GO:0015075|GO:0009259|GO:0046390|GO:0042626|GO:0009124|GO:0008324|GO:0009142|GO:0042625|GO:0015992|GO:0016462|GO:0006163|GO:0009165|GO:0034220|GO:0006812|GO:0009117|GO:0090662|GO:0006164|GO:0009156|GO:0022890|GO:0019829|GO:0015672|GO:0017111|GO:0098655|GO:1902600|GO:0046034|GO:0046933|GO:0099132|GO:0009168|GO:0008553|GO:0015077|GO:0016887|GO:0009152|GO:0015986|GO:0042623|GO:0015078|GO:0006754|GO:0043492	metabolic process|localization|transporter activity|catalytic activity|macromolecular complex|cellular process|membrane|cell|intracellular organelle|hydrolase activity|membrane-bounded organelle|nitrogen compound metabolic process|protein complex|organelle membrane|intracellular|cellular metabolic process|organic substance metabolic process|transmembrane transporter activity|biosynthetic process|phosphorus metabolic process|transport|proton-transporting ATP synthase complex|cytoplasm|mitochondrial membrane|intracellular membrane-bounded organelle|organic cyclic compound metabolic process|hydrolase activity, acting on acid anhydrides|cellular aromatic compound metabolic process|cellular biosynthetic process|organophosphate metabolic process|organelle inner membrane|nucleobase-containing compound metabolic process|heterocycle metabolic process|proton-transporting ATP synthase complex, catalytic core F(1)|proton-transporting two-sector ATPase complex, catalytic domain|carbohydrate derivative metabolic process|transmembrane transport|mitochondrial envelope|mitochondrion|mitochondrial inner membrane|ribose phosphate metabolic process|mitochondrial proton-transporting ATP synthase complex, catalytic core F(1)|mitochondrial proton-transporting ATP synthase complex|carbohydrate derivative biosynthetic process|phosphate-containing compound metabolic process|hydrolase activity, acting on acid anhydrides, in phosphorus-containing anhydrides|hydrolase activity, acting on acid anhydrides, catalyzing transmembrane movement of substances|ion transport|ion transmembrane transporter activity|ribonucleotide metabolic process|ribose phosphate biosynthetic process|ATPase activity, coupled to transmembrane movement of substances|nucleoside monophosphate biosynthetic process|cation transmembrane transporter activity|nucleoside triphosphate biosynthetic process|ATPase coupled ion transmembrane transporter activity|proton transport|pyrophosphatase activity|purine nucleotide metabolic process|nucleotide biosynthetic process|ion transmembrane transport|cation transport|nucleotide metabolic process|ATP hydrolysis coupled transmembrane transport|purine nucleotide biosynthetic process|ribonucleoside monophosphate biosynthetic process|inorganic cation transmembrane transporter activity|cation-transporting ATPase activity|monovalent inorganic cation transport|nucleoside-triphosphatase activity|cation transmembrane transport|hydrogen ion transmembrane transport|ATP metabolic process|proton-transporting ATP synthase activity, rotational mechanism|ATP hydrolysis coupled cation transmembrane transport|purine ribonucleoside monophosphate biosynthetic process|hydrogen-exporting ATPase activity, phosphorylative mechanism|monovalent inorganic cation transmembrane transporter activity|ATPase activity|purine ribonucleotide biosynthetic process|ATP synthesis coupled proton transport|ATPase activity, coupled|hydrogen ion transmembrane transporter activity|ATP biosynthetic process|ATPase activity, coupled to movement of substances	K02135	F-type H+-transporting ATPase subunit epsilon[-]	mmu01100|mmu05016|mmu05010|mmu05012|mmu00190	Metabolic pathways - Mus musculus (mouse)|Huntington's disease - Mus musculus (mouse)|Alzheimer's disease - Mus musculus (mouse)|Parkinson's disease - Mus musculus (mouse)|Oxidative phosphorylation - Mus musculus (mouse)	2:174461072-174464105	2625	2580	2404	3234	6200	6768	44.7961	53.1819	49.9411	72.3851	134.316	161.046	49.3063	122.582	-1.31391	1.98e-06	0.000155057	DOWN
ENSMUSG00000041857	Oosp1	oocyte secreted protein 1 [Source:MGI Symbol;Acc:MGI:2149290]	protein_coding	GO:0005576	extracellular region	-	-	-	-	19:11667460-11691150	5	10	6	26	40	29	0.135226	0.326684	0.197552	0.922327	1.37339	1.09369	0.21982	1.1298	-2.36167	2.02e-06	0.00015755	DOWN
ENSMUSG00000021388	Aspn	asporin [Source:MGI Symbol;Acc:MGI:1913945]	protein_coding	GO:0032502|GO:0008152|GO:0051179|GO:0098772|GO:0050896|GO:0005215|GO:0032991|GO:0009987|GO:0005576|GO:0016020|GO:0005623|GO:0023052|GO:0007154|GO:0050794|GO:0044877|GO:0023051|GO:0031012|GO:0050793|GO:0048523|GO:0006807|GO:0005515|GO:0023057|GO:0043234|GO:0051716|GO:0009653|GO:0048856|GO:0005622|GO:0044237|GO:0009892|GO:0071704|GO:0007165|GO:0031224|GO:0019222|GO:0030234|GO:0065009|GO:0043167|GO:0022857|GO:0009888|GO:0031324|GO:0006793|GO:0032403|GO:0071559|GO:0005578|GO:0007275|GO:0006810|GO:0034505|GO:0046930|GO:0005737|GO:0048513|GO:0004857|GO:0019207|GO:0051171|GO:0070168|GO:0001503|GO:0031323|GO:0048731|GO:0010033|GO:0090287|GO:0009966|GO:0090288|GO:0007166|GO:0016021|GO:0044092|GO:0050790|GO:0043169|GO:0035556|GO:0009968|GO:0009887|GO:0019538|GO:0010646|GO:0055085|GO:0031214|GO:0030282|GO:0019221|GO:0051246|GO:0043086|GO:1902531|GO:0044267|GO:0019887|GO:0071310|GO:0036211|GO:0070848|GO:0032268|GO:0070171|GO:0005518|GO:0051174|GO:1903845|GO:0006796|GO:0042476|GO:0051248|GO:0015267|GO:0034097|GO:1902532|GO:0071560|GO:0019210|GO:0032269|GO:0090101|GO:0007167|GO:0046872|GO:0071345|GO:0042481|GO:0043549|GO:0016310|GO:0005509|GO:0007178|GO:0007259|GO:0030512|GO:0071363|GO:0006464|GO:0004860|GO:0022829|GO:0017015|GO:0007179|GO:0001933|GO:0033673|GO:0015288|GO:0046425|GO:0001932|GO:0042325|GO:0042326|GO:0046426|GO:0045859|GO:0006468|GO:0006469	developmental process|metabolic process|localization|molecular function regulator|response to stimulus|transporter activity|macromolecular complex|cellular process|extracellular region|membrane|cell|signaling|cell communication|regulation of cellular process|macromolecular complex binding|regulation of signaling|extracellular matrix|regulation of developmental process|negative regulation of cellular process|nitrogen compound metabolic process|protein binding|negative regulation of signaling|protein complex|cellular response to stimulus|anatomical structure morphogenesis|anatomical structure development|intracellular|cellular metabolic process|negative regulation of metabolic process|organic substance metabolic process|signal transduction|intrinsic component of membrane|regulation of metabolic process|enzyme regulator activity|regulation of molecular function|ion binding|transmembrane transporter activity|tissue development|negative regulation of cellular metabolic process|phosphorus metabolic process|protein complex binding|response to transforming growth factor beta|proteinaceous extracellular matrix|multicellular organism development|transport|tooth mineralization|pore complex|cytoplasm|animal organ development|enzyme inhibitor activity|kinase regulator activity|regulation of nitrogen compound metabolic process|negative regulation of biomineral tissue development|ossification|regulation of cellular metabolic process|system development|response to organic substance|regulation of cellular response to growth factor stimulus|regulation of signal transduction|negative regulation of cellular response to growth factor stimulus|cell surface receptor signaling pathway|integral component of membrane|negative regulation of molecular function|regulation of catalytic activity|cation binding|intracellular signal transduction|negative regulation of signal transduction|animal organ morphogenesis|protein metabolic process|regulation of cell communication|transmembrane transport|biomineral tissue development|bone mineralization|cytokine-mediated signaling pathway|regulation of protein metabolic process|negative regulation of catalytic activity|regulation of intracellular signal transduction|cellular protein metabolic process|protein kinase regulator activity|cellular response to organic substance|protein modification process|response to growth factor|regulation of cellular protein metabolic process|negative regulation of tooth mineralization|collagen binding|regulation of phosphorus metabolic process|negative regulation of cellular response to transforming growth factor beta stimulus|phosphate-containing compound metabolic process|odontogenesis|negative regulation of protein metabolic process|channel activity|response to cytokine|negative regulation of intracellular signal transduction|cellular response to transforming growth factor beta stimulus|kinase inhibitor activity|negative regulation of cellular protein metabolic process|negative regulation of transmembrane receptor protein serine/threonine kinase signaling pathway|enzyme linked receptor protein signaling pathway|metal ion binding|cellular response to cytokine stimulus|regulation of odontogenesis|regulation of kinase activity|phosphorylation|calcium ion binding|transmembrane receptor protein serine/threonine kinase signaling pathway|JAK-STAT cascade|negative regulation of transforming growth factor beta receptor signaling pathway|cellular response to growth factor stimulus|cellular protein modification process|protein kinase inhibitor activity|wide pore channel activity|regulation of transforming growth factor beta receptor signaling pathway|transforming growth factor beta receptor signaling pathway|negative regulation of protein phosphorylation|negative regulation of kinase activity|porin activity|regulation of JAK-STAT cascade|regulation of protein phosphorylation|regulation of phosphorylation|negative regulation of phosphorylation|negative regulation of JAK-STAT cascade|regulation of protein kinase activity|protein phosphorylation|negative regulation of protein kinase activity	-	-	-	-	13:49544443-49567565	1594	1761	828	325	445	376	17.2754	23.0533	10.924	4.61978	6.12244	5.68208	17.0842	5.47476	1.6418	2.04e-06	0.000158684	UP
ENSMUSG00000048758	Rpl29	ribosomal protein L29 [Source:MGI Symbol;Acc:MGI:99687]	protein_coding	GO:0032502|GO:0008152|GO:0005198|GO:0032991|GO:0009987|GO:0016020|GO:0005623|GO:0040007|GO:0043229|GO:0007155|GO:0048589|GO:0003735|GO:0097367|GO:0006807|GO:1990904|GO:0005622|GO:0044237|GO:0019898|GO:0071704|GO:0008283|GO:0043167|GO:0009058|GO:0030529|GO:0044391|GO:0005737|GO:0005539|GO:0008201|GO:0044249|GO:0035264|GO:0031589|GO:0019538|GO:0005829|GO:0015934|GO:0044267|GO:0006518|GO:0005844|GO:0034645|GO:0005840|GO:0010467|GO:0043043|GO:0022626|GO:0042788|GO:0022625|GO:0006412|GO:0043604|GO:0002181	developmental process|metabolic process|structural molecule activity|macromolecular complex|cellular process|membrane|cell|growth|intracellular organelle|cell adhesion|developmental growth|structural constituent of ribosome|carbohydrate derivative binding|nitrogen compound metabolic process|ribonucleoprotein complex|intracellular|cellular metabolic process|extrinsic component of membrane|organic substance metabolic process|cell proliferation|ion binding|biosynthetic process|intracellular ribonucleoprotein complex|ribosomal subunit|cytoplasm|glycosaminoglycan binding|heparin binding|cellular biosynthetic process|multicellular organism growth|cell-substrate adhesion|protein metabolic process|cytosol|large ribosomal subunit|cellular protein metabolic process|peptide metabolic process|polysome|cellular macromolecule biosynthetic process|ribosome|gene expression|peptide biosynthetic process|cytosolic ribosome|polysomal ribosome|cytosolic large ribosomal subunit|translation|amide biosynthetic process|cytoplasmic translation	K02905|K02905	large subunit ribosomal protein L29e[-]|large subunit ribosomal protein L29e[-]	mmu03010|mmu03010	Ribosome - Mus musculus (mouse)|Ribosome - Mus musculus (mouse)	9:106429454-106431568	1743	1153	1363	1506	5542	5450	22.111	17.6675	21.0484	25.0573	89.2489	96.4025	20.2757	70.2362	-1.79247	2.08e-06	0.000161172	DOWN
ENSMUSG00000047843	Bri3	brain protein I3 [Source:MGI Symbol;Acc:MGI:1933174]	protein_coding	GO:0016020|GO:0005623|GO:0043229|GO:0043227|GO:0005515|GO:0031090|GO:0005622|GO:0031224|GO:0042802|GO:0005737|GO:0043231|GO:0016021|GO:0005774|GO:0005773|GO:0000323|GO:0005765|GO:0005764	membrane|cell|intracellular organelle|membrane-bounded organelle|protein binding|organelle membrane|intracellular|intrinsic component of membrane|identical protein binding|cytoplasm|intracellular membrane-bounded organelle|integral component of membrane|vacuolar membrane|vacuole|lytic vacuole|lysosomal membrane|lysosome	-	-	-	-	5:144244437-144446757	637	569	620	811	1429	1400	11.8025	12.7345	13.9843	19.7086	33.6119	36.1696	12.8404	29.83	-1.21607	2.12e-06	0.000163459	DOWN
ENSMUSG00000109684	Gm45745	predicted gene 45745 [Source:MGI Symbol;Acc:MGI:5804860]	TEC	-	-	-	-	-	-	8:25103489-25104668	60	41	31	7	7	4	2.18665	1.80487	1.37531	0.334594	0.323851	0.203276	1.78894	0.28724	2.63878	2.12e-06	0.000163459	UP
ENSMUSG00000087022	9130024F11Rik	RIKEN cDNA 9130024F11 gene [Source:MGI Symbol;Acc:MGI:1926150]	processed_transcript	-	-	-	-	-	-	1:56971412-57050084	215	176	125	35	31	45	1.19241	1.17905	0.843935	0.254599	0.218259	0.347998	1.0718	0.273619	1.96979	2.2e-06	0.000169155	UP
ENSMUSG00000029161	Cgref1	cell growth regulator with EF hand domain 1 [Source:MGI Symbol;Acc:MGI:1915817]	protein_coding	GO:0043167|GO:0043169|GO:0046872|GO:0005509	ion binding|cation binding|metal ion binding|calcium ion binding	-	-	-	-	5:30933143-30945591	1095	938	414	91	172	217	21.0786	21.8104	9.70155	2.29757	4.2032	5.82462	17.5302	4.10847	2.09317	2.25e-06	0.000171087	UP
ENSMUSG00000005413	Hmox1	heme oxygenase 1 [Source:MGI Symbol;Acc:MGI:96163]	protein_coding	GO:0032502|GO:0004871|GO:0008152|GO:0051179|GO:0002376|GO:0050896|GO:0003824|GO:0009987|GO:0016020|GO:0005623|GO:0023052|GO:0009605|GO:0043229|GO:0048646|GO:0097159|GO:0023056|GO:0007154|GO:0016787|GO:0050794|GO:0012505|GO:0023051|GO:0016491|GO:0050793|GO:0006950|GO:0048523|GO:0043227|GO:0006807|GO:0016043|GO:0002683|GO:0005515|GO:0002262|GO:0006955|GO:0009056|GO:0071944|GO:0023057|GO:0043433|GO:0051716|GO:0009653|GO:0002684|GO:0005886|GO:0002682|GO:0048856|GO:0005622|GO:0044237|GO:0009892|GO:0071704|GO:0043627|GO:0007165|GO:0009893|GO:0051051|GO:0031224|GO:0019222|GO:0042175|GO:0008283|GO:0065009|GO:0005789|GO:0043167|GO:0051641|GO:0009058|GO:0048732|GO:0031324|GO:0002367|GO:0072718|GO:0046685|GO:0008219|GO:0042802|GO:0007584|GO:0009266|GO:0010035|GO:0033002|GO:0008284|GO:0002699|GO:0007275|GO:0006810|GO:0001666|GO:0060627|GO:0055114|GO:0051048|GO:0097190|GO:0010941|GO:0051090|GO:0006979|GO:0005737|GO:0034101|GO:0048513|GO:0009967|GO:0042592|GO:0046907|GO:0043231|GO:1904018|GO:1901360|GO:0042127|GO:0032940|GO:0046983|GO:0050777|GO:0003013|GO:0022607|GO:0044853|GO:0031668|GO:0009408|GO:0051171|GO:0050776|GO:0002443|GO:0060341|GO:0051098|GO:1903531|GO:0006725|GO:0016705|GO:0031323|GO:0048731|GO:0044249|GO:0002695|GO:0008285|GO:0048514|GO:0001568|GO:0006952|GO:0019899|GO:1901698|GO:0016788|GO:0019725|GO:0051656|GO:0001775|GO:0010033|GO:0032387|GO:0002263|GO:0001817|GO:0008217|GO:0001818|GO:0009966|GO:0051649|GO:0006139|GO:0051640|GO:0007166|GO:0016021|GO:0046483|GO:0044092|GO:0043169|GO:0060548|GO:0031325|GO:0042168|GO:0010942|GO:0001525|GO:0009991|GO:0035556|GO:0009968|GO:0051186|GO:0001816|GO:0033554|GO:0009611|GO:0002366|GO:0005783|GO:0050865|GO:0010646|GO:0007249|GO:0006954|GO:0043303|GO:0071241|GO:0020037|GO:0016298|GO:0007264|GO:0045121|GO:0045576|GO:0006974|GO:0033004|GO:0005634|GO:0045920|GO:0042803|GO:0012501|GO:0032418|GO:0042060|GO:0031669|GO:0097191|GO:0006788|GO:0005829|GO:0055082|GO:0051100|GO:0010243|GO:0048659|GO:0032386|GO:0042542|GO:0019439|GO:0097193|GO:0008015|GO:0006914|GO:0048660|GO:0072358|GO:1901565|GO:0051046|GO:0016070|GO:0042578|GO:0033003|GO:0045766|GO:0072719|GO:0006778|GO:1902531|GO:0043069|GO:0000302|GO:0014070|GO:0034605|GO:0072359|GO:2001233|GO:0043068|GO:0005901|GO:2001234|GO:0043305|GO:0031981|GO:0031670|GO:0048662|GO:0048471|GO:0031100|GO:0071453|GO:0034645|GO:0048661|GO:0048872|GO:0043067|GO:0010468|GO:0001889|GO:0046903|GO:0017157|GO:0048878|GO:0051252|GO:1901214|GO:0070997|GO:1901215|GO:0002718|GO:0006887|GO:0071243|GO:0045765|GO:0033007|GO:0042167|GO:0010467|GO:1902533|GO:1901342|GO:0005730|GO:0034599|GO:0016192|GO:0031667|GO:0071456|GO:0004392|GO:0010038|GO:0051101|GO:0043620|GO:0001944|GO:0046872|GO:0006461|GO:0043279|GO:0046686|GO:2001141|GO:0043392|GO:0071248|GO:0035094|GO:0042981|GO:0043619|GO:0008630|GO:0010506|GO:0010039|GO:0097421|GO:0006355|GO:0043304|GO:0016236|GO:0043066|GO:0032764|GO:0043524|GO:0043523|GO:1904706|GO:0002246|GO:0002448|GO:0010508|GO:0036294|GO:0006351|GO:0043065|GO:0032774|GO:0051402|GO:0006915|GO:0032762|GO:0043123|GO:0050801|GO:0051259|GO:0043122|GO:1903305|GO:0010507|GO:0006873|GO:0004620|GO:0045055|GO:0008081|GO:0008625|GO:2001236|GO:2001237|GO:0004630|GO:0010656|GO:0016239|GO:0071281|GO:0030003|GO:0010657|GO:0071276|GO:1904036|GO:0006366|GO:0051260|GO:0016241|GO:0016242|GO:1903506|GO:0006357|GO:1902042|GO:1902041|GO:0055065|GO:0034395|GO:0006875|GO:0055072|GO:0006879	developmental process|signal transducer activity|metabolic process|localization|immune system process|response to stimulus|catalytic activity|cellular process|membrane|cell|signaling|response to external stimulus|intracellular organelle|anatomical structure formation involved in morphogenesis|organic cyclic compound binding|positive regulation of signaling|cell communication|hydrolase activity|regulation of cellular process|endomembrane system|regulation of signaling|oxidoreductase activity|regulation of developmental process|response to stress|negative regulation of cellular process|membrane-bounded organelle|nitrogen compound metabolic process|cellular component organization|negative regulation of immune system process|protein binding|myeloid cell homeostasis|immune response|catabolic process|cell periphery|negative regulation of signaling|negative regulation of sequence-specific DNA binding transcription factor activity|cellular response to stimulus|anatomical structure morphogenesis|positive regulation of immune system process|plasma membrane|regulation of immune system process|anatomical structure development|intracellular|cellular metabolic process|negative regulation of metabolic process|organic substance metabolic process|response to estrogen|signal transduction|positive regulation of metabolic process|negative regulation of transport|intrinsic component of membrane|regulation of metabolic process|nuclear outer membrane-endoplasmic reticulum membrane network|cell proliferation|regulation of molecular function|endoplasmic reticulum membrane|ion binding|cellular localization|biosynthetic process|gland development|negative regulation of cellular metabolic process|cytokine production involved in immune response|response to cisplatin|response to arsenic-containing substance|cell death|identical protein binding|response to nutrient|response to temperature stimulus|response to inorganic substance|muscle cell proliferation|positive regulation of cell proliferation|positive regulation of immune effector process|multicellular organism development|transport|response to hypoxia|regulation of vesicle-mediated transport|oxidation-reduction process|negative regulation of secretion|apoptotic signaling pathway|regulation of cell death|regulation of sequence-specific DNA binding transcription factor activity|response to oxidative stress|cytoplasm|erythrocyte homeostasis|animal organ development|positive regulation of signal transduction|homeostatic process|intracellular transport|intracellular membrane-bounded organelle|positive regulation of vasculature development|organic cyclic compound metabolic process|regulation of cell proliferation|secretion by cell|protein dimerization activity|negative regulation of immune response|circulatory system process|cellular component assembly|plasma membrane raft|cellular response to extracellular stimulus|response to heat|regulation of nitrogen compound metabolic process|regulation of immune response|leukocyte mediated immunity|regulation of cellular localization|regulation of binding|negative regulation of secretion by cell|cellular aromatic compound metabolic process|oxidoreductase activity, acting on paired donors, with incorporation or reduction of molecular oxygen|regulation of cellular metabolic process|system development|cellular biosynthetic process|negative regulation of leukocyte activation|negative regulation of cell proliferation|blood vessel morphogenesis|blood vessel development|defense response|enzyme binding|response to nitrogen compound|hydrolase activity, acting on ester bonds|cellular homeostasis|establishment of organelle localization|cell activation|response to organic substance|negative regulation of intracellular transport|cell activation involved in immune response|regulation of cytokine production|regulation of blood pressure|negative regulation of cytokine production|regulation of signal transduction|establishment of localization in cell|nucleobase-containing compound metabolic process|organelle localization|cell surface receptor signaling pathway|integral component of membrane|heterocycle metabolic process|negative regulation of molecular function|cation binding|negative regulation of cell death|positive regulation of cellular metabolic process|heme metabolic process|positive regulation of cell death|angiogenesis|response to extracellular stimulus|intracellular signal transduction|negative regulation of signal transduction|cofactor metabolic process|cytokine production|cellular response to stress|response to wounding|leukocyte activation involved in immune response|endoplasmic reticulum|regulation of cell activation|regulation of cell communication|I-kappaB kinase/NF-kappaB signaling|inflammatory response|mast cell degranulation|cellular response to inorganic substance|heme binding|lipase activity|small GTPase mediated signal transduction|membrane raft|mast cell activation|cellular response to DNA damage stimulus|negative regulation of mast cell activation|nucleus|negative regulation of exocytosis|protein homodimerization activity|programmed cell death|lysosome localization|wound healing|cellular response to nutrient levels|extrinsic apoptotic signaling pathway|heme oxidation|cytosol|cellular chemical homeostasis|negative regulation of binding|response to organonitrogen compound|smooth muscle cell proliferation|regulation of intracellular transport|response to hydrogen peroxide|aromatic compound catabolic process|intrinsic apoptotic signaling pathway|blood circulation|autophagy|regulation of smooth muscle cell proliferation|cardiovascular system development|organonitrogen compound catabolic process|regulation of secretion|RNA metabolic process|phosphoric ester hydrolase activity|regulation of mast cell activation|positive regulation of angiogenesis|cellular response to cisplatin|porphyrin-containing compound metabolic process|regulation of intracellular signal transduction|negative regulation of programmed cell death|response to reactive oxygen species|response to organic cyclic compound|cellular response to heat|circulatory system development|regulation of apoptotic signaling pathway|positive regulation of programmed cell death|caveola|negative regulation of apoptotic signaling pathway|negative regulation of mast cell degranulation|nuclear lumen|cellular response to nutrient|negative regulation of smooth muscle cell proliferation|perinuclear region of cytoplasm|animal organ regeneration|cellular response to oxygen levels|cellular macromolecule biosynthetic process|positive regulation of smooth muscle cell proliferation|homeostasis of number of cells|regulation of programmed cell death|regulation of gene expression|liver development|secretion|regulation of exocytosis|chemical homeostasis|regulation of RNA metabolic process|regulation of neuron death|neuron death|negative regulation of neuron death|regulation of cytokine production involved in immune response|exocytosis|cellular response to arsenic-containing substance|regulation of angiogenesis|negative regulation of mast cell activation involved in immune response|heme catabolic process|gene expression|positive regulation of intracellular signal transduction|regulation of vasculature development|nucleolus|cellular response to oxidative stress|vesicle-mediated transport|response to nutrient levels|cellular response to hypoxia|heme oxygenase (decyclizing) activity|response to metal ion|regulation of DNA binding|regulation of DNA-templated transcription in response to stress|vasculature development|metal ion binding|protein complex assembly|response to alkaloid|response to cadmium ion|regulation of RNA biosynthetic process|negative regulation of DNA binding|cellular response to metal ion|response to nicotine|regulation of apoptotic process|regulation of transcription from RNA polymerase II promoter in response to oxidative stress|intrinsic apoptotic signaling pathway in response to DNA damage|regulation of autophagy|response to iron ion|liver regeneration|regulation of transcription, DNA-templated|regulation of mast cell degranulation|macroautophagy|negative regulation of apoptotic process|negative regulation of mast cell cytokine production|negative regulation of neuron apoptotic process|regulation of neuron apoptotic process|negative regulation of vascular smooth muscle cell proliferation|wound healing involved in inflammatory response|mast cell mediated immunity|positive regulation of autophagy|cellular response to decreased oxygen levels|transcription, DNA-templated|positive regulation of apoptotic process|RNA biosynthetic process|neuron apoptotic process|apoptotic process|mast cell cytokine production|positive regulation of I-kappaB kinase/NF-kappaB signaling|ion homeostasis|protein oligomerization|regulation of I-kappaB kinase/NF-kappaB signaling|regulation of regulated secretory pathway|negative regulation of autophagy|cellular ion homeostasis|phospholipase activity|regulated exocytosis|phosphoric diester hydrolase activity|extrinsic apoptotic signaling pathway via death domain receptors|regulation of extrinsic apoptotic signaling pathway|negative regulation of extrinsic apoptotic signaling pathway|phospholipase D activity|negative regulation of muscle cell apoptotic process|positive regulation of macroautophagy|cellular response to iron ion|cellular cation homeostasis|muscle cell apoptotic process|cellular response to cadmium ion|negative regulation of epithelial cell apoptotic process|transcription from RNA polymerase II promoter|protein homooligomerization|regulation of macroautophagy|negative regulation of macroautophagy|regulation of nucleic acid-templated transcription|regulation of transcription from RNA polymerase II promoter|negative regulation of extrinsic apoptotic signaling pathway via death domain receptors|regulation of extrinsic apoptotic signaling pathway via death domain receptors|metal ion homeostasis|regulation of transcription from RNA polymerase II promoter in response to iron|cellular metal ion homeostasis|iron ion homeostasis|cellular iron ion homeostasis	K00510	heme oxygenase (biliverdin-producing)[1.14.14.18]	mmu01100|mmu05200|mmu05225|mmu05418|mmu05206|mmu04066|mmu04978|mmu04216|mmu00860	Metabolic pathways - Mus musculus (mouse)|Pathways in cancer - Mus musculus (mouse)|Hepatocellular carcinoma - Mus musculus (mouse)|Fluid shear stress and atherosclerosis - Mus musculus (mouse)|MicroRNAs in cancer - Mus musculus (mouse)|HIF-1 signaling pathway - Mus musculus (mouse)|Mineral absorption - Mus musculus (mouse)|Ferroptosis - Mus musculus (mouse)|Porphyrin and chlorophyll metabolism - Mus musculus (mouse)	8:75093621-75100589	3213	2328	4419	8134	6632	5441	58.9726	51.6126	98.736	195.813	154.528	139.251	69.7737	163.197	-1.22586	2.43e-06	0.000183382	DOWN
ENSMUSG00000110841	Gpx4-ps2	glutathione peroxidase 4, pseudogene 2 [Source:MGI Symbol;Acc:MGI:3779731]	transcribed_processed_pseudogene	-	-	-	-	-	-	10:45875291-45876086	4477	3502	3904	5500	8306	7849	144.002	136.06	152.863	232.028	339.154	352.026	144.308	307.736	-1.09254	2.46e-06	0.000185153	DOWN
ENSMUSG00000034320	Slc26a2	solute carrier family 26 (sulfate transporter), member 2 [Source:MGI Symbol;Acc:MGI:892977]	protein_coding	GO:0051179|GO:0005215|GO:0009987|GO:0005576|GO:0016020|GO:0005623|GO:0005615|GO:0043227|GO:0045177|GO:0071944|GO:0042995|GO:0005886|GO:0031224|GO:0022857|GO:0042391|GO:0006810|GO:0042592|GO:0001503|GO:1903561|GO:0019725|GO:0070062|GO:0016324|GO:0031982|GO:0016021|GO:0031226|GO:0031253|GO:0055085|GO:0055082|GO:0031528|GO:0071702|GO:0005887|GO:0015116|GO:0048878|GO:0015267|GO:0015291|GO:0006811|GO:0015075|GO:0008271|GO:0015297|GO:0015711|GO:0008509|GO:0006820|GO:0034220|GO:0005902|GO:0050801|GO:0005216|GO:0006873|GO:0008272|GO:1902358|GO:0005310|GO:0008514|GO:0006835|GO:0030003|GO:0015301|GO:0015701|GO:0005253|GO:0015698|GO:0098656|GO:0015106|GO:0006821|GO:0005254|GO:0019531|GO:0019532|GO:0015108|GO:0006885|GO:0030641|GO:1902476|GO:0051453	localization|transporter activity|cellular process|extracellular region|membrane|cell|extracellular space|membrane-bounded organelle|apical part of cell|cell periphery|cell projection|plasma membrane|intrinsic component of membrane|transmembrane transporter activity|regulation of membrane potential|transport|homeostatic process|ossification|extracellular vesicle|cellular homeostasis|extracellular exosome|apical plasma membrane|vesicle|integral component of membrane|intrinsic component of plasma membrane|cell projection membrane|transmembrane transport|cellular chemical homeostasis|microvillus membrane|organic substance transport|integral component of plasma membrane|sulfate transmembrane transporter activity|chemical homeostasis|channel activity|secondary active transmembrane transporter activity|ion transport|ion transmembrane transporter activity|secondary active sulfate transmembrane transporter activity|antiporter activity|organic anion transport|anion transmembrane transporter activity|anion transport|ion transmembrane transport|microvillus|ion homeostasis|ion channel activity|cellular ion homeostasis|sulfate transport|sulfate transmembrane transport|dicarboxylic acid transmembrane transporter activity|organic anion transmembrane transporter activity|dicarboxylic acid transport|cellular cation homeostasis|anion:anion antiporter activity|bicarbonate transport|anion channel activity|inorganic anion transport|anion transmembrane transport|bicarbonate transmembrane transporter activity|chloride transport|chloride channel activity|oxalate transmembrane transporter activity|oxalate transport|chloride transmembrane transporter activity|regulation of pH|regulation of cellular pH|chloride transmembrane transport|regulation of intracellular pH	-	-	-	-	18:61192919-61211612	933	772	792	338	219	225	2.54765	2.5463	2.63267	1.21052	0.75915	0.856685	2.57554	0.94212	1.45089	2.48e-06	0.000186095	UP
ENSMUSG00000000957	Mmp14	matrix metallopeptidase 14 (membrane-inserted) [Source:MGI Symbol;Acc:MGI:101900]	protein_coding	GO:0032502|GO:0008152|GO:0040011|GO:0051179|GO:0098772|GO:0002376|GO:0050896|GO:0003824|GO:0009987|GO:0022414|GO:0005576|GO:0048511|GO:0016020|GO:0005623|GO:0030054|GO:0040007|GO:0000003|GO:0023052|GO:0009605|GO:0043229|GO:0007155|GO:0048646|GO:0007154|GO:0048609|GO:0016787|GO:0045927|GO:0050794|GO:0044877|GO:0012505|GO:0005615|GO:0023051|GO:0050900|GO:0031012|GO:0040017|GO:0050793|GO:0006950|GO:0002520|GO:0048523|GO:0043227|GO:0040008|GO:0006807|GO:0016043|GO:0005515|GO:0009056|GO:0071944|GO:0023057|GO:0030155|GO:0048870|GO:0051716|GO:0009653|GO:0002684|GO:0005886|GO:0002682|GO:0048856|GO:0005622|GO:0016049|GO:0044237|GO:0042698|GO:0071704|GO:0043627|GO:0007165|GO:0009893|GO:0031224|GO:0019222|GO:0040012|GO:0030234|GO:0008283|GO:0065009|GO:0003006|GO:0043167|GO:0030055|GO:0022602|GO:0009888|GO:0030324|GO:0005768|GO:0032403|GO:0007275|GO:0051270|GO:0009612|GO:0097708|GO:0001666|GO:0046649|GO:0001541|GO:0060348|GO:0044236|GO:0001558|GO:0005102|GO:0006979|GO:0097094|GO:0005737|GO:2000147|GO:0045137|GO:0048513|GO:0043231|GO:0022607|GO:1903706|GO:0002696|GO:0048608|GO:0048771|GO:0051171|GO:0002687|GO:0001704|GO:0001763|GO:0001503|GO:0050673|GO:0048534|GO:0008406|GO:0048598|GO:0007548|GO:0031323|GO:0048731|GO:0010810|GO:0048729|GO:0007162|GO:0051272|GO:1901888|GO:0048514|GO:0006928|GO:0001568|GO:0061061|GO:1904888|GO:0030307|GO:0035239|GO:0008047|GO:0001775|GO:0010033|GO:0035295|GO:0016477|GO:0031589|GO:0009966|GO:0050867|GO:0031982|GO:0045597|GO:0048568|GO:0007166|GO:0002685|GO:0016021|GO:1990834|GO:0050790|GO:0030323|GO:0043169|GO:0031325|GO:0001525|GO:0035988|GO:0009968|GO:0005912|GO:2000145|GO:0051128|GO:0009725|GO:0009887|GO:0008233|GO:0019538|GO:0050839|GO:0050865|GO:0010646|GO:0045595|GO:0006508|GO:0008584|GO:0043085|GO:0034329|GO:0005634|GO:0032270|GO:0030335|GO:0005829|GO:0010812|GO:1905517|GO:0051249|GO:0051246|GO:0007219|GO:0008347|GO:0008593|GO:0048562|GO:1905523|GO:0016504|GO:0007492|GO:0048705|GO:0072358|GO:0008585|GO:0051251|GO:0048701|GO:0060541|GO:0046661|GO:0014070|GO:0060562|GO:0042113|GO:0044267|GO:0001952|GO:0072359|GO:0042692|GO:0030097|GO:0002009|GO:0032268|GO:0045746|GO:0051604|GO:0007369|GO:0005925|GO:0031410|GO:0045216|GO:0030098|GO:0001501|GO:0030154|GO:0046546|GO:0060349|GO:0051147|GO:0009790|GO:0030334|GO:0061458|GO:0060429|GO:0030574|GO:0007160|GO:0001935|GO:0051149|GO:0061138|GO:0048754|GO:0010467|GO:1903392|GO:0046545|GO:0005856|GO:0005178|GO:0001706|GO:0007399|GO:0001944|GO:0046872|GO:0051247|GO:0022008|GO:0030162|GO:0046914|GO:0008238|GO:0032963|GO:0045862|GO:0002521|GO:0051146|GO:0004175|GO:0035987|GO:0009792|GO:0045111|GO:0052547|GO:0045621|GO:0008237|GO:0051155|GO:0044354|GO:0050871|GO:0034332|GO:0048706|GO:0051893|GO:0001953|GO:0048041|GO:0030183|GO:0050864|GO:0043615|GO:0048704|GO:0007044|GO:0001958|GO:0034333|GO:0045619|GO:0051153|GO:0051345|GO:0016485|GO:0051895|GO:0060350|GO:0008235|GO:0043009|GO:0045579|GO:0004177|GO:0042063|GO:0004222|GO:0010831|GO:0010830|GO:0014902|GO:0008270|GO:0010952|GO:0045577|GO:0042470|GO:0031638|GO:0070006	developmental process|metabolic process|locomotion|localization|molecular function regulator|immune system process|response to stimulus|catalytic activity|cellular process|reproductive process|extracellular region|rhythmic process|membrane|cell|cell junction|growth|reproduction|signaling|response to external stimulus|intracellular organelle|cell adhesion|anatomical structure formation involved in morphogenesis|cell communication|multicellular organismal reproductive process|hydrolase activity|positive regulation of growth|regulation of cellular process|macromolecular complex binding|endomembrane system|extracellular space|regulation of signaling|leukocyte migration|extracellular matrix|positive regulation of locomotion|regulation of developmental process|response to stress|immune system development|negative regulation of cellular process|membrane-bounded organelle|regulation of growth|nitrogen compound metabolic process|cellular component organization|protein binding|catabolic process|cell periphery|negative regulation of signaling|regulation of cell adhesion|cell motility|cellular response to stimulus|anatomical structure morphogenesis|positive regulation of immune system process|plasma membrane|regulation of immune system process|anatomical structure development|intracellular|cell growth|cellular metabolic process|ovulation cycle|organic substance metabolic process|response to estrogen|signal transduction|positive regulation of metabolic process|intrinsic component of membrane|regulation of metabolic process|regulation of locomotion|enzyme regulator activity|cell proliferation|regulation of molecular function|developmental process involved in reproduction|ion binding|cell-substrate junction|ovulation cycle process|tissue development|lung development|endosome|protein complex binding|multicellular organism development|regulation of cellular component movement|response to mechanical stimulus|intracellular vesicle|response to hypoxia|lymphocyte activation|ovarian follicle development|bone development|multicellular organism metabolic process|regulation of cell growth|receptor binding|response to oxidative stress|craniofacial suture morphogenesis|cytoplasm|positive regulation of cell motility|development of primary sexual characteristics|animal organ development|intracellular membrane-bounded organelle|cellular component assembly|regulation of hemopoiesis|positive regulation of leukocyte activation|reproductive structure development|tissue remodeling|regulation of nitrogen compound metabolic process|positive regulation of leukocyte migration|formation of primary germ layer|morphogenesis of a branching structure|ossification|epithelial cell proliferation|hematopoietic or lymphoid organ development|gonad development|embryonic morphogenesis|sex differentiation|regulation of cellular metabolic process|system development|regulation of cell-substrate adhesion|tissue morphogenesis|negative regulation of cell adhesion|positive regulation of cellular component movement|regulation of cell junction assembly|blood vessel morphogenesis|movement of cell or subcellular component|blood vessel development|muscle structure development|cranial skeletal system development|positive regulation of cell growth|tube morphogenesis|enzyme activator activity|cell activation|response to organic substance|tube development|cell migration|cell-substrate adhesion|regulation of signal transduction|positive regulation of cell activation|vesicle|positive regulation of cell differentiation|embryonic organ development|cell surface receptor signaling pathway|regulation of leukocyte migration|integral component of membrane|response to odorant|regulation of catalytic activity|respiratory tube development|cation binding|positive regulation of cellular metabolic process|angiogenesis|chondrocyte proliferation|negative regulation of signal transduction|adherens junction|regulation of cell motility|regulation of cellular component organization|response to hormone|animal organ morphogenesis|peptidase activity|protein metabolic process|cell adhesion molecule binding|regulation of cell activation|regulation of cell communication|regulation of cell differentiation|proteolysis|male gonad development|positive regulation of catalytic activity|cell junction assembly|nucleus|positive regulation of cellular protein metabolic process|positive regulation of cell migration|cytosol|negative regulation of cell-substrate adhesion|macrophage migration|regulation of lymphocyte activation|regulation of protein metabolic process|Notch signaling pathway|glial cell migration|regulation of Notch signaling pathway|embryonic organ morphogenesis|positive regulation of macrophage migration|peptidase activator activity|endoderm development|skeletal system morphogenesis|cardiovascular system development|female gonad development|positive regulation of lymphocyte activation|embryonic cranial skeleton morphogenesis|respiratory system development|male sex differentiation|response to organic cyclic compound|epithelial tube morphogenesis|B cell activation|cellular protein metabolic process|regulation of cell-matrix adhesion|circulatory system development|muscle cell differentiation|hemopoiesis|morphogenesis of an epithelium|regulation of cellular protein metabolic process|negative regulation of Notch signaling pathway|protein maturation|gastrulation|focal adhesion|cytoplasmic vesicle|cell-cell junction organization|lymphocyte differentiation|skeletal system development|cell differentiation|development of primary male sexual characteristics|bone morphogenesis|regulation of muscle cell differentiation|embryo development|regulation of cell migration|reproductive system development|epithelium development|collagen catabolic process|cell-matrix adhesion|endothelial cell proliferation|positive regulation of muscle cell differentiation|morphogenesis of a branching epithelium|branching morphogenesis of an epithelial tube|gene expression|negative regulation of adherens junction organization|development of primary female sexual characteristics|cytoskeleton|integrin binding|endoderm formation|nervous system development|vasculature development|metal ion binding|positive regulation of protein metabolic process|neurogenesis|regulation of proteolysis|transition metal ion binding|exopeptidase activity|collagen metabolic process|positive regulation of proteolysis|leukocyte differentiation|striated muscle cell differentiation|endopeptidase activity|endodermal cell differentiation|embryo development ending in birth or egg hatching|intermediate filament cytoskeleton|regulation of peptidase activity|positive regulation of lymphocyte differentiation|metallopeptidase activity|positive regulation of striated muscle cell differentiation|macropinosome|positive regulation of B cell activation|adherens junction organization|embryonic skeletal system development|regulation of focal adhesion assembly|negative regulation of cell-matrix adhesion|focal adhesion assembly|B cell differentiation|regulation of B cell activation|astrocyte cell migration|embryonic skeletal system morphogenesis|cell-substrate junction assembly|endochondral ossification|adherens junction assembly|regulation of lymphocyte differentiation|regulation of striated muscle cell differentiation|positive regulation of hydrolase activity|protein processing|negative regulation of focal adhesion assembly|endochondral bone morphogenesis|metalloexopeptidase activity|chordate embryonic development|positive regulation of B cell differentiation|aminopeptidase activity|gliogenesis|metalloendopeptidase activity|positive regulation of myotube differentiation|regulation of myotube differentiation|myotube differentiation|zinc ion binding|positive regulation of peptidase activity|regulation of B cell differentiation|melanosome|zymogen activation|metalloaminopeptidase activity	K07763	matrix metalloproteinase-14 (membrane-inserted)[3.4.24.80]	mmu04668|mmu04912	TNF signaling pathway - Mus musculus (mouse)|GnRH signaling pathway - Mus musculus (mouse)	14:54431612-54445364	4963	3683	2399	736	1186	1126	26.431	23.6921	15.5529	5.14096	8.01822	8.36156	21.892	7.17358	1.60964	2.49e-06	0.000186266	UP
ENSMUSG00000021256	Vash1	vasohibin 1 [Source:MGI Symbol;Acc:MGI:2442543]	protein_coding	GO:0032502|GO:0008152|GO:0040011|GO:0051179|GO:0050896|GO:0009987|GO:0022414|GO:0005576|GO:0005623|GO:0000003|GO:0043229|GO:0048646|GO:0050794|GO:0012505|GO:0005615|GO:0050793|GO:0006950|GO:0048523|GO:0043227|GO:0045177|GO:0048870|GO:0051716|GO:0009653|GO:0040013|GO:0048856|GO:0005622|GO:0071704|GO:0009893|GO:0019222|GO:0040012|GO:0008283|GO:0003006|GO:0010633|GO:0060711|GO:0007568|GO:0007275|GO:0051270|GO:0036303|GO:0060674|GO:0080135|GO:0001892|GO:0005737|GO:0048513|GO:0043231|GO:0042127|GO:0001945|GO:0048608|GO:0050673|GO:2000146|GO:0048731|GO:0008285|GO:0010632|GO:0048514|GO:0006928|GO:0001568|GO:0016477|GO:0051726|GO:0051271|GO:0045786|GO:0007049|GO:0001946|GO:0048568|GO:0001890|GO:0001525|GO:2000145|GO:0033554|GO:0009611|GO:0005783|GO:0007050|GO:0050678|GO:2000772|GO:0060716|GO:0010596|GO:0072358|GO:0072359|GO:0010594|GO:0007569|GO:0050680|GO:1901491|GO:0090132|GO:0010468|GO:0001667|GO:0009790|GO:0030334|GO:0016525|GO:0061458|GO:0045765|GO:0001935|GO:0010467|GO:1901342|GO:0010628|GO:0001944|GO:0030336|GO:0090398|GO:0043537|GO:0009792|GO:0043535|GO:0001936|GO:0001937|GO:0010631|GO:0043009|GO:0043542|GO:0043534|GO:0001701	developmental process|metabolic process|locomotion|localization|response to stimulus|cellular process|reproductive process|extracellular region|cell|reproduction|intracellular organelle|anatomical structure formation involved in morphogenesis|regulation of cellular process|endomembrane system|extracellular space|regulation of developmental process|response to stress|negative regulation of cellular process|membrane-bounded organelle|apical part of cell|cell motility|cellular response to stimulus|anatomical structure morphogenesis|negative regulation of locomotion|anatomical structure development|intracellular|organic substance metabolic process|positive regulation of metabolic process|regulation of metabolic process|regulation of locomotion|cell proliferation|developmental process involved in reproduction|negative regulation of epithelial cell migration|labyrinthine layer development|aging|multicellular organism development|regulation of cellular component movement|lymph vessel morphogenesis|placenta blood vessel development|regulation of cellular response to stress|embryonic placenta development|cytoplasm|animal organ development|intracellular membrane-bounded organelle|regulation of cell proliferation|lymph vessel development|reproductive structure development|epithelial cell proliferation|negative regulation of cell motility|system development|negative regulation of cell proliferation|regulation of epithelial cell migration|blood vessel morphogenesis|movement of cell or subcellular component|blood vessel development|cell migration|regulation of cell cycle|negative regulation of cellular component movement|negative regulation of cell cycle|cell cycle|lymphangiogenesis|embryonic organ development|placenta development|angiogenesis|regulation of cell motility|cellular response to stress|response to wounding|endoplasmic reticulum|cell cycle arrest|regulation of epithelial cell proliferation|regulation of cellular senescence|labyrinthine layer blood vessel development|negative regulation of endothelial cell migration|cardiovascular system development|circulatory system development|regulation of endothelial cell migration|cell aging|negative regulation of epithelial cell proliferation|negative regulation of lymphangiogenesis|epithelium migration|regulation of gene expression|ameboidal-type cell migration|embryo development|regulation of cell migration|negative regulation of angiogenesis|reproductive system development|regulation of angiogenesis|endothelial cell proliferation|gene expression|regulation of vasculature development|positive regulation of gene expression|vasculature development|negative regulation of cell migration|cellular senescence|negative regulation of blood vessel endothelial cell migration|embryo development ending in birth or egg hatching|regulation of blood vessel endothelial cell migration|regulation of endothelial cell proliferation|negative regulation of endothelial cell proliferation|epithelial cell migration|chordate embryonic development|endothelial cell migration|blood vessel endothelial cell migration|in utero embryonic development	-	-	-	-	12:86678700-86692091	241	189	151	48	41	10	3.9877	3.77747	3.04154	1.0417	0.861228	0.230729	3.60224	0.711219	2.34053	2.5e-06	0.000186266	UP
ENSMUSG00000017446	C1qtnf1	C1q and tumor necrosis factor related protein 1 [Source:MGI Symbol;Acc:MGI:1919254]	protein_coding	GO:0008152|GO:0051179|GO:0050896|GO:0032991|GO:0009987|GO:0005576|GO:0016020|GO:0005623|GO:0023052|GO:0009605|GO:0043229|GO:0007155|GO:0023056|GO:0007154|GO:0050794|GO:0044877|GO:0005615|GO:0023051|GO:0006950|GO:0048523|GO:0043227|GO:0006807|GO:0016043|GO:0005515|GO:0071944|GO:0043234|GO:0030155|GO:0051716|GO:0033036|GO:0005886|GO:0005622|GO:0044237|GO:0071704|GO:0007165|GO:0009893|GO:0051050|GO:0031224|GO:0019222|GO:0051047|GO:0010817|GO:0006793|GO:0032403|GO:0032370|GO:0044262|GO:0046887|GO:0006810|GO:0023014|GO:0098609|GO:0005581|GO:0005737|GO:0010876|GO:0009967|GO:0042592|GO:0043231|GO:0032940|GO:0022607|GO:0051171|GO:0031323|GO:0007162|GO:0022407|GO:0030195|GO:0019725|GO:0046883|GO:0001775|GO:0007267|GO:0005975|GO:0030193|GO:0050817|GO:0009966|GO:0016021|GO:0031226|GO:0050819|GO:0031325|GO:0035556|GO:0009611|GO:0050878|GO:0019538|GO:0050865|GO:0010646|GO:0005634|GO:0034109|GO:0032270|GO:0006869|GO:0042060|GO:0005829|GO:0055082|GO:0006109|GO:0051246|GO:0061045|GO:0071702|GO:0051046|GO:0030168|GO:0010544|GO:1902531|GO:1903034|GO:0005887|GO:0044267|GO:0036211|GO:0009914|GO:0032268|GO:0005518|GO:0005996|GO:0007596|GO:0051174|GO:0006796|GO:0010468|GO:0046903|GO:0048878|GO:0000165|GO:0007599|GO:0022408|GO:0010543|GO:0010467|GO:1902533|GO:0043491|GO:0010628|GO:0006461|GO:0051247|GO:0061041|GO:0034111|GO:0090331|GO:0010906|GO:0090330|GO:0016310|GO:0043408|GO:0046879|GO:0070527|GO:0051896|GO:0006464|GO:0035932|GO:0043410|GO:0051897|GO:0050801|GO:0051259|GO:0006873|GO:0031401|GO:0019318|GO:0042327|GO:0051291|GO:0001934|GO:0030003|GO:0001932|GO:0042325|GO:0051260|GO:0070206|GO:0006006|GO:0006468|GO:2000860|GO:0055065|GO:0070208|GO:0006875|GO:0055074|GO:0006874|GO:0051480|GO:0007204	metabolic process|localization|response to stimulus|macromolecular complex|cellular process|extracellular region|membrane|cell|signaling|response to external stimulus|intracellular organelle|cell adhesion|positive regulation of signaling|cell communication|regulation of cellular process|macromolecular complex binding|extracellular space|regulation of signaling|response to stress|negative regulation of cellular process|membrane-bounded organelle|nitrogen compound metabolic process|cellular component organization|protein binding|cell periphery|protein complex|regulation of cell adhesion|cellular response to stimulus|macromolecule localization|plasma membrane|intracellular|cellular metabolic process|organic substance metabolic process|signal transduction|positive regulation of metabolic process|positive regulation of transport|intrinsic component of membrane|regulation of metabolic process|positive regulation of secretion|regulation of hormone levels|phosphorus metabolic process|protein complex binding|positive regulation of lipid transport|cellular carbohydrate metabolic process|positive regulation of hormone secretion|transport|signal transduction by protein phosphorylation|cell-cell adhesion|collagen trimer|cytoplasm|lipid localization|positive regulation of signal transduction|homeostatic process|intracellular membrane-bounded organelle|secretion by cell|cellular component assembly|regulation of nitrogen compound metabolic process|regulation of cellular metabolic process|negative regulation of cell adhesion|regulation of cell-cell adhesion|negative regulation of blood coagulation|cellular homeostasis|regulation of hormone secretion|cell activation|cell-cell signaling|carbohydrate metabolic process|regulation of blood coagulation|coagulation|regulation of signal transduction|integral component of membrane|intrinsic component of plasma membrane|negative regulation of coagulation|positive regulation of cellular metabolic process|intracellular signal transduction|response to wounding|regulation of body fluid levels|protein metabolic process|regulation of cell activation|regulation of cell communication|nucleus|homotypic cell-cell adhesion|positive regulation of cellular protein metabolic process|lipid transport|wound healing|cytosol|cellular chemical homeostasis|regulation of carbohydrate metabolic process|regulation of protein metabolic process|negative regulation of wound healing|organic substance transport|regulation of secretion|platelet activation|negative regulation of platelet activation|regulation of intracellular signal transduction|regulation of response to wounding|integral component of plasma membrane|cellular protein metabolic process|protein modification process|hormone transport|regulation of cellular protein metabolic process|collagen binding|monosaccharide metabolic process|blood coagulation|regulation of phosphorus metabolic process|phosphate-containing compound metabolic process|regulation of gene expression|secretion|chemical homeostasis|MAPK cascade|hemostasis|negative regulation of cell-cell adhesion|regulation of platelet activation|gene expression|positive regulation of intracellular signal transduction|protein kinase B signaling|positive regulation of gene expression|protein complex assembly|positive regulation of protein metabolic process|regulation of wound healing|negative regulation of homotypic cell-cell adhesion|negative regulation of platelet aggregation|regulation of glucose metabolic process|regulation of platelet aggregation|phosphorylation|regulation of MAPK cascade|hormone secretion|platelet aggregation|regulation of protein kinase B signaling|cellular protein modification process|aldosterone secretion|positive regulation of MAPK cascade|positive regulation of protein kinase B signaling|ion homeostasis|protein oligomerization|cellular ion homeostasis|positive regulation of protein modification process|hexose metabolic process|positive regulation of phosphorylation|protein heterooligomerization|positive regulation of protein phosphorylation|cellular cation homeostasis|regulation of protein phosphorylation|regulation of phosphorylation|protein homooligomerization|protein trimerization|glucose metabolic process|protein phosphorylation|positive regulation of aldosterone secretion|metal ion homeostasis|protein heterotrimerization|cellular metal ion homeostasis|calcium ion homeostasis|cellular calcium ion homeostasis|regulation of cytosolic calcium ion concentration|positive regulation of cytosolic calcium ion concentration	-	-	-	-	11:118428203-118449963	629	521	480	178	167	68	8.06731	8.07139	7.49431	2.9943	2.71907	1.21609	7.87767	2.30982	1.76999	2.53e-06	0.00018847	UP
ENSMUSG00000020183	Cpm	carboxypeptidase M [Source:MGI Symbol;Acc:MGI:1917824]	protein_coding	GO:0008152|GO:0003824|GO:0009987|GO:0005576|GO:0016020|GO:0005623|GO:0009986|GO:0016787|GO:0005615|GO:0043227|GO:0006807|GO:0071944|GO:0005886|GO:0044237|GO:0071704|GO:0031224|GO:0043167|GO:0031225|GO:1903561|GO:0070062|GO:0017171|GO:0031982|GO:0043169|GO:0008233|GO:0019538|GO:0006508|GO:0008236|GO:0006518|GO:0051604|GO:0010467|GO:0046872|GO:0046914|GO:0008238|GO:0070008|GO:0008237|GO:0016485|GO:0008235|GO:0004185|GO:0004180|GO:0008270|GO:0004181	metabolic process|catalytic activity|cellular process|extracellular region|membrane|cell|cell surface|hydrolase activity|extracellular space|membrane-bounded organelle|nitrogen compound metabolic process|cell periphery|plasma membrane|cellular metabolic process|organic substance metabolic process|intrinsic component of membrane|ion binding|anchored component of membrane|extracellular vesicle|extracellular exosome|serine hydrolase activity|vesicle|cation binding|peptidase activity|protein metabolic process|proteolysis|serine-type peptidase activity|peptide metabolic process|protein maturation|gene expression|metal ion binding|transition metal ion binding|exopeptidase activity|serine-type exopeptidase activity|metallopeptidase activity|protein processing|metalloexopeptidase activity|serine-type carboxypeptidase activity|carboxypeptidase activity|zinc ion binding|metallocarboxypeptidase activity	-	-	-	-	10:117629500-117687352	898	632	388	209	158	140	4.78595	4.06857	2.51731	1.46095	1.06899	1.0404	3.79061	1.19011	1.67133	2.55e-06	0.000189254	UP
ENSMUSG00000068396	Rpl34-ps1	ribosomal protein L34, pseudogene 1 [Source:MGI Symbol;Acc:MGI:3704270]	processed_pseudogene	-	-	-	-	-	-	6:71124610-71124963	2705	1818	2027	2664	5741	5789	328.606	266.769	299.76	424.463	885.361	980.599	298.378	763.475	-1.35544	2.57e-06	0.000190323	DOWN
ENSMUSG00000032855	Pkd1	polycystin 1, transient receptor poteintial channel interacting [Source:MGI Symbol;Acc:MGI:97603]	protein_coding	GO:0032502|GO:0008152|GO:0051179|GO:0098743|GO:0050896|GO:0005215|GO:0032991|GO:0009987|GO:0022414|GO:0005576|GO:0016020|GO:0005623|GO:0000003|GO:0023052|GO:0009605|GO:0043229|GO:0007155|GO:0009986|GO:0007154|GO:0050794|GO:0012505|GO:0005615|GO:0007017|GO:0006950|GO:0048523|GO:0043227|GO:0051606|GO:0006807|GO:0016043|GO:0005929|GO:0005515|GO:0009056|GO:0071944|GO:0043234|GO:0030155|GO:0051716|GO:0009653|GO:0033036|GO:0042995|GO:0005886|GO:0048856|GO:0005622|GO:0030246|GO:0044237|GO:0071704|GO:0007165|GO:0009893|GO:0051051|GO:0031224|GO:1903828|GO:0019222|GO:0001502|GO:0065009|GO:0003006|GO:0051641|GO:0022857|GO:0009058|GO:0009888|GO:0048732|GO:0030324|GO:0051224|GO:0006793|GO:0016328|GO:1900181|GO:0007275|GO:0009612|GO:0006810|GO:0036303|GO:0098609|GO:0045787|GO:0031514|GO:0007507|GO:0060674|GO:0034405|GO:0001892|GO:0044325|GO:0090317|GO:0032880|GO:0005737|GO:0010564|GO:0000226|GO:0048513|GO:0042592|GO:0046907|GO:0043231|GO:1901360|GO:0007051|GO:0001945|GO:0005794|GO:0048608|GO:0021915|GO:0051171|GO:0001763|GO:0045184|GO:0060341|GO:0051098|GO:0006725|GO:0007548|GO:0006996|GO:1903561|GO:0031323|GO:0048731|GO:0072044|GO:0044770|GO:0048729|GO:0044249|GO:0008104|GO:0048806|GO:0001568|GO:0019899|GO:0007163|GO:0019725|GO:0035239|GO:0035295|GO:0002133|GO:0032387|GO:0051726|GO:0019904|GO:0070062|GO:0016323|GO:0045786|GO:0032886|GO:0051649|GO:0006139|GO:0001822|GO:0072006|GO:0045185|GO:0007049|GO:0031982|GO:0072028|GO:0048568|GO:0016021|GO:0046483|GO:0050790|GO:0030323|GO:0001890|GO:0031325|GO:0048565|GO:0035556|GO:0051128|GO:0009887|GO:0019538|GO:0007050|GO:0072218|GO:0007346|GO:0034613|GO:0006508|GO:0055085|GO:0043085|GO:0072594|GO:0044843|GO:0005634|GO:0032270|GO:0072210|GO:0007052|GO:1903827|GO:0042308|GO:0072205|GO:0072073|GO:0070507|GO:0061448|GO:0007417|GO:0055082|GO:0070201|GO:0021510|GO:0051246|GO:0019900|GO:0051216|GO:0072273|GO:0032386|GO:0072164|GO:0010557|GO:0033043|GO:0017038|GO:0051220|GO:0071702|GO:0048705|GO:0072358|GO:1901565|GO:0007010|GO:1902850|GO:0016070|GO:0051169|GO:0060541|GO:0015031|GO:0051099|GO:0061326|GO:0060562|GO:0044267|GO:0000278|GO:0072359|GO:1901987|GO:0001655|GO:0072001|GO:0036211|GO:0042176|GO:0002009|GO:0060428|GO:0032268|GO:0034645|GO:0044772|GO:0072170|GO:0051174|GO:0001656|GO:0050982|GO:0006796|GO:0010468|GO:0001889|GO:0001501|GO:0048878|GO:0051252|GO:0043588|GO:0030163|GO:0045737|GO:0015267|GO:0055123|GO:0009790|GO:0061458|GO:0060429|GO:0006886|GO:0031328|GO:0060993|GO:0001823|GO:0061138|GO:0048754|GO:0010467|GO:0043393|GO:0072176|GO:0010628|GO:0006811|GO:0007399|GO:0001944|GO:0044265|GO:0015075|GO:0051247|GO:0030010|GO:0000082|GO:0072282|GO:0051493|GO:0030162|GO:2001141|GO:0061333|GO:0072080|GO:0045893|GO:0010498|GO:0042994|GO:0000079|GO:0003338|GO:0006355|GO:0008324|GO:0009792|GO:0043549|GO:0006605|GO:0072177|GO:0016310|GO:1901990|GO:0031659|GO:1900180|GO:0019901|GO:0072078|GO:0051603|GO:0007259|GO:0033365|GO:1903362|GO:0015833|GO:1902806|GO:0034220|GO:1902680|GO:0006351|GO:0006606|GO:0006464|GO:0006812|GO:0032774|GO:0033157|GO:0042992|GO:0032092|GO:0060236|GO:0006913|GO:0072234|GO:0072163|GO:0050801|GO:0005216|GO:0006611|GO:0006873|GO:1904031|GO:0044257|GO:0051223|GO:0072207|GO:0031401|GO:0042886|GO:0072173|GO:0042327|GO:0043009|GO:0045944|GO:1903533|GO:0072070|GO:0033674|GO:0072156|GO:0034504|GO:0022890|GO:0001934|GO:0030003|GO:0006366|GO:0030001|GO:0001932|GO:0042325|GO:2000045|GO:0042991|GO:1903506|GO:0051168|GO:0072237|GO:0006357|GO:0072017|GO:0072236|GO:0018193|GO:0061136|GO:0098655|GO:0072235|GO:0072014|GO:0005261|GO:0045859|GO:0042306|GO:0006468|GO:0072287|GO:0042990|GO:0018105|GO:0071900|GO:0055065|GO:0072509|GO:0070838|GO:0001701|GO:0046873|GO:0006875|GO:0005262|GO:0045860|GO:0070588|GO:0015085|GO:0055074|GO:0006874|GO:0006816|GO:0071902|GO:0051480|GO:0007204	developmental process|metabolic process|localization|cell aggregation|response to stimulus|transporter activity|macromolecular complex|cellular process|reproductive process|extracellular region|membrane|cell|reproduction|signaling|response to external stimulus|intracellular organelle|cell adhesion|cell surface|cell communication|regulation of cellular process|endomembrane system|extracellular space|microtubule-based process|response to stress|negative regulation of cellular process|membrane-bounded organelle|detection of stimulus|nitrogen compound metabolic process|cellular component organization|cilium|protein binding|catabolic process|cell periphery|protein complex|regulation of cell adhesion|cellular response to stimulus|anatomical structure morphogenesis|macromolecule localization|cell projection|plasma membrane|anatomical structure development|intracellular|carbohydrate binding|cellular metabolic process|organic substance metabolic process|signal transduction|positive regulation of metabolic process|negative regulation of transport|intrinsic component of membrane|negative regulation of cellular protein localization|regulation of metabolic process|cartilage condensation|regulation of molecular function|developmental process involved in reproduction|cellular localization|transmembrane transporter activity|biosynthetic process|tissue development|gland development|lung development|negative regulation of protein transport|phosphorus metabolic process|lateral plasma membrane|negative regulation of protein localization to nucleus|multicellular organism development|response to mechanical stimulus|transport|lymph vessel morphogenesis|cell-cell adhesion|positive regulation of cell cycle|motile cilium|heart development|placenta blood vessel development|response to fluid shear stress|embryonic placenta development|ion channel binding|negative regulation of intracellular protein transport|regulation of protein localization|cytoplasm|regulation of cell cycle process|microtubule cytoskeleton organization|animal organ development|homeostatic process|intracellular transport|intracellular membrane-bounded organelle|organic cyclic compound metabolic process|spindle organization|lymph vessel development|Golgi apparatus|reproductive structure development|neural tube development|regulation of nitrogen compound metabolic process|morphogenesis of a branching structure|establishment of protein localization|regulation of cellular localization|regulation of binding|cellular aromatic compound metabolic process|sex differentiation|organelle organization|extracellular vesicle|regulation of cellular metabolic process|system development|collecting duct development|cell cycle phase transition|tissue morphogenesis|cellular biosynthetic process|protein localization|genitalia development|blood vessel development|enzyme binding|establishment or maintenance of cell polarity|cellular homeostasis|tube morphogenesis|tube development|polycystin complex|negative regulation of intracellular transport|regulation of cell cycle|protein domain specific binding|extracellular exosome|basolateral plasma membrane|negative regulation of cell cycle|regulation of microtubule-based process|establishment of localization in cell|nucleobase-containing compound metabolic process|kidney development|nephron development|maintenance of protein location|cell cycle|vesicle|nephron morphogenesis|embryonic organ development|integral component of membrane|heterocycle metabolic process|regulation of catalytic activity|respiratory tube development|placenta development|positive regulation of cellular metabolic process|digestive tract development|intracellular signal transduction|regulation of cellular component organization|animal organ morphogenesis|protein metabolic process|cell cycle arrest|metanephric ascending thin limb development|regulation of mitotic cell cycle|cellular protein localization|proteolysis|transmembrane transport|positive regulation of catalytic activity|establishment of protein localization to organelle|cell cycle G1/S phase transition|nucleus|positive regulation of cellular protein metabolic process|metanephric nephron development|mitotic spindle organization|regulation of cellular protein localization|negative regulation of protein import into nucleus|metanephric collecting duct development|kidney epithelium development|regulation of microtubule cytoskeleton organization|connective tissue development|central nervous system development|cellular chemical homeostasis|regulation of establishment of protein localization|spinal cord development|regulation of protein metabolic process|kinase binding|cartilage development|metanephric nephron morphogenesis|regulation of intracellular transport|mesonephric tubule development|positive regulation of macromolecule biosynthetic process|regulation of organelle organization|protein import|cytoplasmic sequestering of protein|organic substance transport|skeletal system morphogenesis|cardiovascular system development|organonitrogen compound catabolic process|cytoskeleton organization|microtubule cytoskeleton organization involved in mitosis|RNA metabolic process|nuclear transport|respiratory system development|protein transport|positive regulation of binding|renal tubule development|epithelial tube morphogenesis|cellular protein metabolic process|mitotic cell cycle|circulatory system development|regulation of cell cycle phase transition|urogenital system development|renal system development|protein modification process|regulation of protein catabolic process|morphogenesis of an epithelium|lung epithelium development|regulation of cellular protein metabolic process|cellular macromolecule biosynthetic process|mitotic cell cycle phase transition|metanephric tubule development|regulation of phosphorus metabolic process|metanephros development|detection of mechanical stimulus|phosphate-containing compound metabolic process|regulation of gene expression|liver development|skeletal system development|chemical homeostasis|regulation of RNA metabolic process|skin development|protein catabolic process|positive regulation of cyclin-dependent protein serine/threonine kinase activity|channel activity|digestive system development|embryo development|reproductive system development|epithelium development|intracellular protein transport|positive regulation of cellular biosynthetic process|kidney morphogenesis|mesonephros development|morphogenesis of a branching epithelium|branching morphogenesis of an epithelial tube|gene expression|regulation of protein binding|nephric duct development|positive regulation of gene expression|ion transport|nervous system development|vasculature development|cellular macromolecule catabolic process|ion transmembrane transporter activity|positive regulation of protein metabolic process|establishment of cell polarity|G1/S transition of mitotic cell cycle|metanephric nephron tubule morphogenesis|regulation of cytoskeleton organization|regulation of proteolysis|regulation of RNA biosynthetic process|renal tubule morphogenesis|nephron tubule development|positive regulation of transcription, DNA-templated|proteasomal protein catabolic process|cytoplasmic sequestering of transcription factor|regulation of cyclin-dependent protein serine/threonine kinase activity|metanephros morphogenesis|regulation of transcription, DNA-templated|cation transmembrane transporter activity|embryo development ending in birth or egg hatching|regulation of kinase activity|protein targeting|mesonephric duct development|phosphorylation|regulation of mitotic cell cycle phase transition|positive regulation of cyclin-dependent protein serine/threonine kinase activity involved in G1/S transition of mitotic cell cycle|regulation of protein localization to nucleus|protein kinase binding|nephron tubule morphogenesis|proteolysis involved in cellular protein catabolic process|JAK-STAT cascade|protein localization to organelle|regulation of cellular protein catabolic process|peptide transport|regulation of cell cycle G1/S phase transition|ion transmembrane transport|positive regulation of RNA biosynthetic process|transcription, DNA-templated|protein import into nucleus|cellular protein modification process|cation transport|RNA biosynthetic process|regulation of intracellular protein transport|negative regulation of transcription factor import into nucleus|positive regulation of protein binding|regulation of mitotic spindle organization|nucleocytoplasmic transport|metanephric nephron tubule development|mesonephric epithelium development|ion homeostasis|ion channel activity|protein export from nucleus|cellular ion homeostasis|positive regulation of cyclin-dependent protein kinase activity|cellular protein catabolic process|regulation of protein transport|metanephric epithelium development|positive regulation of protein modification process|amide transport|metanephric tubule morphogenesis|positive regulation of phosphorylation|chordate embryonic development|positive regulation of transcription from RNA polymerase II promoter|regulation of protein targeting|loop of Henle development|positive regulation of kinase activity|distal tubule morphogenesis|protein localization to nucleus|inorganic cation transmembrane transporter activity|positive regulation of protein phosphorylation|cellular cation homeostasis|transcription from RNA polymerase II promoter|metal ion transport|regulation of protein phosphorylation|regulation of phosphorylation|regulation of G1/S transition of mitotic cell cycle|transcription factor import into nucleus|regulation of nucleic acid-templated transcription|nuclear export|metanephric proximal tubule development|regulation of transcription from RNA polymerase II promoter|distal tubule development|metanephric loop of Henle development|peptidyl-amino acid modification|regulation of proteasomal protein catabolic process|cation transmembrane transport|metanephric distal tubule development|proximal tubule development|cation channel activity|regulation of protein kinase activity|regulation of protein import into nucleus|protein phosphorylation|metanephric distal tubule morphogenesis|regulation of transcription factor import into nucleus|peptidyl-serine phosphorylation|regulation of protein serine/threonine kinase activity|metal ion homeostasis|divalent inorganic cation transmembrane transporter activity|divalent metal ion transport|in utero embryonic development|metal ion transmembrane transporter activity|cellular metal ion homeostasis|calcium channel activity|positive regulation of protein kinase activity|calcium ion transmembrane transport|calcium ion transmembrane transporter activity|calcium ion homeostasis|cellular calcium ion homeostasis|calcium ion transport|positive regulation of protein serine/threonine kinase activity|regulation of cytosolic calcium ion concentration|positive regulation of cytosolic calcium ion concentration	-	-	-	-	17:24549834-24596508	2833	2626	2283	1012	933	651	5.46107	6.11448	5.35735	2.55864	2.28317	1.74982	5.6443	2.19721	1.36112	2.58e-06	0.000190395	UP
ENSMUSG00000024713	Pcsk5	proprotein convertase subtilisin/kexin type 5 [Source:MGI Symbol;Acc:MGI:97515]	protein_coding	GO:0032502|GO:0008152|GO:0051179|GO:0003824|GO:0009987|GO:0022414|GO:0005576|GO:0016020|GO:0005623|GO:0000003|GO:0043229|GO:0016787|GO:0012505|GO:0005615|GO:0043227|GO:0006807|GO:0009653|GO:0033036|GO:0033218|GO:0048856|GO:0005622|GO:0044237|GO:0071704|GO:0042445|GO:0031224|GO:0009058|GO:0010817|GO:0007389|GO:0007275|GO:0006810|GO:0097708|GO:0016486|GO:0007507|GO:0005737|GO:0003014|GO:0048513|GO:0043231|GO:0032940|GO:0003013|GO:0005794|GO:0003205|GO:0045184|GO:0048731|GO:0044249|GO:0008104|GO:0007566|GO:0030141|GO:0007565|GO:0001568|GO:0003279|GO:0042277|GO:0035295|GO:0017171|GO:0008217|GO:0001822|GO:0031982|GO:0048568|GO:0016021|GO:0030323|GO:0048565|GO:0001816|GO:0008233|GO:0019538|GO:0005783|GO:0006508|GO:0060976|GO:0042107|GO:0003002|GO:0048566|GO:0005788|GO:0003071|GO:0001990|GO:0042089|GO:0016032|GO:0008015|GO:0008236|GO:0071702|GO:0072358|GO:0015031|GO:0044267|GO:0006518|GO:0072359|GO:0001655|GO:0072001|GO:0051604|GO:0003073|GO:0060173|GO:0046903|GO:0031410|GO:0001501|GO:0055123|GO:0009790|GO:0010467|GO:0009306|GO:0001944|GO:0035108|GO:0009855|GO:0099503|GO:0004252|GO:0004175|GO:0009792|GO:0006465|GO:0043043|GO:0048706|GO:0015833|GO:0002790|GO:0019058|GO:0009952|GO:0003081|GO:0043604|GO:0016485|GO:0002001|GO:0003044|GO:0042886|GO:0043009|GO:0007368|GO:0001991	developmental process|metabolic process|localization|catalytic activity|cellular process|reproductive process|extracellular region|membrane|cell|reproduction|intracellular organelle|hydrolase activity|endomembrane system|extracellular space|membrane-bounded organelle|nitrogen compound metabolic process|anatomical structure morphogenesis|macromolecule localization|amide binding|anatomical structure development|intracellular|cellular metabolic process|organic substance metabolic process|hormone metabolic process|intrinsic component of membrane|biosynthetic process|regulation of hormone levels|pattern specification process|multicellular organism development|transport|intracellular vesicle|peptide hormone processing|heart development|cytoplasm|renal system process|animal organ development|intracellular membrane-bounded organelle|secretion by cell|circulatory system process|Golgi apparatus|cardiac chamber development|establishment of protein localization|system development|cellular biosynthetic process|protein localization|embryo implantation|secretory granule|female pregnancy|blood vessel development|cardiac septum development|peptide binding|tube development|serine hydrolase activity|regulation of blood pressure|kidney development|vesicle|embryonic organ development|integral component of membrane|respiratory tube development|digestive tract development|cytokine production|peptidase activity|protein metabolic process|endoplasmic reticulum|proteolysis|coronary vasculature development|cytokine metabolic process|regionalization|embryonic digestive tract development|endoplasmic reticulum lumen|renal system process involved in regulation of systemic arterial blood pressure|regulation of systemic arterial blood pressure by hormone|cytokine biosynthetic process|viral process|blood circulation|serine-type peptidase activity|organic substance transport|cardiovascular system development|protein transport|cellular protein metabolic process|peptide metabolic process|circulatory system development|urogenital system development|renal system development|protein maturation|regulation of systemic arterial blood pressure|limb development|secretion|cytoplasmic vesicle|skeletal system development|digestive system development|embryo development|gene expression|protein secretion|vasculature development|limb morphogenesis|determination of bilateral symmetry|secretory vesicle|serine-type endopeptidase activity|endopeptidase activity|embryo development ending in birth or egg hatching|signal peptide processing|peptide biosynthetic process|embryonic skeletal system development|peptide transport|peptide secretion|viral life cycle|anterior/posterior pattern specification|regulation of systemic arterial blood pressure by renin-angiotensin|amide biosynthetic process|protein processing|renin secretion into blood stream|regulation of systemic arterial blood pressure mediated by a chemical signal|amide transport|chordate embryonic development|determination of left/right symmetry|regulation of systemic arterial blood pressure by circulatory renin-angiotensin	-	-	-	-	19:17432832-17837632	452	326	230	76	84	91	2.07981	1.81191	1.28833	0.458669	0.490668	0.583856	1.72668	0.511064	1.75643	2.65e-06	0.000194792	UP
ENSMUSG00000084817	Gm5526	predicted pseudogene 5526 [Source:MGI Symbol;Acc:MGI:3643066]	processed_pseudogene	-	-	-	-	-	-	1:45857332-45857754	658	482	634	715	1648	1773	66.8955	59.1904	78.4644	95.34	212.693	251.339	68.1834	186.457	-1.45135	2.73e-06	0.000199512	DOWN
ENSMUSG00000024846	Cst6	cystatin E/M [Source:MGI Symbol;Acc:MGI:1920970]	protein_coding	GO:0032502|GO:0008152|GO:0098772|GO:0009987|GO:0005576|GO:0016020|GO:0005623|GO:0050794|GO:0005615|GO:0048523|GO:0043227|GO:0006807|GO:0005515|GO:0071944|GO:0005886|GO:0048856|GO:0044237|GO:0009892|GO:0071704|GO:0019222|GO:0030234|GO:0065009|GO:0009888|GO:0031324|GO:0004857|GO:0051171|GO:0001533|GO:1903561|GO:0031323|GO:0019899|GO:0070062|GO:0031982|GO:0044092|GO:0050790|GO:0019538|GO:0006508|GO:0030414|GO:0051246|GO:0002020|GO:0043086|GO:0008544|GO:0044267|GO:0032268|GO:0051248|GO:0032269|GO:0030162|GO:0051346|GO:0052547|GO:0045861|GO:0004866|GO:0004869|GO:0010466|GO:0052548|GO:0010951|GO:2000116|GO:2000117	developmental process|metabolic process|molecular function regulator|cellular process|extracellular region|membrane|cell|regulation of cellular process|extracellular space|negative regulation of cellular process|membrane-bounded organelle|nitrogen compound metabolic process|protein binding|cell periphery|plasma membrane|anatomical structure development|cellular metabolic process|negative regulation of metabolic process|organic substance metabolic process|regulation of metabolic process|enzyme regulator activity|regulation of molecular function|tissue development|negative regulation of cellular metabolic process|enzyme inhibitor activity|regulation of nitrogen compound metabolic process|cornified envelope|extracellular vesicle|regulation of cellular metabolic process|enzyme binding|extracellular exosome|vesicle|negative regulation of molecular function|regulation of catalytic activity|protein metabolic process|proteolysis|peptidase inhibitor activity|regulation of protein metabolic process|protease binding|negative regulation of catalytic activity|epidermis development|cellular protein metabolic process|regulation of cellular protein metabolic process|negative regulation of protein metabolic process|negative regulation of cellular protein metabolic process|regulation of proteolysis|negative regulation of hydrolase activity|regulation of peptidase activity|negative regulation of proteolysis|endopeptidase inhibitor activity|cysteine-type endopeptidase inhibitor activity|negative regulation of peptidase activity|regulation of endopeptidase activity|negative regulation of endopeptidase activity|regulation of cysteine-type endopeptidase activity|negative regulation of cysteine-type endopeptidase activity	-	-	-	-	19:5344705-5349574	11	28	16	51	69	104	0.119726	0.368128	0.211997	0.728064	0.953407	1.57841	0.233284	1.08663	-2.2197	2.77e-06	0.000201091	DOWN
ENSMUSG00000060143	Gm10076	predicted gene 10076 [Source:MGI Symbol;Acc:MGI:3704451]	lincRNA	-	-	-	-	-	-	14:105681828-105682211	1100	605	789	1003	2516	2445	61.675	40.9737	53.8524	73.759	179.082	191.15	52.167	147.997	-1.50436	2.77e-06	0.000201091	DOWN
ENSMUSG00000078193	Gm2000	predicted gene 2000 [Source:MGI Symbol;Acc:MGI:3780170]	protein_coding	GO:0008152|GO:0005198|GO:0032991|GO:0009987|GO:0016020|GO:0005623|GO:0043229|GO:0097159|GO:0003735|GO:0006807|GO:1990904|GO:0005622|GO:0044237|GO:0071704|GO:0009058|GO:0030529|GO:0044391|GO:0005737|GO:1901360|GO:0003676|GO:0006725|GO:0044249|GO:0006139|GO:0046483|GO:0019538|GO:0005829|GO:0042273|GO:0016070|GO:0015934|GO:0044267|GO:0006518|GO:0034645|GO:0005840|GO:0010467|GO:0042254|GO:0003723|GO:0043043|GO:0022626|GO:0003729|GO:0022625|GO:0006364|GO:0006412|GO:0043604|GO:0006396|GO:0000470|GO:0016072|GO:0034470|GO:0000463	metabolic process|structural molecule activity|macromolecular complex|cellular process|membrane|cell|intracellular organelle|organic cyclic compound binding|structural constituent of ribosome|nitrogen compound metabolic process|ribonucleoprotein complex|intracellular|cellular metabolic process|organic substance metabolic process|biosynthetic process|intracellular ribonucleoprotein complex|ribosomal subunit|cytoplasm|organic cyclic compound metabolic process|nucleic acid binding|cellular aromatic compound metabolic process|cellular biosynthetic process|nucleobase-containing compound metabolic process|heterocycle metabolic process|protein metabolic process|cytosol|ribosomal large subunit biogenesis|RNA metabolic process|large ribosomal subunit|cellular protein metabolic process|peptide metabolic process|cellular macromolecule biosynthetic process|ribosome|gene expression|ribosome biogenesis|RNA binding|peptide biosynthetic process|cytosolic ribosome|mRNA binding|cytosolic large ribosomal subunit|rRNA processing|translation|amide biosynthetic process|RNA processing|maturation of LSU-rRNA|rRNA metabolic process|ncRNA processing|maturation of LSU-rRNA from tricistronic rRNA transcript (SSU-rRNA, 5.8S rRNA, LSU-rRNA)	-	-	-	-	1:156366040-156366484	4928	3420	4209	5141	11546	9910	476.236	399.219	495.157	651.624	1416.47	1335.38	456.87	1134.49	-1.31219	3e-06	0.000217081	DOWN
ENSMUSG00000025092	Hspa12a	heat shock protein 12A [Source:MGI Symbol;Acc:MGI:1920692]	protein_coding	GO:0005576|GO:0097159|GO:0005615|GO:0097367|GO:0043227|GO:0036094|GO:0043167|GO:0000166|GO:1903561|GO:0070062|GO:0031982|GO:0017076|GO:0032555|GO:0032559|GO:0005524	extracellular region|organic cyclic compound binding|extracellular space|carbohydrate derivative binding|membrane-bounded organelle|small molecule binding|ion binding|nucleotide binding|extracellular vesicle|extracellular exosome|vesicle|purine nucleotide binding|purine ribonucleotide binding|adenyl ribonucleotide binding|ATP binding	-	-	-	-	19:58795751-58860984	189	171	172	56	44	30	1.41772	1.54938	1.57062	0.550954	0.418993	0.313786	1.51257	0.427911	1.82162	3.11e-06	0.000223875	UP
ENSMUSG00000038173	Enpp6	ectonucleotide pyrophosphatase/phosphodiesterase 6 [Source:MGI Symbol;Acc:MGI:2445171]	protein_coding	GO:0008152|GO:0003824|GO:0005576|GO:0016020|GO:0005623|GO:0016787|GO:0005615|GO:0043227|GO:0006807|GO:0009056|GO:0071944|GO:0005886|GO:0071704|GO:0031224|GO:0031225|GO:1903561|GO:0006629|GO:0019695|GO:0016788|GO:0070062|GO:0031982|GO:0042578|GO:0016042|GO:0008081|GO:0047390|GO:0008889	metabolic process|catalytic activity|extracellular region|membrane|cell|hydrolase activity|extracellular space|membrane-bounded organelle|nitrogen compound metabolic process|catabolic process|cell periphery|plasma membrane|organic substance metabolic process|intrinsic component of membrane|anchored component of membrane|extracellular vesicle|lipid metabolic process|choline metabolic process|hydrolase activity, acting on ester bonds|extracellular exosome|vesicle|phosphoric ester hydrolase activity|lipid catabolic process|phosphoric diester hydrolase activity|glycerophosphocholine cholinephosphodiesterase activity|glycerophosphodiester phosphodiesterase activity	K08743	ectonucleotide pyrophosphatase/phosphodiesterase family member 6 [EC:3.1.4.-][-]	mmu00565	Ether lipid metabolism - Mus musculus (mouse)	8:46986887-47096762	658	485	445	154	159	163	3.2888	2.9281	2.70759	1.00956	1.00886	1.136	2.97483	1.05147	1.5004	3.11e-06	0.000223875	UP
ENSMUSG00000019889	Ptprk	protein tyrosine phosphatase, receptor type, K [Source:MGI Symbol;Acc:MGI:103310]	protein_coding	GO:0032502|GO:0008152|GO:0040011|GO:0051179|GO:0050896|GO:0003824|GO:0009987|GO:0016020|GO:0005623|GO:0030054|GO:0023052|GO:0043229|GO:0007155|GO:0009986|GO:0007154|GO:0016787|GO:0050794|GO:0044297|GO:0006950|GO:0048523|GO:0043227|GO:0006807|GO:0016043|GO:0005929|GO:0005515|GO:0071944|GO:0031252|GO:0048870|GO:0051716|GO:0040013|GO:0033036|GO:0042995|GO:0005886|GO:0048856|GO:0005622|GO:0044237|GO:0009892|GO:0071704|GO:0007165|GO:0031224|GO:0019222|GO:0040012|GO:0005911|GO:0008283|GO:0051641|GO:0009058|GO:0030030|GO:0031324|GO:0006793|GO:0009890|GO:0071559|GO:0007275|GO:0051270|GO:0043025|GO:0008013|GO:0006979|GO:0043005|GO:0043231|GO:1901360|GO:0042127|GO:0022607|GO:0051171|GO:0045295|GO:0048468|GO:0050673|GO:0006725|GO:2000146|GO:0031323|GO:0048731|GO:0044249|GO:0008104|GO:0001750|GO:0008285|GO:0009314|GO:0006928|GO:0019899|GO:0016788|GO:0010033|GO:0097730|GO:0016477|GO:0051726|GO:0051271|GO:0045786|GO:0031589|GO:0006139|GO:0007049|GO:0007166|GO:0016021|GO:0046483|GO:2000145|GO:0036477|GO:0033554|GO:0019538|GO:0031256|GO:0010629|GO:0034613|GO:0034329|GO:0050678|GO:0019900|GO:0043616|GO:0016070|GO:0042578|GO:0000302|GO:0071478|GO:0044267|GO:0009416|GO:0071310|GO:0036211|GO:0070848|GO:0030424|GO:0050680|GO:0034645|GO:0030425|GO:0006796|GO:0010468|GO:0045216|GO:0051252|GO:0030154|GO:0097733|GO:0030334|GO:0048666|GO:0071560|GO:0007160|GO:0010467|GO:0007167|GO:0034599|GO:0007399|GO:0030336|GO:0022008|GO:2001141|GO:0045892|GO:0006355|GO:1902679|GO:0031175|GO:0007178|GO:0034332|GO:0019901|GO:0034614|GO:0048041|GO:0071363|GO:0071482|GO:0006351|GO:0006464|GO:0016791|GO:0032774|GO:0009411|GO:0034394|GO:0007044|GO:0034333|GO:0010837|GO:0016311|GO:0007179|GO:0010839|GO:0030182|GO:1903507|GO:0006470|GO:0004721|GO:0034644|GO:0048699|GO:1903506|GO:0004725|GO:0035335	developmental process|metabolic process|locomotion|localization|response to stimulus|catalytic activity|cellular process|membrane|cell|cell junction|signaling|intracellular organelle|cell adhesion|cell surface|cell communication|hydrolase activity|regulation of cellular process|cell body|response to stress|negative regulation of cellular process|membrane-bounded organelle|nitrogen compound metabolic process|cellular component organization|cilium|protein binding|cell periphery|cell leading edge|cell motility|cellular response to stimulus|negative regulation of locomotion|macromolecule localization|cell projection|plasma membrane|anatomical structure development|intracellular|cellular metabolic process|negative regulation of metabolic process|organic substance metabolic process|signal transduction|intrinsic component of membrane|regulation of metabolic process|regulation of locomotion|cell-cell junction|cell proliferation|cellular localization|biosynthetic process|cell projection organization|negative regulation of cellular metabolic process|phosphorus metabolic process|negative regulation of biosynthetic process|response to transforming growth factor beta|multicellular organism development|regulation of cellular component movement|neuronal cell body|beta-catenin binding|response to oxidative stress|neuron projection|intracellular membrane-bounded organelle|organic cyclic compound metabolic process|regulation of cell proliferation|cellular component assembly|regulation of nitrogen compound metabolic process|gamma-catenin binding|cell development|epithelial cell proliferation|cellular aromatic compound metabolic process|negative regulation of cell motility|regulation of cellular metabolic process|system development|cellular biosynthetic process|protein localization|photoreceptor outer segment|negative regulation of cell proliferation|response to radiation|movement of cell or subcellular component|enzyme binding|hydrolase activity, acting on ester bonds|response to organic substance|non-motile cilium|cell migration|regulation of cell cycle|negative regulation of cellular component movement|negative regulation of cell cycle|cell-substrate adhesion|nucleobase-containing compound metabolic process|cell cycle|cell surface receptor signaling pathway|integral component of membrane|heterocycle metabolic process|regulation of cell motility|somatodendritic compartment|cellular response to stress|protein metabolic process|leading edge membrane|negative regulation of gene expression|cellular protein localization|cell junction assembly|regulation of epithelial cell proliferation|kinase binding|keratinocyte proliferation|RNA metabolic process|phosphoric ester hydrolase activity|response to reactive oxygen species|cellular response to radiation|cellular protein metabolic process|response to light stimulus|cellular response to organic substance|protein modification process|response to growth factor|axon|negative regulation of epithelial cell proliferation|cellular macromolecule biosynthetic process|dendrite|phosphate-containing compound metabolic process|regulation of gene expression|cell-cell junction organization|regulation of RNA metabolic process|cell differentiation|photoreceptor cell cilium|regulation of cell migration|neuron development|cellular response to transforming growth factor beta stimulus|cell-matrix adhesion|gene expression|enzyme linked receptor protein signaling pathway|cellular response to oxidative stress|nervous system development|negative regulation of cell migration|neurogenesis|regulation of RNA biosynthetic process|negative regulation of transcription, DNA-templated|regulation of transcription, DNA-templated|negative regulation of RNA biosynthetic process|neuron projection development|transmembrane receptor protein serine/threonine kinase signaling pathway|adherens junction organization|protein kinase binding|cellular response to reactive oxygen species|focal adhesion assembly|cellular response to growth factor stimulus|cellular response to light stimulus|transcription, DNA-templated|cellular protein modification process|phosphatase activity|RNA biosynthetic process|response to UV|protein localization to cell surface|cell-substrate junction assembly|adherens junction assembly|regulation of keratinocyte proliferation|dephosphorylation|transforming growth factor beta receptor signaling pathway|negative regulation of keratinocyte proliferation|neuron differentiation|negative regulation of nucleic acid-templated transcription|protein dephosphorylation|phosphoprotein phosphatase activity|cellular response to UV|generation of neurons|regulation of nucleic acid-templated transcription|protein tyrosine phosphatase activity|peptidyl-tyrosine dephosphorylation	-	-	-	-	10:28074820-28597397	401	349	266	106	89	88	1.05331	1.10731	0.850558	0.365187	0.296772	0.322308	1.00372	0.328089	1.6132	3.15e-06	0.00022643	UP
ENSMUSG00000022799	Arhgap31	Rho GTPase activating protein 31 [Source:MGI Symbol;Acc:MGI:1333857]	protein_coding	GO:0098772|GO:0050896|GO:0009987|GO:0005623|GO:0030054|GO:0023052|GO:0007154|GO:0050794|GO:0005515|GO:0031252|GO:0051716|GO:0042995|GO:0005622|GO:0007165|GO:0030234|GO:0065009|GO:0030055|GO:0030027|GO:0008047|GO:0019904|GO:0050790|GO:0035556|GO:0005912|GO:0005096|GO:0043085|GO:0007264|GO:0030695|GO:0017124|GO:0005925|GO:0051345|GO:0043087|GO:0043547	molecular function regulator|response to stimulus|cellular process|cell|cell junction|signaling|cell communication|regulation of cellular process|protein binding|cell leading edge|cellular response to stimulus|cell projection|intracellular|signal transduction|enzyme regulator activity|regulation of molecular function|cell-substrate junction|lamellipodium|enzyme activator activity|protein domain specific binding|regulation of catalytic activity|intracellular signal transduction|adherens junction|GTPase activator activity|positive regulation of catalytic activity|small GTPase mediated signal transduction|GTPase regulator activity|SH3 domain binding|focal adhesion|positive regulation of hydrolase activity|regulation of GTPase activity|positive regulation of GTPase activity	-	-	-	-	16:38598340-38713274	1538	1395	1221	582	437	293	5.49432	6.01955	5.30988	2.72695	1.98182	1.4595	5.60792	2.05609	1.44756	3.18e-06	0.000227633	UP
ENSMUSG00000025290	Rps24	ribosomal protein S24 [Source:MGI Symbol;Acc:MGI:98147]	protein_coding	GO:0008152|GO:0002376|GO:0005198|GO:0032991|GO:0009987|GO:0016020|GO:0005623|GO:0043229|GO:0097159|GO:0003735|GO:0043227|GO:0006807|GO:0002262|GO:1990904|GO:0005622|GO:0044237|GO:0071704|GO:0009058|GO:0030529|GO:0044391|GO:0005737|GO:0034101|GO:0042592|GO:0043231|GO:1901360|GO:0003676|GO:0006725|GO:0044249|GO:0006139|GO:0046483|GO:0019538|GO:0042274|GO:0005634|GO:0005829|GO:0016070|GO:0044267|GO:0006518|GO:0034645|GO:0048872|GO:0005840|GO:0015935|GO:0010467|GO:0042254|GO:0003723|GO:0043043|GO:0022626|GO:0030490|GO:0006364|GO:0006412|GO:0043604|GO:0006396|GO:0022627|GO:0000462|GO:0016072|GO:0034470	metabolic process|immune system process|structural molecule activity|macromolecular complex|cellular process|membrane|cell|intracellular organelle|organic cyclic compound binding|structural constituent of ribosome|membrane-bounded organelle|nitrogen compound metabolic process|myeloid cell homeostasis|ribonucleoprotein complex|intracellular|cellular metabolic process|organic substance metabolic process|biosynthetic process|intracellular ribonucleoprotein complex|ribosomal subunit|cytoplasm|erythrocyte homeostasis|homeostatic process|intracellular membrane-bounded organelle|organic cyclic compound metabolic process|nucleic acid binding|cellular aromatic compound metabolic process|cellular biosynthetic process|nucleobase-containing compound metabolic process|heterocycle metabolic process|protein metabolic process|ribosomal small subunit biogenesis|nucleus|cytosol|RNA metabolic process|cellular protein metabolic process|peptide metabolic process|cellular macromolecule biosynthetic process|homeostasis of number of cells|ribosome|small ribosomal subunit|gene expression|ribosome biogenesis|RNA binding|peptide biosynthetic process|cytosolic ribosome|maturation of SSU-rRNA|rRNA processing|translation|amide biosynthetic process|RNA processing|cytosolic small ribosomal subunit|maturation of SSU-rRNA from tricistronic rRNA transcript (SSU-rRNA, 5.8S rRNA, LSU-rRNA)|rRNA metabolic process|ncRNA processing	K02974	small subunit ribosomal protein S24e[-]	mmu03010	Ribosome - Mus musculus (mouse)	14:24487125-24496959	7698	5397	6529	7778	17327	20536	29.9238	25.341	30.8957	39.6556	85.504	111.31	28.7202	78.8232	-1.45656	3.22e-06	0.000230201	DOWN
ENSMUSG00000016262	Sertad4	SERTA domain containing 4 [Source:MGI Symbol;Acc:MGI:2443496]	protein_coding	GO:0005623|GO:0043229|GO:0043227|GO:0005622|GO:0043231|GO:0005634	cell|intracellular organelle|membrane-bounded organelle|intracellular|intracellular membrane-bounded organelle|nucleus	-	-	-	-	1:192844488-192855756	316	282	188	59	77	61	2.0061	2.16246	1.4529	0.491264	0.620555	0.539974	1.87382	0.550598	1.76691	3.25e-06	0.000231554	UP
ENSMUSG00000039153	Runx2	runt related transcription factor 2 [Source:MGI Symbol;Acc:MGI:99829]	protein_coding	GO:0032502|GO:0008152|GO:0002376|GO:0050896|GO:0032991|GO:0009987|GO:0005623|GO:0023052|GO:0043229|GO:0097159|GO:0007154|GO:0050794|GO:0023051|GO:0050793|GO:0097367|GO:0002520|GO:0048523|GO:0043227|GO:0003700|GO:0006807|GO:0036094|GO:0005515|GO:0023057|GO:0043234|GO:0051716|GO:0009653|GO:0048856|GO:0005622|GO:0044237|GO:0009892|GO:0071704|GO:0007165|GO:0009893|GO:0003682|GO:0019222|GO:0008283|GO:0043167|GO:0009058|GO:0009888|GO:0031324|GO:0009890|GO:0008284|GO:0007275|GO:0046649|GO:0008134|GO:0060348|GO:0005737|GO:0048513|GO:0000166|GO:0043231|GO:1901360|GO:0000981|GO:0042127|GO:0003676|GO:0030278|GO:0045778|GO:0051171|GO:0048468|GO:0001503|GO:0048534|GO:0048598|GO:0006725|GO:0031323|GO:0048731|GO:0005667|GO:0044249|GO:0061036|GO:1904888|GO:0001775|GO:0010033|GO:0090287|GO:0019904|GO:0071774|GO:0009966|GO:0006139|GO:0045597|GO:0048568|GO:0007166|GO:0046483|GO:0031325|GO:0009968|GO:0009887|GO:0010646|GO:0045595|GO:0010629|GO:0032330|GO:0005634|GO:0017076|GO:0008589|GO:0071773|GO:0005829|GO:0061448|GO:0040036|GO:0001649|GO:0044344|GO:0051216|GO:0010557|GO:0045879|GO:0048562|GO:0048705|GO:0000982|GO:0000785|GO:0016070|GO:0048701|GO:0048469|GO:0045165|GO:0071310|GO:0005694|GO:0070848|GO:0030097|GO:0003677|GO:0031981|GO:0045669|GO:0034645|GO:0060173|GO:0001228|GO:0010468|GO:0032555|GO:0042476|GO:0030098|GO:0001501|GO:0043425|GO:0051252|GO:0032332|GO:0030154|GO:1901522|GO:0060349|GO:0070491|GO:0000228|GO:0042110|GO:0009790|GO:0031328|GO:0061035|GO:0010467|GO:0007167|GO:0005654|GO:0002063|GO:0045667|GO:0002076|GO:0007224|GO:0010628|GO:0007399|GO:0035108|GO:0022008|GO:2001141|GO:0045893|GO:0045892|GO:0002521|GO:0007169|GO:0006355|GO:0042481|GO:0009792|GO:1902679|GO:0035136|GO:0008543|GO:0042475|GO:0007178|GO:0002051|GO:0002062|GO:0048706|GO:0071363|GO:1902680|GO:0006351|GO:0030326|GO:0032559|GO:0032774|GO:0048704|GO:0001958|GO:0030217|GO:0005524|GO:0048863|GO:0000790|GO:0003690|GO:0043565|GO:0030509|GO:0030182|GO:0060350|GO:0001077|GO:0044212|GO:0042487|GO:0043009|GO:0045944|GO:1903507|GO:1990837|GO:0035115|GO:0006366|GO:0048699|GO:1903506|GO:0006357|GO:0001047|GO:0001012|GO:0000976|GO:0001046|GO:0000987|GO:0000977|GO:0000979|GO:0000978	developmental process|metabolic process|immune system process|response to stimulus|macromolecular complex|cellular process|cell|signaling|intracellular organelle|organic cyclic compound binding|cell communication|regulation of cellular process|regulation of signaling|regulation of developmental process|carbohydrate derivative binding|immune system development|negative regulation of cellular process|membrane-bounded organelle|transcription factor activity, sequence-specific DNA binding|nitrogen compound metabolic process|small molecule binding|protein binding|negative regulation of signaling|protein complex|cellular response to stimulus|anatomical structure morphogenesis|anatomical structure development|intracellular|cellular metabolic process|negative regulation of metabolic process|organic substance metabolic process|signal transduction|positive regulation of metabolic process|chromatin binding|regulation of metabolic process|cell proliferation|ion binding|biosynthetic process|tissue development|negative regulation of cellular metabolic process|negative regulation of biosynthetic process|positive regulation of cell proliferation|multicellular organism development|lymphocyte activation|transcription factor binding|bone development|cytoplasm|animal organ development|nucleotide binding|intracellular membrane-bounded organelle|organic cyclic compound metabolic process|RNA polymerase II transcription factor activity, sequence-specific DNA binding|regulation of cell proliferation|nucleic acid binding|regulation of ossification|positive regulation of ossification|regulation of nitrogen compound metabolic process|cell development|ossification|hematopoietic or lymphoid organ development|embryonic morphogenesis|cellular aromatic compound metabolic process|regulation of cellular metabolic process|system development|transcription factor complex|cellular biosynthetic process|positive regulation of cartilage development|cranial skeletal system development|cell activation|response to organic substance|regulation of cellular response to growth factor stimulus|protein domain specific binding|response to fibroblast growth factor|regulation of signal transduction|nucleobase-containing compound metabolic process|positive regulation of cell differentiation|embryonic organ development|cell surface receptor signaling pathway|heterocycle metabolic process|positive regulation of cellular metabolic process|negative regulation of signal transduction|animal organ morphogenesis|regulation of cell communication|regulation of cell differentiation|negative regulation of gene expression|regulation of chondrocyte differentiation|nucleus|purine nucleotide binding|regulation of smoothened signaling pathway|cellular response to BMP stimulus|cytosol|connective tissue development|regulation of fibroblast growth factor receptor signaling pathway|osteoblast differentiation|cellular response to fibroblast growth factor stimulus|cartilage development|positive regulation of macromolecule biosynthetic process|negative regulation of smoothened signaling pathway|embryonic organ morphogenesis|skeletal system morphogenesis|transcription factor activity, RNA polymerase II core promoter proximal region sequence-specific binding|chromatin|RNA metabolic process|embryonic cranial skeleton morphogenesis|cell maturation|cell fate commitment|cellular response to organic substance|chromosome|response to growth factor|hemopoiesis|DNA binding|nuclear lumen|positive regulation of osteoblast differentiation|cellular macromolecule biosynthetic process|limb development|transcriptional activator activity, RNA polymerase II transcription regulatory region sequence-specific binding|regulation of gene expression|purine ribonucleotide binding|odontogenesis|lymphocyte differentiation|skeletal system development|bHLH transcription factor binding|regulation of RNA metabolic process|positive regulation of chondrocyte differentiation|cell differentiation|positive regulation of transcription from RNA polymerase II promoter involved in cellular response to chemical stimulus|bone morphogenesis|repressing transcription factor binding|nuclear chromosome|T cell activation|embryo development|positive regulation of cellular biosynthetic process|regulation of cartilage development|gene expression|enzyme linked receptor protein signaling pathway|nucleoplasm|chondrocyte development|regulation of osteoblast differentiation|osteoblast development|smoothened signaling pathway|positive regulation of gene expression|nervous system development|limb morphogenesis|neurogenesis|regulation of RNA biosynthetic process|positive regulation of transcription, DNA-templated|negative regulation of transcription, DNA-templated|leukocyte differentiation|transmembrane receptor protein tyrosine kinase signaling pathway|regulation of transcription, DNA-templated|regulation of odontogenesis|embryo development ending in birth or egg hatching|negative regulation of RNA biosynthetic process|forelimb morphogenesis|fibroblast growth factor receptor signaling pathway|odontogenesis of dentin-containing tooth|transmembrane receptor protein serine/threonine kinase signaling pathway|osteoblast fate commitment|chondrocyte differentiation|embryonic skeletal system development|cellular response to growth factor stimulus|positive regulation of RNA biosynthetic process|transcription, DNA-templated|embryonic limb morphogenesis|adenyl ribonucleotide binding|RNA biosynthetic process|embryonic skeletal system morphogenesis|endochondral ossification|T cell differentiation|ATP binding|stem cell differentiation|nuclear chromatin|double-stranded DNA binding|sequence-specific DNA binding|BMP signaling pathway|neuron differentiation|endochondral bone morphogenesis|transcriptional activator activity, RNA polymerase II core promoter proximal region sequence-specific binding|transcription regulatory region DNA binding|regulation of odontogenesis of dentin-containing tooth|chordate embryonic development|positive regulation of transcription from RNA polymerase II promoter|negative regulation of nucleic acid-templated transcription|sequence-specific double-stranded DNA binding|embryonic forelimb morphogenesis|transcription from RNA polymerase II promoter|generation of neurons|regulation of nucleic acid-templated transcription|regulation of transcription from RNA polymerase II promoter|core promoter binding|RNA polymerase II regulatory region DNA binding|transcription regulatory region sequence-specific DNA binding|core promoter sequence-specific DNA binding|core promoter proximal region sequence-specific DNA binding|RNA polymerase II regulatory region sequence-specific DNA binding|RNA polymerase II core promoter sequence-specific DNA binding|RNA polymerase II core promoter proximal region sequence-specific DNA binding	K09278	runt-related transcription factor 2[-]	mmu05202	Transcriptional misregulation in cancer - Mus musculus (mouse)	17:44495987-44814797	1763	1485	1477	579	530	526	4.46137	4.53916	4.54997	1.92173	1.70262	1.85601	4.51683	1.82679	1.306	3.3e-06	0.000234285	UP
ENSMUSG00000029404	Arl6ip4	ADP-ribosylation factor-like 6 interacting protein 4 [Source:MGI Symbol;Acc:MGI:1929500]	protein_coding	GO:0008152|GO:0009987|GO:0005623|GO:0043229|GO:0097159|GO:0043227|GO:0006807|GO:0005515|GO:0005622|GO:0044237|GO:0071704|GO:0043231|GO:1901360|GO:0003676|GO:0006725|GO:0006139|GO:0046483|GO:0005634|GO:0016070|GO:0031981|GO:0010467|GO:0005730|GO:0005654|GO:0003723|GO:0016071|GO:0016604|GO:0006396|GO:0016607|GO:0006397|GO:0008380	metabolic process|cellular process|cell|intracellular organelle|organic cyclic compound binding|membrane-bounded organelle|nitrogen compound metabolic process|protein binding|intracellular|cellular metabolic process|organic substance metabolic process|intracellular membrane-bounded organelle|organic cyclic compound metabolic process|nucleic acid binding|cellular aromatic compound metabolic process|nucleobase-containing compound metabolic process|heterocycle metabolic process|nucleus|RNA metabolic process|nuclear lumen|gene expression|nucleolus|nucleoplasm|RNA binding|mRNA metabolic process|nuclear body|RNA processing|nuclear speck|mRNA processing|RNA splicing	-	-	-	-	5:124116089-124118196	496	536	440	823	863	893	7.04429	9.19504	7.60713	15.3304	15.5593	17.6843	7.94882	16.1913	-1.02641	3.34e-06	0.000236649	DOWN
ENSMUSG00000018920	Cxcl16	chemokine (C-X-C motif) ligand 16 [Source:MGI Symbol;Acc:MGI:1932682]	protein_coding	GO:0040011|GO:0051179|GO:0002376|GO:0050896|GO:0009987|GO:0005576|GO:0016020|GO:0040007|GO:0023052|GO:0009605|GO:0007154|GO:0045927|GO:0050794|GO:0005615|GO:0023051|GO:0050900|GO:0040017|GO:0006950|GO:0051707|GO:0040008|GO:0016043|GO:0005515|GO:0006955|GO:0048870|GO:0051716|GO:0016049|GO:0007165|GO:0004872|GO:0009607|GO:0031224|GO:0040012|GO:0065009|GO:0072676|GO:0051270|GO:0038024|GO:0006810|GO:0009617|GO:0001558|GO:0005102|GO:0006935|GO:2000147|GO:0045087|GO:0010469|GO:0051272|GO:0006928|GO:0006952|GO:0030307|GO:0010033|GO:0016477|GO:0043207|GO:0009966|GO:0016021|GO:2000145|GO:0051128|GO:0030595|GO:0010646|GO:0030335|GO:0001664|GO:0048247|GO:0005125|GO:0034341|GO:0060326|GO:0071310|GO:0005044|GO:0002237|GO:0034097|GO:0072678|GO:0033993|GO:0030334|GO:0005126|GO:0016192|GO:0032496|GO:0030228|GO:0071219|GO:0008009|GO:0006897|GO:0042379|GO:0071396|GO:0005041|GO:0010818|GO:0071222|GO:0034612|GO:0006898	locomotion|localization|immune system process|response to stimulus|cellular process|extracellular region|membrane|growth|signaling|response to external stimulus|cell communication|positive regulation of growth|regulation of cellular process|extracellular space|regulation of signaling|leukocyte migration|positive regulation of locomotion|response to stress|response to other organism|regulation of growth|cellular component organization|protein binding|immune response|cell motility|cellular response to stimulus|cell growth|signal transduction|receptor activity|response to biotic stimulus|intrinsic component of membrane|regulation of locomotion|regulation of molecular function|lymphocyte migration|regulation of cellular component movement|cargo receptor activity|transport|response to bacterium|regulation of cell growth|receptor binding|chemotaxis|positive regulation of cell motility|innate immune response|regulation of receptor activity|positive regulation of cellular component movement|movement of cell or subcellular component|defense response|positive regulation of cell growth|response to organic substance|cell migration|response to external biotic stimulus|regulation of signal transduction|integral component of membrane|regulation of cell motility|regulation of cellular component organization|leukocyte chemotaxis|regulation of cell communication|positive regulation of cell migration|G-protein coupled receptor binding|lymphocyte chemotaxis|cytokine activity|response to interferon-gamma|cell chemotaxis|cellular response to organic substance|scavenger receptor activity|response to molecule of bacterial origin|response to cytokine|T cell migration|response to lipid|regulation of cell migration|cytokine receptor binding|vesicle-mediated transport|response to lipopolysaccharide|lipoprotein particle receptor activity|cellular response to molecule of bacterial origin|chemokine activity|endocytosis|chemokine receptor binding|cellular response to lipid|low-density lipoprotein receptor activity|T cell chemotaxis|cellular response to lipopolysaccharide|response to tumor necrosis factor|receptor-mediated endocytosis	K10035	C-X-C motif chemokine 16[-]	mmu04060|mmu04062	Cytokine-cytokine receptor interaction - Mus musculus (mouse)|Chemokine signaling pathway - Mus musculus (mouse)	11:70453983-70459984	97	87	102	232	267	151	0.908809	0.984579	1.16335	2.85092	3.17567	1.97268	1.01891	2.66642	-1.38788	3.38e-06	0.000238842	DOWN
ENSMUSG00000069972	Rps13-ps2	ribosomal protein S13, pseudogene 2 [Source:MGI Symbol;Acc:MGI:3704295]	processed_pseudogene	-	-	-	-	-	-	7:88530446-88530898	3784	2581	2957	3823	7529	8495	359.223	295.961	341.725	476.009	907.351	1124.49	332.303	835.951	-1.33092	3.38e-06	0.000238842	DOWN
ENSMUSG00000093686	Gm4705	predicted gene 4705 [Source:MGI Symbol;Acc:MGI:3782885]	processed_pseudogene	-	-	-	-	-	-	17:66413631-66413984	125	53	109	118	453	543	15.1851	7.77711	16.1194	18.8012	69.8604	91.9789	13.0272	60.2135	-2.20856	3.53e-06	0.000246347	DOWN
ENSMUSG00000014294	Ndufa2	NADH:ubiquinone oxidoreductase subunit A2 [Source:MGI Symbol;Acc:MGI:1343103]	protein_coding	GO:0008152|GO:0003824|GO:0032991|GO:0009987|GO:0016020|GO:0005623|GO:0043229|GO:0016491|GO:1990204|GO:0043227|GO:0016043|GO:0043234|GO:0070469|GO:0031090|GO:0005622|GO:1902494|GO:0016651|GO:0055114|GO:0005737|GO:0031966|GO:0043231|GO:0022607|GO:0006996|GO:0005746|GO:0019866|GO:0045271|GO:0097031|GO:0005740|GO:0007005|GO:0005739|GO:0005743|GO:0003954|GO:0005747|GO:0006461|GO:0016655|GO:0043623|GO:0032981|GO:0033108|GO:0008137|GO:0010257	metabolic process|catalytic activity|macromolecular complex|cellular process|membrane|cell|intracellular organelle|oxidoreductase activity|oxidoreductase complex|membrane-bounded organelle|cellular component organization|protein complex|respiratory chain|organelle membrane|intracellular|catalytic complex|oxidoreductase activity, acting on NAD(P)H|oxidation-reduction process|cytoplasm|mitochondrial membrane|intracellular membrane-bounded organelle|cellular component assembly|organelle organization|mitochondrial respiratory chain|organelle inner membrane|respiratory chain complex I|mitochondrial respiratory chain complex I biogenesis|mitochondrial envelope|mitochondrion organization|mitochondrion|mitochondrial inner membrane|NADH dehydrogenase activity|mitochondrial respiratory chain complex I|protein complex assembly|oxidoreductase activity, acting on NAD(P)H, quinone or similar compound as acceptor|cellular protein complex assembly|mitochondrial respiratory chain complex I assembly|mitochondrial respiratory chain complex assembly|NADH dehydrogenase (ubiquinone) activity|NADH dehydrogenase complex assembly	K03946	NADH dehydrogenase (ubiquinone) 1 alpha subcomplex subunit 2[-]	mmu01100|mmu05016|mmu05010|mmu04932|mmu04723|mmu05012|mmu00190	Metabolic pathways - Mus musculus (mouse)|Huntington's disease - Mus musculus (mouse)|Alzheimer's disease - Mus musculus (mouse)|Non-alcoholic fatty liver disease (NAFLD) - Mus musculus (mouse)|Retrograde endocannabinoid signaling - Mus musculus (mouse)|Parkinson's disease - Mus musculus (mouse)|Oxidative phosphorylation - Mus musculus (mouse)	18:36742332-36744557	1267	1234	1097	1473	2834	3528	95.2559	112.063	100.4	145.25	270.483	369.848	102.573	261.86	-1.35215	3.61e-06	0.000251345	DOWN
ENSMUSG00000039646	Vasn	vasorin [Source:MGI Symbol;Acc:MGI:2177651]	protein_coding	GO:0032502|GO:0050896|GO:0009987|GO:0005576|GO:0016020|GO:0005623|GO:0023052|GO:0043229|GO:0009986|GO:0007154|GO:0050794|GO:0005615|GO:0023051|GO:0050793|GO:0006950|GO:0048523|GO:0043227|GO:0051775|GO:0005515|GO:0071944|GO:0023057|GO:0051716|GO:0031090|GO:0005886|GO:0048856|GO:0005622|GO:0007165|GO:0031224|GO:0009888|GO:0071559|GO:0007275|GO:0001666|GO:0005737|GO:0048513|GO:0045596|GO:0019838|GO:0043231|GO:0010719|GO:1903561|GO:0048731|GO:0071461|GO:0010033|GO:0090287|GO:0070062|GO:0009966|GO:0090288|GO:0031982|GO:0007166|GO:0016021|GO:0005774|GO:0019955|GO:0009968|GO:0033554|GO:0050839|GO:0010646|GO:0045595|GO:0050431|GO:0010717|GO:0005773|GO:0045296|GO:0005739|GO:0071310|GO:0070848|GO:0060485|GO:0071453|GO:1903845|GO:0030154|GO:0071560|GO:0090101|GO:0007167|GO:0071456|GO:0048762|GO:0007178|GO:0000323|GO:0005765|GO:0030512|GO:0071363|GO:0036294|GO:0017015|GO:0007179|GO:0005764|GO:0001837	developmental process|response to stimulus|cellular process|extracellular region|membrane|cell|signaling|intracellular organelle|cell surface|cell communication|regulation of cellular process|extracellular space|regulation of signaling|regulation of developmental process|response to stress|negative regulation of cellular process|membrane-bounded organelle|response to redox state|protein binding|cell periphery|negative regulation of signaling|cellular response to stimulus|organelle membrane|plasma membrane|anatomical structure development|intracellular|signal transduction|intrinsic component of membrane|tissue development|response to transforming growth factor beta|multicellular organism development|response to hypoxia|cytoplasm|animal organ development|negative regulation of cell differentiation|growth factor binding|intracellular membrane-bounded organelle|negative regulation of epithelial to mesenchymal transition|extracellular vesicle|system development|cellular response to redox state|response to organic substance|regulation of cellular response to growth factor stimulus|extracellular exosome|regulation of signal transduction|negative regulation of cellular response to growth factor stimulus|vesicle|cell surface receptor signaling pathway|integral component of membrane|vacuolar membrane|cytokine binding|negative regulation of signal transduction|cellular response to stress|cell adhesion molecule binding|regulation of cell communication|regulation of cell differentiation|transforming growth factor beta binding|regulation of epithelial to mesenchymal transition|vacuole|cadherin binding|mitochondrion|cellular response to organic substance|response to growth factor|mesenchyme development|cellular response to oxygen levels|negative regulation of cellular response to transforming growth factor beta stimulus|cell differentiation|cellular response to transforming growth factor beta stimulus|negative regulation of transmembrane receptor protein serine/threonine kinase signaling pathway|enzyme linked receptor protein signaling pathway|cellular response to hypoxia|mesenchymal cell differentiation|transmembrane receptor protein serine/threonine kinase signaling pathway|lytic vacuole|lysosomal membrane|negative regulation of transforming growth factor beta receptor signaling pathway|cellular response to growth factor stimulus|cellular response to decreased oxygen levels|regulation of transforming growth factor beta receptor signaling pathway|transforming growth factor beta receptor signaling pathway|lysosome|epithelial to mesenchymal transition	-	-	-	-	16:4639941-4650802	1421	1299	1076	333	410	461	19.1685	21.1658	17.6692	5.89163	7.02104	8.6711	19.3345	7.19459	1.42619	3.61e-06	0.000251345	UP
ENSMUSG00000029838	Ptn	pleiotrophin [Source:MGI Symbol;Acc:MGI:97804]	protein_coding	GO:0032502|GO:0045202|GO:0040011|GO:0051179|GO:0050896|GO:0032991|GO:0009987|GO:0022414|GO:0005576|GO:0048511|GO:0016020|GO:0005623|GO:0000003|GO:0007610|GO:0023052|GO:0009605|GO:0043229|GO:0007155|GO:0048646|GO:0023056|GO:0009986|GO:0007154|GO:0048609|GO:0050794|GO:0012505|GO:0005615|GO:0023051|GO:0031012|GO:0050793|GO:0006950|GO:0097367|GO:0048523|GO:0043227|GO:0016043|GO:0005515|GO:0043234|GO:0030155|GO:0048870|GO:0051716|GO:0009653|GO:0040013|GO:0033036|GO:0048856|GO:0005622|GO:1903829|GO:0042698|GO:0014823|GO:0045785|GO:0031594|GO:0007165|GO:0040012|GO:0008283|GO:0065009|GO:0043167|GO:0051641|GO:0009888|GO:0030030|GO:0048732|GO:0051130|GO:1990089|GO:0030324|GO:0003407|GO:0008219|GO:0007584|GO:1904399|GO:0021794|GO:0008284|GO:0005578|GO:0007275|GO:0051270|GO:0042391|GO:2000347|GO:0001666|GO:0021549|GO:0007507|GO:0005102|GO:0010941|GO:1905477|GO:0035374|GO:0032880|GO:0005737|GO:0008360|GO:0014009|GO:0048513|GO:0045596|GO:0019838|GO:0043231|GO:0042127|GO:0007611|GO:0050806|GO:0031668|GO:0050808|GO:0060322|GO:0010469|GO:0005539|GO:0005604|GO:0008201|GO:0048468|GO:0010463|GO:0051301|GO:0001503|GO:0050673|GO:0030900|GO:0060341|GO:0060041|GO:2000146|GO:0048731|GO:0010810|GO:0051668|GO:0008104|GO:0008285|GO:0009314|GO:0048514|GO:0006928|GO:0001568|GO:0019899|GO:0036119|GO:0051781|GO:1901698|GO:0010811|GO:0042493|GO:0007267|GO:0010033|GO:0035295|GO:0016477|GO:0035373|GO:0050803|GO:0051271|GO:0030902|GO:0031589|GO:0009966|GO:0045597|GO:0022037|GO:0007420|GO:0030323|GO:0061024|GO:0050877|GO:0010942|GO:0001525|GO:0009991|GO:0021536|GO:2000145|GO:0051302|GO:0051128|GO:0007423|GO:0009725|GO:0048167|GO:0009887|GO:0060042|GO:0033554|GO:0005783|GO:0010646|GO:0044849|GO:0045595|GO:0050804|GO:0050679|GO:0034613|GO:1903911|GO:1901628|GO:0048545|GO:0031214|GO:0030282|GO:0012501|GO:1903827|GO:0031346|GO:0031669|GO:0050678|GO:0033273|GO:0007612|GO:0007417|GO:0060291|GO:0021510|GO:0010243|GO:0060040|GO:0019900|GO:0022604|GO:0001941|GO:0050807|GO:0010464|GO:0033280|GO:0072358|GO:0060284|GO:0060541|GO:0014070|GO:0071478|GO:0072359|GO:0009416|GO:0071310|GO:0060251|GO:0070848|GO:0043068|GO:0043113|GO:0031670|GO:0048471|GO:0060219|GO:0050769|GO:0050680|GO:0071453|GO:0043067|GO:0031344|GO:0036120|GO:0050890|GO:0010720|GO:0038085|GO:0001889|GO:0032355|GO:0030154|GO:0033993|GO:0030334|GO:0016525|GO:0043200|GO:0048666|GO:0045765|GO:0060429|GO:0010721|GO:0051960|GO:0043394|GO:1901342|GO:0001654|GO:0022612|GO:0031667|GO:0045837|GO:0071456|GO:0072201|GO:0000902|GO:0007399|GO:0001944|GO:0050768|GO:0030336|GO:0060253|GO:0008083|GO:0007528|GO:0022008|GO:1904395|GO:0042981|GO:0010976|GO:0003158|GO:0045666|GO:1901626|GO:0031175|GO:0043010|GO:0072574|GO:0072576|GO:0030855|GO:1904391|GO:0071305|GO:0032570|GO:0071396|GO:0019901|GO:0060221|GO:1903909|GO:0071295|GO:0014014|GO:0071363|GO:0050767|GO:0036294|GO:0071482|GO:0043065|GO:1904397|GO:0009411|GO:0048592|GO:0006915|GO:0071407|GO:0071340|GO:0072657|GO:1904373|GO:1904389|GO:2000345|GO:0030182|GO:0010975|GO:0001754|GO:0042063|GO:0048593|GO:0045664|GO:0034644|GO:0048699|GO:1904393|GO:0046530|GO:0014013|GO:0045446|GO:0007268	developmental process|synapse|locomotion|localization|response to stimulus|macromolecular complex|cellular process|reproductive process|extracellular region|rhythmic process|membrane|cell|reproduction|behavior|signaling|response to external stimulus|intracellular organelle|cell adhesion|anatomical structure formation involved in morphogenesis|positive regulation of signaling|cell surface|cell communication|multicellular organismal reproductive process|regulation of cellular process|endomembrane system|extracellular space|regulation of signaling|extracellular matrix|regulation of developmental process|response to stress|carbohydrate derivative binding|negative regulation of cellular process|membrane-bounded organelle|cellular component organization|protein binding|protein complex|regulation of cell adhesion|cell motility|cellular response to stimulus|anatomical structure morphogenesis|negative regulation of locomotion|macromolecule localization|anatomical structure development|intracellular|positive regulation of cellular protein localization|ovulation cycle|response to activity|positive regulation of cell adhesion|neuromuscular junction|signal transduction|regulation of locomotion|cell proliferation|regulation of molecular function|ion binding|cellular localization|tissue development|cell projection organization|gland development|positive regulation of cellular component organization|response to nerve growth factor|lung development|neural retina development|cell death|response to nutrient|heparan sulfate binding|thalamus development|positive regulation of cell proliferation|proteinaceous extracellular matrix|multicellular organism development|regulation of cellular component movement|regulation of membrane potential|positive regulation of hepatocyte proliferation|response to hypoxia|cerebellum development|heart development|receptor binding|regulation of cell death|positive regulation of protein localization to membrane|chondroitin sulfate binding|regulation of protein localization|cytoplasm|regulation of cell shape|glial cell proliferation|animal organ development|negative regulation of cell differentiation|growth factor binding|intracellular membrane-bounded organelle|regulation of cell proliferation|learning or memory|positive regulation of synaptic transmission|cellular response to extracellular stimulus|synapse organization|head development|regulation of receptor activity|glycosaminoglycan binding|basement membrane|heparin binding|cell development|mesenchymal cell proliferation|cell division|ossification|epithelial cell proliferation|forebrain development|regulation of cellular localization|retina development in camera-type eye|negative regulation of cell motility|system development|regulation of cell-substrate adhesion|localization within membrane|protein localization|negative regulation of cell proliferation|response to radiation|blood vessel morphogenesis|movement of cell or subcellular component|blood vessel development|enzyme binding|response to platelet-derived growth factor|positive regulation of cell division|response to nitrogen compound|positive regulation of cell-substrate adhesion|response to drug|cell-cell signaling|response to organic substance|tube development|cell migration|chondroitin sulfate proteoglycan binding|regulation of synapse structure or activity|negative regulation of cellular component movement|hindbrain development|cell-substrate adhesion|regulation of signal transduction|positive regulation of cell differentiation|metencephalon development|brain development|respiratory tube development|membrane organization|neurological system process|positive regulation of cell death|angiogenesis|response to extracellular stimulus|diencephalon development|regulation of cell motility|regulation of cell division|regulation of cellular component organization|sensory organ development|response to hormone|regulation of synaptic plasticity|animal organ morphogenesis|retina morphogenesis in camera-type eye|cellular response to stress|endoplasmic reticulum|regulation of cell communication|estrous cycle|regulation of cell differentiation|modulation of synaptic transmission|positive regulation of epithelial cell proliferation|cellular protein localization|positive regulation of receptor clustering|positive regulation of postsynaptic membrane organization|response to steroid hormone|biomineral tissue development|bone mineralization|programmed cell death|regulation of cellular protein localization|positive regulation of cell projection organization|cellular response to nutrient levels|regulation of epithelial cell proliferation|response to vitamin|learning|central nervous system development|long-term synaptic potentiation|spinal cord development|response to organonitrogen compound|retinal bipolar neuron differentiation|kinase binding|regulation of cell morphogenesis|postsynaptic membrane organization|regulation of synapse organization|regulation of mesenchymal cell proliferation|response to vitamin D|cardiovascular system development|regulation of cell development|respiratory system development|response to organic cyclic compound|cellular response to radiation|circulatory system development|response to light stimulus|cellular response to organic substance|regulation of glial cell proliferation|response to growth factor|positive regulation of programmed cell death|receptor clustering|cellular response to nutrient|perinuclear region of cytoplasm|camera-type eye photoreceptor cell differentiation|positive regulation of neurogenesis|negative regulation of epithelial cell proliferation|cellular response to oxygen levels|regulation of programmed cell death|regulation of cell projection organization|cellular response to platelet-derived growth factor stimulus|cognition|positive regulation of cell development|vascular endothelial growth factor binding|liver development|response to estradiol|cell differentiation|response to lipid|regulation of cell migration|negative regulation of angiogenesis|response to amino acid|neuron development|regulation of angiogenesis|epithelium development|negative regulation of cell development|regulation of nervous system development|proteoglycan binding|regulation of vasculature development|eye development|gland morphogenesis|response to nutrient levels|negative regulation of membrane potential|cellular response to hypoxia|negative regulation of mesenchymal cell proliferation|cell morphogenesis|nervous system development|vasculature development|negative regulation of neurogenesis|negative regulation of cell migration|negative regulation of glial cell proliferation|growth factor activity|neuromuscular junction development|neurogenesis|positive regulation of skeletal muscle acetylcholine-gated channel clustering|regulation of apoptotic process|positive regulation of neuron projection development|endothelium development|positive regulation of neuron differentiation|regulation of postsynaptic membrane organization|neuron projection development|camera-type eye development|hepatocyte proliferation|liver morphogenesis|epithelial cell differentiation|response to ciliary neurotrophic factor|cellular response to vitamin D|response to progesterone|cellular response to lipid|protein kinase binding|retinal rod cell differentiation|regulation of receptor clustering|cellular response to vitamin|negative regulation of gliogenesis|cellular response to growth factor stimulus|regulation of neurogenesis|cellular response to decreased oxygen levels|cellular response to light stimulus|positive regulation of apoptotic process|negative regulation of neuromuscular junction development|response to UV|eye morphogenesis|apoptotic process|cellular response to organic cyclic compound|skeletal muscle acetylcholine-gated channel clustering|protein localization to membrane|response to kainic acid|rod bipolar cell differentiation|regulation of hepatocyte proliferation|neuron differentiation|regulation of neuron projection development|eye photoreceptor cell differentiation|gliogenesis|camera-type eye morphogenesis|regulation of neuron differentiation|cellular response to UV|generation of neurons|regulation of skeletal muscle acetylcholine-gated channel clustering|photoreceptor cell differentiation|regulation of gliogenesis|endothelial cell differentiation|chemical synaptic transmission	-	-	-	-	6:36714929-36810220	587	402	156	27	88	58	6.50439	5.38056	2.10429	0.392404	1.23787	0.896145	4.66308	0.84214	2.46915	3.63e-06	0.00025154	UP
ENSMUSG00000030157	Clec2d	C-type lectin domain family 2, member d [Source:MGI Symbol;Acc:MGI:2135589]	protein_coding	GO:0032502|GO:0004871|GO:0001906|GO:0002376|GO:0050896|GO:0009987|GO:0016020|GO:0005623|GO:0023052|GO:0009986|GO:0007154|GO:0050794|GO:0001909|GO:0050793|GO:0042267|GO:0006950|GO:0002520|GO:0048523|GO:0002683|GO:0005515|GO:0006955|GO:0071944|GO:0038023|GO:0051716|GO:0005886|GO:0002682|GO:0048856|GO:0030246|GO:0007165|GO:0004872|GO:0031224|GO:0007275|GO:0005102|GO:0048513|GO:0045596|GO:0050777|GO:0045087|GO:0042269|GO:1903706|GO:0050776|GO:0002443|GO:0048534|GO:0048731|GO:0009897|GO:0045953|GO:0004888|GO:0006952|GO:1903707|GO:0016021|GO:0031226|GO:0045595|GO:0045638|GO:0045088|GO:0005887|GO:0045824|GO:0042270|GO:0030097|GO:0006968|GO:0002228|GO:0030154|GO:0045637|GO:0046703|GO:0002521|GO:0002715|GO:0030099|GO:0002761|GO:0002762|GO:0045671|GO:0002573|GO:0045670|GO:0030316	developmental process|signal transducer activity|cell killing|immune system process|response to stimulus|cellular process|membrane|cell|signaling|cell surface|cell communication|regulation of cellular process|leukocyte mediated cytotoxicity|regulation of developmental process|natural killer cell mediated cytotoxicity|response to stress|immune system development|negative regulation of cellular process|negative regulation of immune system process|protein binding|immune response|cell periphery|signaling receptor activity|cellular response to stimulus|plasma membrane|regulation of immune system process|anatomical structure development|carbohydrate binding|signal transduction|receptor activity|intrinsic component of membrane|multicellular organism development|receptor binding|animal organ development|negative regulation of cell differentiation|negative regulation of immune response|innate immune response|regulation of natural killer cell mediated cytotoxicity|regulation of hemopoiesis|regulation of immune response|leukocyte mediated immunity|hematopoietic or lymphoid organ development|system development|external side of plasma membrane|negative regulation of natural killer cell mediated cytotoxicity|transmembrane signaling receptor activity|defense response|negative regulation of hemopoiesis|integral component of membrane|intrinsic component of plasma membrane|regulation of cell differentiation|negative regulation of myeloid cell differentiation|regulation of innate immune response|integral component of plasma membrane|negative regulation of innate immune response|protection from natural killer cell mediated cytotoxicity|hemopoiesis|cellular defense response|natural killer cell mediated immunity|cell differentiation|regulation of myeloid cell differentiation|natural killer cell lectin-like receptor binding|leukocyte differentiation|regulation of natural killer cell mediated immunity|myeloid cell differentiation|regulation of myeloid leukocyte differentiation|negative regulation of myeloid leukocyte differentiation|negative regulation of osteoclast differentiation|myeloid leukocyte differentiation|regulation of osteoclast differentiation|osteoclast differentiation	-	-	-	-	6:129180615-129186534	1027	918	838	1114	3025	2014	36.41	39.3121	36.1665	51.8005	136.145	99.5612	37.2962	95.8355	-1.36153	3.83e-06	0.000264727	DOWN
ENSMUSG00000051748	Wfdc21	WAP four-disulfide core domain 21 [Source:MGI Symbol;Acc:MGI:1913357]	protein_coding	GO:0032502|GO:0008152|GO:0098772|GO:0050896|GO:0009987|GO:0005576|GO:0009605|GO:0050794|GO:0005615|GO:0048523|GO:0051707|GO:0006807|GO:0044237|GO:0009892|GO:0071704|GO:0009607|GO:0019222|GO:0030234|GO:0065009|GO:0031324|GO:0009617|GO:0004857|GO:0051171|GO:0031323|GO:0008047|GO:0010033|GO:0043207|GO:0044092|GO:0050790|GO:0019538|GO:0006508|GO:0043085|GO:0030414|GO:0051246|GO:0043086|GO:0044267|GO:0002237|GO:0032268|GO:0051248|GO:0030154|GO:0034097|GO:0033993|GO:0032269|GO:0032496|GO:0030162|GO:0051346|GO:0052547|GO:0045861|GO:0045444|GO:0034612|GO:0010466|GO:0050872	developmental process|metabolic process|molecular function regulator|response to stimulus|cellular process|extracellular region|response to external stimulus|regulation of cellular process|extracellular space|negative regulation of cellular process|response to other organism|nitrogen compound metabolic process|cellular metabolic process|negative regulation of metabolic process|organic substance metabolic process|response to biotic stimulus|regulation of metabolic process|enzyme regulator activity|regulation of molecular function|negative regulation of cellular metabolic process|response to bacterium|enzyme inhibitor activity|regulation of nitrogen compound metabolic process|regulation of cellular metabolic process|enzyme activator activity|response to organic substance|response to external biotic stimulus|negative regulation of molecular function|regulation of catalytic activity|protein metabolic process|proteolysis|positive regulation of catalytic activity|peptidase inhibitor activity|regulation of protein metabolic process|negative regulation of catalytic activity|cellular protein metabolic process|response to molecule of bacterial origin|regulation of cellular protein metabolic process|negative regulation of protein metabolic process|cell differentiation|response to cytokine|response to lipid|negative regulation of cellular protein metabolic process|response to lipopolysaccharide|regulation of proteolysis|negative regulation of hydrolase activity|regulation of peptidase activity|negative regulation of proteolysis|fat cell differentiation|response to tumor necrosis factor|negative regulation of peptidase activity|white fat cell differentiation	-	-	-	-	11:83746940-83752642	2331	1975	2183	2530	5616	7202	230.975	236.386	263.322	328.806	706.437	995.073	243.561	676.772	-1.47439	3.9e-06	0.000268594	DOWN
ENSMUSG00000018927	Ccl6	chemokine (C-C motif) ligand 6 [Source:MGI Symbol;Acc:MGI:98263]	protein_coding	GO:0008152|GO:0040011|GO:0051179|GO:0002376|GO:0050896|GO:0009987|GO:0005576|GO:0023052|GO:0009605|GO:0023056|GO:0007154|GO:0050794|GO:0005615|GO:0023051|GO:0050900|GO:0006950|GO:0006807|GO:0005515|GO:0006955|GO:0048870|GO:0051716|GO:0044237|GO:0071704|GO:0007165|GO:0009893|GO:0019222|GO:0065009|GO:0007186|GO:0006793|GO:0072676|GO:0023014|GO:0005102|GO:0006935|GO:0009967|GO:0045087|GO:0010469|GO:0051171|GO:0031323|GO:0006928|GO:0006952|GO:0010033|GO:0016477|GO:0009966|GO:0071674|GO:0007166|GO:0050790|GO:0031325|GO:0035556|GO:0030595|GO:0019538|GO:0010646|GO:0006954|GO:0043085|GO:0032270|GO:0019221|GO:0001664|GO:0051246|GO:0048247|GO:0005125|GO:0034341|GO:1902531|GO:0060326|GO:0044267|GO:0071310|GO:0036211|GO:0071621|GO:0032268|GO:0051174|GO:0006796|GO:0002548|GO:0000165|GO:0034097|GO:0005126|GO:1902533|GO:0051247|GO:0071345|GO:0071346|GO:1990266|GO:0070098|GO:0008009|GO:0042379|GO:0070555|GO:0016310|GO:0070371|GO:0043408|GO:0006464|GO:0043410|GO:0051345|GO:0034612|GO:0031401|GO:0030593|GO:0043087|GO:0042327|GO:0070374|GO:0043547|GO:0001934|GO:0048020|GO:0001932|GO:0042325|GO:0070372|GO:0071356|GO:0071347|GO:0006468	metabolic process|locomotion|localization|immune system process|response to stimulus|cellular process|extracellular region|signaling|response to external stimulus|positive regulation of signaling|cell communication|regulation of cellular process|extracellular space|regulation of signaling|leukocyte migration|response to stress|nitrogen compound metabolic process|protein binding|immune response|cell motility|cellular response to stimulus|cellular metabolic process|organic substance metabolic process|signal transduction|positive regulation of metabolic process|regulation of metabolic process|regulation of molecular function|G-protein coupled receptor signaling pathway|phosphorus metabolic process|lymphocyte migration|signal transduction by protein phosphorylation|receptor binding|chemotaxis|positive regulation of signal transduction|innate immune response|regulation of receptor activity|regulation of nitrogen compound metabolic process|regulation of cellular metabolic process|movement of cell or subcellular component|defense response|response to organic substance|cell migration|regulation of signal transduction|mononuclear cell migration|cell surface receptor signaling pathway|regulation of catalytic activity|positive regulation of cellular metabolic process|intracellular signal transduction|leukocyte chemotaxis|protein metabolic process|regulation of cell communication|inflammatory response|positive regulation of catalytic activity|positive regulation of cellular protein metabolic process|cytokine-mediated signaling pathway|G-protein coupled receptor binding|regulation of protein metabolic process|lymphocyte chemotaxis|cytokine activity|response to interferon-gamma|regulation of intracellular signal transduction|cell chemotaxis|cellular protein metabolic process|cellular response to organic substance|protein modification process|granulocyte chemotaxis|regulation of cellular protein metabolic process|regulation of phosphorus metabolic process|phosphate-containing compound metabolic process|monocyte chemotaxis|MAPK cascade|response to cytokine|cytokine receptor binding|positive regulation of intracellular signal transduction|positive regulation of protein metabolic process|cellular response to cytokine stimulus|cellular response to interferon-gamma|neutrophil migration|chemokine-mediated signaling pathway|chemokine activity|chemokine receptor binding|response to interleukin-1|phosphorylation|ERK1 and ERK2 cascade|regulation of MAPK cascade|cellular protein modification process|positive regulation of MAPK cascade|positive regulation of hydrolase activity|response to tumor necrosis factor|positive regulation of protein modification process|neutrophil chemotaxis|regulation of GTPase activity|positive regulation of phosphorylation|positive regulation of ERK1 and ERK2 cascade|positive regulation of GTPase activity|positive regulation of protein phosphorylation|CCR chemokine receptor binding|regulation of protein phosphorylation|regulation of phosphorylation|regulation of ERK1 and ERK2 cascade|cellular response to tumor necrosis factor|cellular response to interleukin-1|protein phosphorylation	K05510	C-C motif chemokine 6/9[-]	mmu04060|mmu04062	Cytokine-cytokine receptor interaction - Mus musculus (mouse)|Chemokine signaling pathway - Mus musculus (mouse)	11:83587882-83593087	3939	3299	3745	5488	6236	9197	66.5333	67.3083	77.0047	121.581	133.716	216.61	70.2821	157.302	-1.16231	4.09e-06	0.00028085	DOWN
ENSMUSG00000090553	Snrpe	small nuclear ribonucleoprotein E [Source:MGI Symbol;Acc:MGI:98346]	protein_coding	GO:0008152|GO:0032991|GO:0009987|GO:0005623|GO:0043229|GO:0097159|GO:0043227|GO:0006807|GO:0016043|GO:0043234|GO:1990904|GO:0005622|GO:0044237|GO:0071704|GO:1902494|GO:0030529|GO:1990234|GO:0005737|GO:0043231|GO:1901360|GO:0003676|GO:0022607|GO:0034715|GO:0006725|GO:0034719|GO:0006139|GO:0046483|GO:0005634|GO:0005829|GO:0022618|GO:0016070|GO:0005681|GO:0030532|GO:0042633|GO:0034709|GO:0010467|GO:0003723|GO:0097525|GO:0016071|GO:0071011|GO:0000387|GO:0005683|GO:0006396|GO:0005687|GO:0006397|GO:0005682|GO:0097526|GO:0005685|GO:0008380|GO:0005686|GO:0000375|GO:0000398|GO:0046540	metabolic process|macromolecular complex|cellular process|cell|intracellular organelle|organic cyclic compound binding|membrane-bounded organelle|nitrogen compound metabolic process|cellular component organization|protein complex|ribonucleoprotein complex|intracellular|cellular metabolic process|organic substance metabolic process|catalytic complex|intracellular ribonucleoprotein complex|transferase complex|cytoplasm|intracellular membrane-bounded organelle|organic cyclic compound metabolic process|nucleic acid binding|cellular component assembly|pICln-Sm protein complex|cellular aromatic compound metabolic process|SMN-Sm protein complex|nucleobase-containing compound metabolic process|heterocycle metabolic process|nucleus|cytosol|ribonucleoprotein complex assembly|RNA metabolic process|spliceosomal complex|small nuclear ribonucleoprotein complex|hair cycle|methylosome|gene expression|RNA binding|spliceosomal snRNP complex|mRNA metabolic process|precatalytic spliceosome|spliceosomal snRNP assembly|U7 snRNP|RNA processing|U4 snRNP|mRNA processing|U5 snRNP|spliceosomal tri-snRNP complex|U1 snRNP|RNA splicing|U2 snRNP|RNA splicing, via transesterification reactions|mRNA splicing, via spliceosome|U4/U6 x U5 tri-snRNP complex	K11097	small nuclear ribonucleoprotein E[-]	mmu03040	Spliceosome - Mus musculus (mouse)	1:133603871-133610291	932	654	620	958	1638	1684	15.8106	13.4012	12.8038	21.3156	35.2754	39.8342	14.0052	32.1417	-1.19848	4.14e-06	0.000283886	DOWN
ENSMUSG00000063882	Uqcrh	ubiquinol-cytochrome c reductase hinge protein [Source:MGI Symbol;Acc:MGI:1913826]	protein_coding	GO:0008152|GO:0051179|GO:0005215|GO:0003824|GO:0032991|GO:0009987|GO:0016020|GO:0005623|GO:0043229|GO:0044877|GO:0016491|GO:1990204|GO:1902495|GO:0043227|GO:0006807|GO:0016043|GO:0005515|GO:0043234|GO:0070469|GO:0031090|GO:0005622|GO:0044237|GO:0071704|GO:1902494|GO:0031224|GO:0022857|GO:0006793|GO:0032403|GO:0070069|GO:0006810|GO:0022900|GO:0055114|GO:0005737|GO:0031966|GO:0043231|GO:1901360|GO:0022607|GO:0006091|GO:0006725|GO:0045275|GO:0005746|GO:0019637|GO:0019866|GO:0006139|GO:0016021|GO:0046483|GO:1901135|GO:0016679|GO:0055085|GO:0005740|GO:0006119|GO:0005739|GO:0005743|GO:0019693|GO:0045333|GO:0006796|GO:0005750|GO:0022904|GO:0006811|GO:0006461|GO:0015075|GO:0009259|GO:0006122|GO:0008324|GO:0016310|GO:0015992|GO:0006163|GO:0009060|GO:0034220|GO:0006812|GO:0008121|GO:0042773|GO:0009117|GO:0051259|GO:0022890|GO:0051291|GO:0042775|GO:0015672|GO:0098655|GO:1902600|GO:0046034|GO:0015077|GO:0015078	metabolic process|localization|transporter activity|catalytic activity|macromolecular complex|cellular process|membrane|cell|intracellular organelle|macromolecular complex binding|oxidoreductase activity|oxidoreductase complex|transmembrane transporter complex|membrane-bounded organelle|nitrogen compound metabolic process|cellular component organization|protein binding|protein complex|respiratory chain|organelle membrane|intracellular|cellular metabolic process|organic substance metabolic process|catalytic complex|intrinsic component of membrane|transmembrane transporter activity|phosphorus metabolic process|protein complex binding|cytochrome complex|transport|electron transport chain|oxidation-reduction process|cytoplasm|mitochondrial membrane|intracellular membrane-bounded organelle|organic cyclic compound metabolic process|cellular component assembly|generation of precursor metabolites and energy|cellular aromatic compound metabolic process|respiratory chain complex III|mitochondrial respiratory chain|organophosphate metabolic process|organelle inner membrane|nucleobase-containing compound metabolic process|integral component of membrane|heterocycle metabolic process|carbohydrate derivative metabolic process|oxidoreductase activity, acting on diphenols and related substances as donors|transmembrane transport|mitochondrial envelope|oxidative phosphorylation|mitochondrion|mitochondrial inner membrane|ribose phosphate metabolic process|cellular respiration|phosphate-containing compound metabolic process|mitochondrial respiratory chain complex III|respiratory electron transport chain|ion transport|protein complex assembly|ion transmembrane transporter activity|ribonucleotide metabolic process|mitochondrial electron transport, ubiquinol to cytochrome c|cation transmembrane transporter activity|phosphorylation|proton transport|purine nucleotide metabolic process|aerobic respiration|ion transmembrane transport|cation transport|ubiquinol-cytochrome-c reductase activity|ATP synthesis coupled electron transport|nucleotide metabolic process|protein oligomerization|inorganic cation transmembrane transporter activity|protein heterooligomerization|mitochondrial ATP synthesis coupled electron transport|monovalent inorganic cation transport|cation transmembrane transport|hydrogen ion transmembrane transport|ATP metabolic process|monovalent inorganic cation transmembrane transporter activity|hydrogen ion transmembrane transporter activity	K00416	ubiquinol-cytochrome c reductase subunit 6[-]	mmu01100|mmu05016|mmu05010|mmu04932|mmu05012|mmu00190|mmu04260	Metabolic pathways - Mus musculus (mouse)|Huntington's disease - Mus musculus (mouse)|Alzheimer's disease - Mus musculus (mouse)|Non-alcoholic fatty liver disease (NAFLD) - Mus musculus (mouse)|Parkinson's disease - Mus musculus (mouse)|Oxidative phosphorylation - Mus musculus (mouse)|Cardiac muscle contraction - Mus musculus (mouse)	4:116066965-116075071	1890	1707	1500	2203	3524	4295	37.7511	41.1845	36.473	57.7138	89.3569	119.622	38.4695	88.8975	-1.20843	4.17e-06	0.000285191	DOWN
ENSMUSG00000062997	Rpl35	ribosomal protein L35 [Source:MGI Symbol;Acc:MGI:1913739]	protein_coding	GO:0008152|GO:0005198|GO:0032991|GO:0009987|GO:0016020|GO:0005623|GO:0043229|GO:0097159|GO:0003735|GO:0006807|GO:1990904|GO:0005622|GO:0044237|GO:0071704|GO:0009058|GO:0030529|GO:0044391|GO:0005737|GO:1901360|GO:0003676|GO:0006725|GO:0044249|GO:0006139|GO:0046483|GO:0019538|GO:0005829|GO:0042273|GO:0016070|GO:0015934|GO:0044267|GO:0006518|GO:0034645|GO:0005840|GO:0010467|GO:0042254|GO:0003723|GO:0043043|GO:0022626|GO:0003729|GO:0022625|GO:0006364|GO:0006412|GO:0043604|GO:0006396|GO:0000470|GO:0016072|GO:0034470|GO:0000463	metabolic process|structural molecule activity|macromolecular complex|cellular process|membrane|cell|intracellular organelle|organic cyclic compound binding|structural constituent of ribosome|nitrogen compound metabolic process|ribonucleoprotein complex|intracellular|cellular metabolic process|organic substance metabolic process|biosynthetic process|intracellular ribonucleoprotein complex|ribosomal subunit|cytoplasm|organic cyclic compound metabolic process|nucleic acid binding|cellular aromatic compound metabolic process|cellular biosynthetic process|nucleobase-containing compound metabolic process|heterocycle metabolic process|protein metabolic process|cytosol|ribosomal large subunit biogenesis|RNA metabolic process|large ribosomal subunit|cellular protein metabolic process|peptide metabolic process|cellular macromolecule biosynthetic process|ribosome|gene expression|ribosome biogenesis|RNA binding|peptide biosynthetic process|cytosolic ribosome|mRNA binding|cytosolic large ribosomal subunit|rRNA processing|translation|amide biosynthetic process|RNA processing|maturation of LSU-rRNA|rRNA metabolic process|ncRNA processing|maturation of LSU-rRNA from tricistronic rRNA transcript (SSU-rRNA, 5.8S rRNA, LSU-rRNA)	K02918	large subunit ribosomal protein L35e[-]	mmu03010	Ribosome - Mus musculus (mouse)	2:39001580-39005624	3102	2205	2710	3373	6543	5806	78.424	67.3362	83.4044	111.846	209.995	204.675	76.3882	175.505	-1.20009	4.23e-06	0.00028863	DOWN
ENSMUSG00000009569	Mkl2	MKL/myocardin-like 2 [Source:MGI Symbol;Acc:MGI:3050795]	protein_coding	GO:0032502|GO:0008152|GO:0000988|GO:0009987|GO:0050794|GO:0050793|GO:0006807|GO:0005515|GO:0048856|GO:0044237|GO:0071704|GO:0009893|GO:0019222|GO:0000989|GO:0009058|GO:0009888|GO:0007275|GO:0048513|GO:1901360|GO:0051171|GO:0006725|GO:0031323|GO:0048731|GO:0044249|GO:0061061|GO:1901863|GO:0006139|GO:0046483|GO:0031325|GO:0050839|GO:0003712|GO:0016202|GO:0010557|GO:0060537|GO:0016070|GO:0045296|GO:0003713|GO:0048634|GO:0045844|GO:0034645|GO:0010468|GO:0051252|GO:0031328|GO:0007517|GO:0010467|GO:0010628|GO:2001141|GO:0045893|GO:0006355|GO:1902680|GO:0006351|GO:0032774|GO:0014706|GO:0045944|GO:0006366|GO:1903506|GO:0006357	developmental process|metabolic process|transcription factor activity, protein binding|cellular process|regulation of cellular process|regulation of developmental process|nitrogen compound metabolic process|protein binding|anatomical structure development|cellular metabolic process|organic substance metabolic process|positive regulation of metabolic process|regulation of metabolic process|transcription factor activity, transcription factor binding|biosynthetic process|tissue development|multicellular organism development|animal organ development|organic cyclic compound metabolic process|regulation of nitrogen compound metabolic process|cellular aromatic compound metabolic process|regulation of cellular metabolic process|system development|cellular biosynthetic process|muscle structure development|positive regulation of muscle tissue development|nucleobase-containing compound metabolic process|heterocycle metabolic process|positive regulation of cellular metabolic process|cell adhesion molecule binding|transcription cofactor activity|regulation of striated muscle tissue development|positive regulation of macromolecule biosynthetic process|muscle tissue development|RNA metabolic process|cadherin binding|transcription coactivator activity|regulation of muscle organ development|positive regulation of striated muscle tissue development|cellular macromolecule biosynthetic process|regulation of gene expression|regulation of RNA metabolic process|positive regulation of cellular biosynthetic process|muscle organ development|gene expression|positive regulation of gene expression|regulation of RNA biosynthetic process|positive regulation of transcription, DNA-templated|regulation of transcription, DNA-templated|positive regulation of RNA biosynthetic process|transcription, DNA-templated|RNA biosynthetic process|striated muscle tissue development|positive regulation of transcription from RNA polymerase II promoter|transcription from RNA polymerase II promoter|regulation of nucleic acid-templated transcription|regulation of transcription from RNA polymerase II promoter	-	-	-	-	16:13256481-13417529	560	592	430	183	127	153	1.95712	2.49911	1.82941	0.838839	0.563453	0.745593	2.09521	0.715962	1.54914	4.26e-06	0.000289762	UP
ENSMUSG00000044894	Uqcrq	ubiquinol-cytochrome c reductase, complex III subunit VII [Source:MGI Symbol;Acc:MGI:107807]	protein_coding	GO:0032502|GO:0008152|GO:0051179|GO:0005215|GO:0003824|GO:0032991|GO:0009987|GO:0016020|GO:0005623|GO:0043229|GO:0016491|GO:1990204|GO:1902495|GO:0043227|GO:0006807|GO:0043234|GO:0070469|GO:0031090|GO:0048856|GO:0005622|GO:0044237|GO:0071704|GO:1902494|GO:0031224|GO:0022857|GO:0006793|GO:0021794|GO:0007275|GO:0070069|GO:0006810|GO:0021539|GO:0022900|GO:0021549|GO:0055114|GO:0005737|GO:0031966|GO:0048513|GO:0043231|GO:1901360|GO:0060322|GO:0006091|GO:0048468|GO:0030900|GO:0006725|GO:0021695|GO:0048731|GO:0045275|GO:0005746|GO:0021680|GO:0030901|GO:0021854|GO:0021537|GO:0021543|GO:0019637|GO:0019866|GO:0030902|GO:0006139|GO:0016021|GO:0046483|GO:0022037|GO:0007420|GO:0021766|GO:0021536|GO:0021548|GO:1901135|GO:0016679|GO:0055085|GO:0005740|GO:0007417|GO:0006119|GO:0005739|GO:0005743|GO:0019693|GO:0021761|GO:0045333|GO:0006796|GO:0021872|GO:0030154|GO:0005750|GO:0048666|GO:0022904|GO:0006811|GO:0007399|GO:0015075|GO:0022008|GO:0009259|GO:0006122|GO:0008324|GO:0021953|GO:0016310|GO:0015992|GO:0006163|GO:0021879|GO:0034220|GO:0006812|GO:0008121|GO:0042773|GO:0009117|GO:0021954|GO:0030182|GO:0022890|GO:0042775|GO:0048699|GO:0015672|GO:0021884|GO:0098655|GO:0021859|GO:1902600|GO:0046034|GO:0021860|GO:0015077|GO:0015078	developmental process|metabolic process|localization|transporter activity|catalytic activity|macromolecular complex|cellular process|membrane|cell|intracellular organelle|oxidoreductase activity|oxidoreductase complex|transmembrane transporter complex|membrane-bounded organelle|nitrogen compound metabolic process|protein complex|respiratory chain|organelle membrane|anatomical structure development|intracellular|cellular metabolic process|organic substance metabolic process|catalytic complex|intrinsic component of membrane|transmembrane transporter activity|phosphorus metabolic process|thalamus development|multicellular organism development|cytochrome complex|transport|subthalamus development|electron transport chain|cerebellum development|oxidation-reduction process|cytoplasm|mitochondrial membrane|animal organ development|intracellular membrane-bounded organelle|organic cyclic compound metabolic process|head development|generation of precursor metabolites and energy|cell development|forebrain development|cellular aromatic compound metabolic process|cerebellar cortex development|system development|respiratory chain complex III|mitochondrial respiratory chain|cerebellar Purkinje cell layer development|midbrain development|hypothalamus development|telencephalon development|pallium development|organophosphate metabolic process|organelle inner membrane|hindbrain development|nucleobase-containing compound metabolic process|integral component of membrane|heterocycle metabolic process|metencephalon development|brain development|hippocampus development|diencephalon development|pons development|carbohydrate derivative metabolic process|oxidoreductase activity, acting on diphenols and related substances as donors|transmembrane transport|mitochondrial envelope|central nervous system development|oxidative phosphorylation|mitochondrion|mitochondrial inner membrane|ribose phosphate metabolic process|limbic system development|cellular respiration|phosphate-containing compound metabolic process|forebrain generation of neurons|cell differentiation|mitochondrial respiratory chain complex III|neuron development|respiratory electron transport chain|ion transport|nervous system development|ion transmembrane transporter activity|neurogenesis|ribonucleotide metabolic process|mitochondrial electron transport, ubiquinol to cytochrome c|cation transmembrane transporter activity|central nervous system neuron differentiation|phosphorylation|proton transport|purine nucleotide metabolic process|forebrain neuron differentiation|ion transmembrane transport|cation transport|ubiquinol-cytochrome-c reductase activity|ATP synthesis coupled electron transport|nucleotide metabolic process|central nervous system neuron development|neuron differentiation|inorganic cation transmembrane transporter activity|mitochondrial ATP synthesis coupled electron transport|generation of neurons|monovalent inorganic cation transport|forebrain neuron development|cation transmembrane transport|pyramidal neuron differentiation|hydrogen ion transmembrane transport|ATP metabolic process|pyramidal neuron development|monovalent inorganic cation transmembrane transporter activity|hydrogen ion transmembrane transporter activity	-	-	mmu01100|mmu05016|mmu05010|mmu04932|mmu05012|mmu00190|mmu04260	Metabolic pathways - Mus musculus (mouse)|Huntington's disease - Mus musculus (mouse)|Alzheimer's disease - Mus musculus (mouse)|Non-alcoholic fatty liver disease (NAFLD) - Mus musculus (mouse)|Parkinson's disease - Mus musculus (mouse)|Oxidative phosphorylation - Mus musculus (mouse)|Cardiac muscle contraction - Mus musculus (mouse)	11:53427922-53430831	2162	2182	1891	2700	4405	5323	38.5949	47.0503	41.094	63.2174	99.8264	132.499	42.2464	98.5141	-1.2215	4.36e-06	0.00029593	DOWN
ENSMUSG00000011118	Panx3	pannexin 3 [Source:MGI Symbol;Acc:MGI:1918881]	protein_coding	GO:0051179|GO:0005215|GO:0009987|GO:0016020|GO:0005623|GO:0030054|GO:0023052|GO:0007154|GO:0012505|GO:0016043|GO:0071944|GO:0005886|GO:0031224|GO:0005911|GO:0022857|GO:0005921|GO:0006810|GO:0022607|GO:0007267|GO:0016021|GO:0055085|GO:0015267|GO:0006811|GO:0006461|GO:0006812|GO:0022829|GO:0051259|GO:0034214|GO:0005243|GO:0055077	localization|transporter activity|cellular process|membrane|cell|cell junction|signaling|cell communication|endomembrane system|cellular component organization|cell periphery|plasma membrane|intrinsic component of membrane|cell-cell junction|transmembrane transporter activity|gap junction|transport|cellular component assembly|cell-cell signaling|integral component of membrane|transmembrane transport|channel activity|ion transport|protein complex assembly|cation transport|wide pore channel activity|protein oligomerization|protein hexamerization|gap junction channel activity|gap junction hemi-channel activity	-	-	-	-	9:37659902-37669235	547	572	254	108	115	117	5.7811	7.30219	3.26791	1.49708	1.54293	1.72421	5.4504	1.58807	1.77909	4.72e-06	0.000318111	UP
ENSMUSG00000036564	Ndrg4	N-myc downstream regulated gene 4 [Source:MGI Symbol;Acc:MGI:2384590]	protein_coding	GO:0032502|GO:0008152|GO:0040011|GO:0051179|GO:0050896|GO:0009987|GO:0016020|GO:0005623|GO:0007610|GO:0023052|GO:0023056|GO:0007154|GO:0050794|GO:0023051|GO:0048523|GO:0006807|GO:0005515|GO:0071944|GO:0023057|GO:0048870|GO:0051716|GO:0040013|GO:0042995|GO:0005886|GO:0048856|GO:0005622|GO:0044237|GO:0071704|GO:0007165|GO:0009893|GO:0019222|GO:0040012|GO:0008283|GO:0051641|GO:0006793|GO:0033002|GO:0007275|GO:0051270|GO:0022406|GO:0006810|GO:0023014|GO:0060627|GO:0007507|GO:0005737|GO:0048513|GO:0009967|GO:0046907|GO:0042127|GO:0007611|GO:0060322|GO:0051171|GO:0060341|GO:2000146|GO:0031323|GO:0048731|GO:0008285|GO:0009314|GO:0006928|GO:0016477|GO:0007632|GO:0016323|GO:0051271|GO:0009966|GO:0051649|GO:0007166|GO:0007420|GO:0031325|GO:0050877|GO:0035556|GO:0009968|GO:2000145|GO:0031253|GO:0019538|GO:0010646|GO:0008542|GO:0032270|GO:0005829|GO:0007612|GO:0007417|GO:0010642|GO:0048659|GO:0051246|GO:0032386|GO:0060973|GO:0048660|GO:0016197|GO:1902531|GO:0044267|GO:0072359|GO:0048278|GO:0009416|GO:0036211|GO:0048662|GO:0032268|GO:0051174|GO:0050890|GO:0006796|GO:0000165|GO:2001135|GO:0030334|GO:1902533|GO:0007167|GO:0010640|GO:0016192|GO:0007399|GO:0030336|GO:0051247|GO:0008306|GO:0014910|GO:0014912|GO:0014909|GO:0007169|GO:0016310|GO:0070371|GO:0043408|GO:0032456|GO:0006464|GO:0043410|GO:0031401|GO:0048008|GO:0042327|GO:0070374|GO:0001934|GO:0001932|GO:0042325|GO:0070372|GO:0006468	developmental process|metabolic process|locomotion|localization|response to stimulus|cellular process|membrane|cell|behavior|signaling|positive regulation of signaling|cell communication|regulation of cellular process|regulation of signaling|negative regulation of cellular process|nitrogen compound metabolic process|protein binding|cell periphery|negative regulation of signaling|cell motility|cellular response to stimulus|negative regulation of locomotion|cell projection|plasma membrane|anatomical structure development|intracellular|cellular metabolic process|organic substance metabolic process|signal transduction|positive regulation of metabolic process|regulation of metabolic process|regulation of locomotion|cell proliferation|cellular localization|phosphorus metabolic process|muscle cell proliferation|multicellular organism development|regulation of cellular component movement|membrane docking|transport|signal transduction by protein phosphorylation|regulation of vesicle-mediated transport|heart development|cytoplasm|animal organ development|positive regulation of signal transduction|intracellular transport|regulation of cell proliferation|learning or memory|head development|regulation of nitrogen compound metabolic process|regulation of cellular localization|negative regulation of cell motility|regulation of cellular metabolic process|system development|negative regulation of cell proliferation|response to radiation|movement of cell or subcellular component|cell migration|visual behavior|basolateral plasma membrane|negative regulation of cellular component movement|regulation of signal transduction|establishment of localization in cell|cell surface receptor signaling pathway|brain development|positive regulation of cellular metabolic process|neurological system process|intracellular signal transduction|negative regulation of signal transduction|regulation of cell motility|cell projection membrane|protein metabolic process|regulation of cell communication|visual learning|positive regulation of cellular protein metabolic process|cytosol|learning|central nervous system development|negative regulation of platelet-derived growth factor receptor signaling pathway|smooth muscle cell proliferation|regulation of protein metabolic process|regulation of intracellular transport|cell migration involved in heart development|regulation of smooth muscle cell proliferation|endosomal transport|regulation of intracellular signal transduction|cellular protein metabolic process|circulatory system development|vesicle docking|response to light stimulus|protein modification process|negative regulation of smooth muscle cell proliferation|regulation of cellular protein metabolic process|regulation of phosphorus metabolic process|cognition|phosphate-containing compound metabolic process|MAPK cascade|regulation of endocytic recycling|regulation of cell migration|positive regulation of intracellular signal transduction|enzyme linked receptor protein signaling pathway|regulation of platelet-derived growth factor receptor signaling pathway|vesicle-mediated transport|nervous system development|negative regulation of cell migration|positive regulation of protein metabolic process|associative learning|regulation of smooth muscle cell migration|negative regulation of smooth muscle cell migration|smooth muscle cell migration|transmembrane receptor protein tyrosine kinase signaling pathway|phosphorylation|ERK1 and ERK2 cascade|regulation of MAPK cascade|endocytic recycling|cellular protein modification process|positive regulation of MAPK cascade|positive regulation of protein modification process|platelet-derived growth factor receptor signaling pathway|positive regulation of phosphorylation|positive regulation of ERK1 and ERK2 cascade|positive regulation of protein phosphorylation|regulation of protein phosphorylation|regulation of phosphorylation|regulation of ERK1 and ERK2 cascade|protein phosphorylation	-	-	-	-	8:95676980-95715119	245	283	199	42	69	12	0.986985	1.37709	0.975909	0.221918	0.352872	0.0674095	1.11333	0.214067	2.37875	4.77e-06	0.000320702	UP
ENSMUSG00000034771	Tle2	transducin-like enhancer of split 2 [Source:MGI Symbol;Acc:MGI:104635]	protein_coding	GO:0008152|GO:0000988|GO:0050896|GO:0009987|GO:0005576|GO:0005623|GO:0030054|GO:0023052|GO:0043229|GO:0007154|GO:0050794|GO:0005615|GO:0023051|GO:0048523|GO:0043227|GO:0006807|GO:0023057|GO:0051716|GO:0005622|GO:0044237|GO:0009892|GO:0071704|GO:0007165|GO:0019222|GO:0000989|GO:0030055|GO:0009058|GO:0031324|GO:0009890|GO:0043231|GO:1901360|GO:0051171|GO:0006725|GO:0031323|GO:0044249|GO:0007267|GO:0009966|GO:0006139|GO:0007166|GO:0046483|GO:0009968|GO:0005912|GO:0010646|GO:0003712|GO:0010629|GO:0005634|GO:0016070|GO:0030111|GO:0030178|GO:0031981|GO:0034645|GO:0005925|GO:0010468|GO:0003714|GO:0051252|GO:0010467|GO:0005654|GO:0060828|GO:2001141|GO:0045892|GO:0006355|GO:0090090|GO:1902679|GO:0016604|GO:0006351|GO:0032774|GO:0016055|GO:1903507|GO:0060070|GO:1903506	metabolic process|transcription factor activity, protein binding|response to stimulus|cellular process|extracellular region|cell|cell junction|signaling|intracellular organelle|cell communication|regulation of cellular process|extracellular space|regulation of signaling|negative regulation of cellular process|membrane-bounded organelle|nitrogen compound metabolic process|negative regulation of signaling|cellular response to stimulus|intracellular|cellular metabolic process|negative regulation of metabolic process|organic substance metabolic process|signal transduction|regulation of metabolic process|transcription factor activity, transcription factor binding|cell-substrate junction|biosynthetic process|negative regulation of cellular metabolic process|negative regulation of biosynthetic process|intracellular membrane-bounded organelle|organic cyclic compound metabolic process|regulation of nitrogen compound metabolic process|cellular aromatic compound metabolic process|regulation of cellular metabolic process|cellular biosynthetic process|cell-cell signaling|regulation of signal transduction|nucleobase-containing compound metabolic process|cell surface receptor signaling pathway|heterocycle metabolic process|negative regulation of signal transduction|adherens junction|regulation of cell communication|transcription cofactor activity|negative regulation of gene expression|nucleus|RNA metabolic process|regulation of Wnt signaling pathway|negative regulation of Wnt signaling pathway|nuclear lumen|cellular macromolecule biosynthetic process|focal adhesion|regulation of gene expression|transcription corepressor activity|regulation of RNA metabolic process|gene expression|nucleoplasm|regulation of canonical Wnt signaling pathway|regulation of RNA biosynthetic process|negative regulation of transcription, DNA-templated|regulation of transcription, DNA-templated|negative regulation of canonical Wnt signaling pathway|negative regulation of RNA biosynthetic process|nuclear body|transcription, DNA-templated|RNA biosynthetic process|Wnt signaling pathway|negative regulation of nucleic acid-templated transcription|canonical Wnt signaling pathway|regulation of nucleic acid-templated transcription	-	-	-	-	10:81574561-81590845	501	438	343	149	125	63	1.5429	1.62933	1.2859	0.601846	0.488693	0.270533	1.48605	0.453691	1.7117	4.81e-06	0.000322381	UP
ENSMUSG00000001089	Luzp1	leucine zipper protein 1 [Source:MGI Symbol;Acc:MGI:107629]	protein_coding	GO:0032502|GO:0005576|GO:0016020|GO:0005623|GO:0043229|GO:0048646|GO:0005615|GO:0043227|GO:0009653|GO:0048856|GO:0005622|GO:0009888|GO:0007275|GO:0007507|GO:0048513|GO:0043231|GO:0021915|GO:0035148|GO:0003205|GO:0048598|GO:1903561|GO:0048731|GO:0048729|GO:0001842|GO:0001568|GO:0003279|GO:0035239|GO:0035295|GO:0070062|GO:0031982|GO:0005634|GO:0016331|GO:0072358|GO:0060840|GO:0001841|GO:0003281|GO:0060562|GO:0003231|GO:0072359|GO:0021503|GO:0002009|GO:0072175|GO:0009790|GO:0060429|GO:0007399|GO:0001944|GO:0060571|GO:0009792|GO:0001838|GO:0043009	developmental process|extracellular region|membrane|cell|intracellular organelle|anatomical structure formation involved in morphogenesis|extracellular space|membrane-bounded organelle|anatomical structure morphogenesis|anatomical structure development|intracellular|tissue development|multicellular organism development|heart development|animal organ development|intracellular membrane-bounded organelle|neural tube development|tube formation|cardiac chamber development|embryonic morphogenesis|extracellular vesicle|system development|tissue morphogenesis|neural fold formation|blood vessel development|cardiac septum development|tube morphogenesis|tube development|extracellular exosome|vesicle|nucleus|morphogenesis of embryonic epithelium|cardiovascular system development|artery development|neural tube formation|ventricular septum development|epithelial tube morphogenesis|cardiac ventricle development|circulatory system development|neural fold bending|morphogenesis of an epithelium|epithelial tube formation|embryo development|epithelium development|nervous system development|vasculature development|morphogenesis of an epithelial fold|embryo development ending in birth or egg hatching|embryonic epithelial tube formation|chordate embryonic development	-	-	-	-	4:136469761-136554780	721	628	507	243	188	133	1.50165	1.57989	1.28544	0.663801	0.497068	0.386248	1.45566	0.515706	1.49705	4.93e-06	0.000329137	UP
ENSMUSG00000105954	Gm42793	predicted gene 42793 [Source:MGI Symbol;Acc:MGI:5662930]	TEC	-	-	-	-	-	-	5:104435121-104436372	99	81	53	9	18	1	3.4005	3.36068	2.21612	0.405478	0.784887	0.0478965	2.99243	0.412754	2.85797	4.94e-06	0.000329137	UP
ENSMUSG00000000093	Tbx2	T-box 2 [Source:MGI Symbol;Acc:MGI:98494]	protein_coding	GO:0032502|GO:0008152|GO:0050896|GO:0032991|GO:0009987|GO:0005623|GO:0040007|GO:0023052|GO:0043229|GO:0048646|GO:0097159|GO:0007154|GO:0045927|GO:0050794|GO:0048589|GO:0050793|GO:0006950|GO:0048523|GO:0043227|GO:0040008|GO:0003700|GO:0006807|GO:0005515|GO:0043234|GO:0051716|GO:0009653|GO:0048856|GO:0005622|GO:0044237|GO:0009892|GO:0071704|GO:0007165|GO:0019222|GO:0008283|GO:0009058|GO:0009888|GO:0055017|GO:0048732|GO:0031324|GO:0060560|GO:0007389|GO:0007568|GO:0009890|GO:0046620|GO:0033002|GO:0008284|GO:0007275|GO:0048638|GO:0007507|GO:0060465|GO:0060592|GO:0048513|GO:0043231|GO:1901360|GO:0000981|GO:0042127|GO:0003676|GO:0003013|GO:0036302|GO:0048639|GO:0051171|GO:0003205|GO:0048598|GO:0006725|GO:0031323|GO:0048731|GO:0005667|GO:0048729|GO:0044249|GO:0046622|GO:0060021|GO:0048514|GO:0003207|GO:0001568|GO:0003279|GO:0061061|GO:0035239|GO:0035265|GO:0035295|GO:1901863|GO:0006139|GO:0048568|GO:0007166|GO:0003151|GO:0046483|GO:0060411|GO:0048565|GO:0007423|GO:0009887|GO:0033554|GO:0010629|GO:0035050|GO:0060419|GO:0005634|GO:0061371|GO:0003197|GO:0016202|GO:0007219|GO:0003007|GO:0042733|GO:0008015|GO:0048562|GO:0000982|GO:0072358|GO:0060596|GO:0060840|GO:0060537|GO:0016070|GO:0072132|GO:1901208|GO:0060562|GO:0072359|GO:0048844|GO:0045165|GO:0042692|GO:0007569|GO:0048634|GO:0060485|GO:0045844|GO:0003677|GO:0060420|GO:0060045|GO:0002009|GO:0034645|GO:0060038|GO:0001709|GO:0060173|GO:0010468|GO:0051252|GO:0001227|GO:0030154|GO:0055123|GO:0031076|GO:0009790|GO:0003143|GO:0035051|GO:0060429|GO:0048738|GO:0007517|GO:0060043|GO:0060421|GO:0010467|GO:0001654|GO:0022612|GO:0030879|GO:0003148|GO:1901211|GO:0045995|GO:0001944|GO:0035108|GO:0090398|GO:0009855|GO:2001141|GO:0001947|GO:0007521|GO:0055024|GO:0045892|GO:2000826|GO:0060047|GO:0003256|GO:0035909|GO:0006355|GO:1902679|GO:0042693|GO:0048596|GO:0043010|GO:0048048|GO:0008016|GO:0010002|GO:0006351|GO:0030326|GO:0032774|GO:0014706|GO:0048592|GO:0003203|GO:0048863|GO:0001078|GO:0045445|GO:0003690|GO:0055025|GO:0043565|GO:0060443|GO:0035904|GO:0044212|GO:0060379|GO:0007368|GO:1903507|GO:1990837|GO:0048593|GO:0006366|GO:1903506|GO:0006357|GO:0000122|GO:0001012|GO:0000976|GO:0000987|GO:0000977|GO:0000978	developmental process|metabolic process|response to stimulus|macromolecular complex|cellular process|cell|growth|signaling|intracellular organelle|anatomical structure formation involved in morphogenesis|organic cyclic compound binding|cell communication|positive regulation of growth|regulation of cellular process|developmental growth|regulation of developmental process|response to stress|negative regulation of cellular process|membrane-bounded organelle|regulation of growth|transcription factor activity, sequence-specific DNA binding|nitrogen compound metabolic process|protein binding|protein complex|cellular response to stimulus|anatomical structure morphogenesis|anatomical structure development|intracellular|cellular metabolic process|negative regulation of metabolic process|organic substance metabolic process|signal transduction|regulation of metabolic process|cell proliferation|biosynthetic process|tissue development|cardiac muscle tissue growth|gland development|negative regulation of cellular metabolic process|developmental growth involved in morphogenesis|pattern specification process|aging|negative regulation of biosynthetic process|regulation of organ growth|muscle cell proliferation|positive regulation of cell proliferation|multicellular organism development|regulation of developmental growth|heart development|pharynx development|mammary gland formation|animal organ development|intracellular membrane-bounded organelle|organic cyclic compound metabolic process|RNA polymerase II transcription factor activity, sequence-specific DNA binding|regulation of cell proliferation|nucleic acid binding|circulatory system process|atrioventricular canal development|positive regulation of developmental growth|regulation of nitrogen compound metabolic process|cardiac chamber development|embryonic morphogenesis|cellular aromatic compound metabolic process|regulation of cellular metabolic process|system development|transcription factor complex|tissue morphogenesis|cellular biosynthetic process|positive regulation of organ growth|palate development|blood vessel morphogenesis|cardiac chamber formation|blood vessel development|cardiac septum development|muscle structure development|tube morphogenesis|organ growth|tube development|positive regulation of muscle tissue development|nucleobase-containing compound metabolic process|embryonic organ development|cell surface receptor signaling pathway|outflow tract morphogenesis|heterocycle metabolic process|cardiac septum morphogenesis|digestive tract development|sensory organ development|animal organ morphogenesis|cellular response to stress|negative regulation of gene expression|embryonic heart tube development|heart growth|nucleus|determination of heart left/right asymmetry|endocardial cushion development|regulation of striated muscle tissue development|Notch signaling pathway|heart morphogenesis|embryonic digit morphogenesis|blood circulation|embryonic organ morphogenesis|transcription factor activity, RNA polymerase II core promoter proximal region sequence-specific binding|cardiovascular system development|mammary placode formation|artery development|muscle tissue development|RNA metabolic process|mesenchyme morphogenesis|negative regulation of heart looping|epithelial tube morphogenesis|circulatory system development|artery morphogenesis|cell fate commitment|muscle cell differentiation|cell aging|regulation of muscle organ development|mesenchyme development|positive regulation of striated muscle tissue development|DNA binding|regulation of heart growth|positive regulation of cardiac muscle cell proliferation|morphogenesis of an epithelium|cellular macromolecule biosynthetic process|cardiac muscle cell proliferation|cell fate determination|limb development|regulation of gene expression|regulation of RNA metabolic process|transcriptional repressor activity, RNA polymerase II transcription regulatory region sequence-specific binding|cell differentiation|digestive system development|embryonic camera-type eye development|embryo development|embryonic heart tube morphogenesis|cardiocyte differentiation|epithelium development|cardiac muscle tissue development|muscle organ development|regulation of cardiac muscle cell proliferation|positive regulation of heart growth|gene expression|eye development|gland morphogenesis|mammary gland development|outflow tract septum morphogenesis|negative regulation of cardiac chamber formation|regulation of embryonic development|vasculature development|limb morphogenesis|cellular senescence|determination of bilateral symmetry|regulation of RNA biosynthetic process|heart looping|muscle cell fate determination|regulation of cardiac muscle tissue development|negative regulation of transcription, DNA-templated|regulation of heart morphogenesis|heart contraction|regulation of transcription from RNA polymerase II promoter involved in myocardial precursor cell differentiation|aorta morphogenesis|regulation of transcription, DNA-templated|negative regulation of RNA biosynthetic process|muscle cell fate commitment|embryonic camera-type eye morphogenesis|camera-type eye development|embryonic eye morphogenesis|regulation of heart contraction|cardioblast differentiation|transcription, DNA-templated|embryonic limb morphogenesis|RNA biosynthetic process|striated muscle tissue development|eye morphogenesis|endocardial cushion morphogenesis|stem cell differentiation|transcriptional repressor activity, RNA polymerase II core promoter proximal region sequence-specific binding|myoblast differentiation|double-stranded DNA binding|positive regulation of cardiac muscle tissue development|sequence-specific DNA binding|mammary gland morphogenesis|aorta development|transcription regulatory region DNA binding|cardiac muscle cell myoblast differentiation|determination of left/right symmetry|negative regulation of nucleic acid-templated transcription|sequence-specific double-stranded DNA binding|camera-type eye morphogenesis|transcription from RNA polymerase II promoter|regulation of nucleic acid-templated transcription|regulation of transcription from RNA polymerase II promoter|negative regulation of transcription from RNA polymerase II promoter|RNA polymerase II regulatory region DNA binding|transcription regulatory region sequence-specific DNA binding|core promoter proximal region sequence-specific DNA binding|RNA polymerase II regulatory region sequence-specific DNA binding|RNA polymerase II core promoter proximal region sequence-specific DNA binding	-	-	-	-	11:85832551-85841948	1074	1038	679	198	330	290	12.7376	14.8701	9.80316	3.07997	4.96847	4.7958	12.4703	4.28142	1.54234	5e-06	0.000332663	UP
ENSMUSG00000044678	Ly6k	lymphocyte antigen 6 complex, locus K [Source:MGI Symbol;Acc:MGI:1923736]	protein_coding	GO:0040011|GO:0051179|GO:0009987|GO:0022414|GO:0005576|GO:0016020|GO:0005623|GO:0000003|GO:0043229|GO:0009986|GO:0012505|GO:0043227|GO:0005515|GO:0071944|GO:0048870|GO:0019953|GO:0005886|GO:0005622|GO:0031224|GO:0001669|GO:0097722|GO:0035036|GO:0097708|GO:0009566|GO:0008037|GO:0005737|GO:0031225|GO:0030141|GO:0006928|GO:0031982|GO:0045121|GO:0030317|GO:0009988|GO:0031410|GO:0007339|GO:0007338|GO:0099503	locomotion|localization|cellular process|reproductive process|extracellular region|membrane|cell|reproduction|intracellular organelle|cell surface|endomembrane system|membrane-bounded organelle|protein binding|cell periphery|cell motility|sexual reproduction|plasma membrane|intracellular|intrinsic component of membrane|acrosomal vesicle|sperm motility|sperm-egg recognition|intracellular vesicle|fertilization|cell recognition|cytoplasm|anchored component of membrane|secretory granule|movement of cell or subcellular component|vesicle|membrane raft|flagellated sperm motility|cell-cell recognition|cytoplasmic vesicle|binding of sperm to zona pellucida|single fertilization|secretory vesicle	-	-	-	-	15:74796874-74799986	5	0	2	14	14	24	0.237317	0	0.115586	0.871568	0.843586	1.58845	0.117634	1.1012	-3.2267	5.07e-06	0.000336601	DOWN
ENSMUSG00000004473	Clec11a	C-type lectin domain family 11, member a [Source:MGI Symbol;Acc:MGI:1298219]	protein_coding	GO:0050896|GO:0009987|GO:0005576|GO:0005623|GO:0023052|GO:0007154|GO:0050794|GO:0005615|GO:0023051|GO:0005515|GO:0051716|GO:0005622|GO:0030246|GO:0007165|GO:0008283|GO:0065009|GO:0008284|GO:0005102|GO:0005737|GO:0042127|GO:0010469|GO:0001503|GO:0009966|GO:0010646|GO:0008083	response to stimulus|cellular process|extracellular region|cell|signaling|cell communication|regulation of cellular process|extracellular space|regulation of signaling|protein binding|cellular response to stimulus|intracellular|carbohydrate binding|signal transduction|cell proliferation|regulation of molecular function|positive regulation of cell proliferation|receptor binding|cytoplasm|regulation of cell proliferation|regulation of receptor activity|ossification|regulation of signal transduction|regulation of cell communication|growth factor activity	-	-	-	-	7:44302687-44306902	1134	1145	631	258	345	271	16.3757	19.9722	11.0925	4.88657	6.32456	5.45678	15.8135	5.55597	1.50904	5.18e-06	0.000342997	UP
ENSMUSG00000066068	Gm13611	predicted gene 13611 [Source:MGI Symbol;Acc:MGI:3651300]	processed_pseudogene	-	-	-	-	-	-	2:32271845-32272162	709	751	617	826	1743	2001	95.8806	122.675	101.574	146.508	299.231	377.321	106.71	274.353	-1.36234	5.21e-06	0.000343827	DOWN
ENSMUSG00000009633	G0s2	G0/G1 switch gene 2 [Source:MGI Symbol;Acc:MGI:1316737]	protein_coding	GO:0050896|GO:0009987|GO:0016020|GO:0005623|GO:0023052|GO:0043229|GO:0023056|GO:0007154|GO:0050794|GO:0023051|GO:0043227|GO:0051716|GO:0005622|GO:0007165|GO:0031224|GO:0008219|GO:0097190|GO:0010941|GO:0005737|GO:0009967|GO:0043231|GO:0009966|GO:0007166|GO:0016021|GO:0010942|GO:0010646|GO:0012501|GO:0097191|GO:0005739|GO:2001233|GO:0043068|GO:2001235|GO:0043067|GO:2001238|GO:0042981|GO:0043065|GO:0006915|GO:2001236	response to stimulus|cellular process|membrane|cell|signaling|intracellular organelle|positive regulation of signaling|cell communication|regulation of cellular process|regulation of signaling|membrane-bounded organelle|cellular response to stimulus|intracellular|signal transduction|intrinsic component of membrane|cell death|apoptotic signaling pathway|regulation of cell death|cytoplasm|positive regulation of signal transduction|intracellular membrane-bounded organelle|regulation of signal transduction|cell surface receptor signaling pathway|integral component of membrane|positive regulation of cell death|regulation of cell communication|programmed cell death|extrinsic apoptotic signaling pathway|mitochondrion|regulation of apoptotic signaling pathway|positive regulation of programmed cell death|positive regulation of apoptotic signaling pathway|regulation of programmed cell death|positive regulation of extrinsic apoptotic signaling pathway|regulation of apoptotic process|positive regulation of apoptotic process|apoptotic process|regulation of extrinsic apoptotic signaling pathway	-	-	-	-	1:193272161-193273217	288	320	331	520	539	883	14.2196	19.0843	19.8945	33.674	33.7837	60.7903	17.7328	42.7493	-1.26948	5.37e-06	0.000353144	DOWN
ENSMUSG00000048706	Lurap1l	leucine rich adaptor protein 1-like [Source:MGI Symbol;Acc:MGI:106510]	protein_coding	GO:0050896|GO:0009987|GO:0023052|GO:0023056|GO:0007154|GO:0050794|GO:0023051|GO:0051716|GO:0007165|GO:0009967|GO:0009966|GO:0035556|GO:0010646|GO:0007249|GO:1902531|GO:1902533|GO:0043123|GO:0043122	response to stimulus|cellular process|signaling|positive regulation of signaling|cell communication|regulation of cellular process|regulation of signaling|cellular response to stimulus|signal transduction|positive regulation of signal transduction|regulation of signal transduction|intracellular signal transduction|regulation of cell communication|I-kappaB kinase/NF-kappaB signaling|regulation of intracellular signal transduction|positive regulation of intracellular signal transduction|positive regulation of I-kappaB kinase/NF-kappaB signaling|regulation of I-kappaB kinase/NF-kappaB signaling	-	-	-	-	4:80910646-80955628	180	105	72	20	29	19	2.52471	1.77893	1.22937	0.367938	0.516377	0.371594	1.84434	0.418636	2.13933	5.45e-06	0.000357684	UP
ENSMUSG00000071177	Serpina1d	serine (or cysteine) peptidase inhibitor, clade A, member 1D [Source:MGI Symbol;Acc:MGI:891968]	protein_coding	GO:0008152|GO:0098772|GO:0050896|GO:0009987|GO:0005576|GO:0005623|GO:0043229|GO:0050794|GO:0012505|GO:0005615|GO:0048523|GO:0043227|GO:0006807|GO:0005515|GO:0005622|GO:0044237|GO:0009892|GO:0071704|GO:0019222|GO:0030234|GO:0065009|GO:0031324|GO:0042802|GO:0005737|GO:0043231|GO:0004857|GO:0005794|GO:0051171|GO:1903561|GO:0031323|GO:0019899|GO:1901698|GO:0010033|GO:0070062|GO:0031982|GO:0044092|GO:0050790|GO:0009725|GO:0019538|GO:0005783|GO:0006508|GO:0043434|GO:0030414|GO:0010243|GO:0051246|GO:1901652|GO:0002020|GO:0043086|GO:0044267|GO:0032268|GO:0051248|GO:0034097|GO:0032269|GO:0030162|GO:0051346|GO:0052547|GO:0045861|GO:0004866|GO:0010466|GO:0052548|GO:0004867|GO:0010951	metabolic process|molecular function regulator|response to stimulus|cellular process|extracellular region|cell|intracellular organelle|regulation of cellular process|endomembrane system|extracellular space|negative regulation of cellular process|membrane-bounded organelle|nitrogen compound metabolic process|protein binding|intracellular|cellular metabolic process|negative regulation of metabolic process|organic substance metabolic process|regulation of metabolic process|enzyme regulator activity|regulation of molecular function|negative regulation of cellular metabolic process|identical protein binding|cytoplasm|intracellular membrane-bounded organelle|enzyme inhibitor activity|Golgi apparatus|regulation of nitrogen compound metabolic process|extracellular vesicle|regulation of cellular metabolic process|enzyme binding|response to nitrogen compound|response to organic substance|extracellular exosome|vesicle|negative regulation of molecular function|regulation of catalytic activity|response to hormone|protein metabolic process|endoplasmic reticulum|proteolysis|response to peptide hormone|peptidase inhibitor activity|response to organonitrogen compound|regulation of protein metabolic process|response to peptide|protease binding|negative regulation of catalytic activity|cellular protein metabolic process|regulation of cellular protein metabolic process|negative regulation of protein metabolic process|response to cytokine|negative regulation of cellular protein metabolic process|regulation of proteolysis|negative regulation of hydrolase activity|regulation of peptidase activity|negative regulation of proteolysis|endopeptidase inhibitor activity|negative regulation of peptidase activity|regulation of endopeptidase activity|serine-type endopeptidase inhibitor activity|negative regulation of endopeptidase activity	-	-	-	-	12:103763594-103773592	18	25	78	149	140	280	0.555298	0.931581	2.92923	6.02882	5.48277	12.0444	1.47204	7.85201	-2.41525	5.59e-06	0.000365582	DOWN
ENSMUSG00000022708	Zbtb20	zinc finger and BTB domain containing 20 [Source:MGI Symbol;Acc:MGI:1929213]	protein_coding	GO:0008152|GO:0009987|GO:0005623|GO:0043229|GO:0097159|GO:0050794|GO:0048523|GO:0043227|GO:0003700|GO:0006807|GO:0005622|GO:0044237|GO:0009892|GO:0071704|GO:0019222|GO:0043167|GO:0009058|GO:0031324|GO:0009890|GO:0001819|GO:0043231|GO:1901360|GO:0000981|GO:0003676|GO:0051171|GO:0006725|GO:0031323|GO:0044249|GO:0001817|GO:0006139|GO:0046483|GO:0043169|GO:0001816|GO:0010629|GO:0005634|GO:0032479|GO:0000982|GO:0016070|GO:0003677|GO:0034645|GO:0032675|GO:0032481|GO:0010468|GO:0051252|GO:0001227|GO:0032635|GO:0010467|GO:0032755|GO:0046872|GO:0032608|GO:0032640|GO:2001141|GO:0045892|GO:0006355|GO:1902679|GO:0032648|GO:0032680|GO:0006351|GO:0032760|GO:0032774|GO:0032728|GO:0001078|GO:1903507|GO:0006366|GO:1903506|GO:0006357|GO:0000122	metabolic process|cellular process|cell|intracellular organelle|organic cyclic compound binding|regulation of cellular process|negative regulation of cellular process|membrane-bounded organelle|transcription factor activity, sequence-specific DNA binding|nitrogen compound metabolic process|intracellular|cellular metabolic process|negative regulation of metabolic process|organic substance metabolic process|regulation of metabolic process|ion binding|biosynthetic process|negative regulation of cellular metabolic process|negative regulation of biosynthetic process|positive regulation of cytokine production|intracellular membrane-bounded organelle|organic cyclic compound metabolic process|RNA polymerase II transcription factor activity, sequence-specific DNA binding|nucleic acid binding|regulation of nitrogen compound metabolic process|cellular aromatic compound metabolic process|regulation of cellular metabolic process|cellular biosynthetic process|regulation of cytokine production|nucleobase-containing compound metabolic process|heterocycle metabolic process|cation binding|cytokine production|negative regulation of gene expression|nucleus|regulation of type I interferon production|transcription factor activity, RNA polymerase II core promoter proximal region sequence-specific binding|RNA metabolic process|DNA binding|cellular macromolecule biosynthetic process|regulation of interleukin-6 production|positive regulation of type I interferon production|regulation of gene expression|regulation of RNA metabolic process|transcriptional repressor activity, RNA polymerase II transcription regulatory region sequence-specific binding|interleukin-6 production|gene expression|positive regulation of interleukin-6 production|metal ion binding|interferon-beta production|tumor necrosis factor production|regulation of RNA biosynthetic process|negative regulation of transcription, DNA-templated|regulation of transcription, DNA-templated|negative regulation of RNA biosynthetic process|regulation of interferon-beta production|regulation of tumor necrosis factor production|transcription, DNA-templated|positive regulation of tumor necrosis factor production|RNA biosynthetic process|positive regulation of interferon-beta production|transcriptional repressor activity, RNA polymerase II core promoter proximal region sequence-specific binding|negative regulation of nucleic acid-templated transcription|transcription from RNA polymerase II promoter|regulation of nucleic acid-templated transcription|regulation of transcription from RNA polymerase II promoter|negative regulation of transcription from RNA polymerase II promoter	-	-	-	-	16:42875881-43642602	1331	1445	1206	578	387	338	1.55451	2.03853	1.71465	0.885404	0.573788	0.550443	1.76923	0.669878	1.40115	5.78e-06	0.000375785	UP
ENSMUSG00000068397	Gm10240	predicted gene 10240 [Source:MGI Symbol;Acc:MGI:3704454]	processed_pseudogene	-	-	-	-	-	-	15:68309819-68310301	396	250	326	381	936	908	35.2582	26.8867	35.3341	44.4925	105.795	112.728	32.493	87.6717	-1.43198	5.83e-06	0.00037812	DOWN
ENSMUSG00000026676	Ccdc3	coiled-coil domain containing 3 [Source:MGI Symbol;Acc:MGI:1921436]	protein_coding	GO:0032502|GO:0008152|GO:0050896|GO:0009987|GO:0005576|GO:0005623|GO:0023052|GO:0043229|GO:0007154|GO:0050794|GO:0012505|GO:0023051|GO:0050793|GO:0048523|GO:0043227|GO:0023057|GO:0051716|GO:0005622|GO:0071704|GO:0007165|GO:0009893|GO:0019222|GO:0009058|GO:0060761|GO:0005737|GO:0043231|GO:0045834|GO:0006629|GO:0010033|GO:0009966|GO:0045597|GO:0007166|GO:0009968|GO:0005783|GO:0010646|GO:0045595|GO:0045598|GO:0019216|GO:0019221|GO:0046890|GO:0046889|GO:0045600|GO:0001959|GO:0071310|GO:0030154|GO:0001960|GO:0034097|GO:0008610|GO:0071345|GO:0010804|GO:0033209|GO:0045444|GO:0010803|GO:0034612|GO:0071356	developmental process|metabolic process|response to stimulus|cellular process|extracellular region|cell|signaling|intracellular organelle|cell communication|regulation of cellular process|endomembrane system|regulation of signaling|regulation of developmental process|negative regulation of cellular process|membrane-bounded organelle|negative regulation of signaling|cellular response to stimulus|intracellular|organic substance metabolic process|signal transduction|positive regulation of metabolic process|regulation of metabolic process|biosynthetic process|negative regulation of response to cytokine stimulus|cytoplasm|intracellular membrane-bounded organelle|positive regulation of lipid metabolic process|lipid metabolic process|response to organic substance|regulation of signal transduction|positive regulation of cell differentiation|cell surface receptor signaling pathway|negative regulation of signal transduction|endoplasmic reticulum|regulation of cell communication|regulation of cell differentiation|regulation of fat cell differentiation|regulation of lipid metabolic process|cytokine-mediated signaling pathway|regulation of lipid biosynthetic process|positive regulation of lipid biosynthetic process|positive regulation of fat cell differentiation|regulation of cytokine-mediated signaling pathway|cellular response to organic substance|cell differentiation|negative regulation of cytokine-mediated signaling pathway|response to cytokine|lipid biosynthetic process|cellular response to cytokine stimulus|negative regulation of tumor necrosis factor-mediated signaling pathway|tumor necrosis factor-mediated signaling pathway|fat cell differentiation|regulation of tumor necrosis factor-mediated signaling pathway|response to tumor necrosis factor|cellular response to tumor necrosis factor	-	-	-	-	2:5137776-5230878	658	782	496	148	254	148	10.5981	15.2139	9.72511	3.1265	5.19349	3.32386	11.8457	3.88128	1.60976	6.17e-06	0.0003994	UP
ENSMUSG00000090136	Gm10177	predicted gene 10177 [Source:MGI Symbol;Acc:MGI:3704330]	transcribed_processed_pseudogene	-	-	-	-	-	-	9:37252922-37253365	1433	1003	1497	1631	4030	2771	94.6622	80.0321	120.383	141.313	337.956	255.239	98.3591	244.836	-1.31569	6.34e-06	0.000409571	DOWN
ENSMUSG00000037624	Kcnk2	potassium channel, subfamily K, member 2 [Source:MGI Symbol;Acc:MGI:109366]	protein_coding	GO:0032502|GO:0008152|GO:0045202|GO:0051179|GO:0050896|GO:0005215|GO:0032991|GO:0009987|GO:0016020|GO:0005623|GO:0040007|GO:0007610|GO:0023052|GO:0009605|GO:0043229|GO:0009986|GO:0007154|GO:0050794|GO:0048589|GO:1902495|GO:0044297|GO:0050793|GO:0006950|GO:0048523|GO:0045926|GO:0043227|GO:0040008|GO:0045177|GO:0006807|GO:0005515|GO:0071944|GO:0051716|GO:0042995|GO:0005886|GO:0048856|GO:0005622|GO:0044237|GO:0009892|GO:0098793|GO:0071704|GO:0007165|GO:0031224|GO:0019222|GO:0008283|GO:0022857|GO:0009058|GO:0009888|GO:0007186|GO:0055017|GO:0031324|GO:0008219|GO:0009890|GO:0046620|GO:0033002|GO:0007275|GO:0009612|GO:0071804|GO:0042391|GO:0006810|GO:0008076|GO:0001666|GO:0048638|GO:0043025|GO:0007507|GO:0080135|GO:0010941|GO:0044306|GO:0034702|GO:0048513|GO:0043005|GO:0043231|GO:1901360|GO:0042127|GO:0007611|GO:1900039|GO:0051171|GO:0048839|GO:0003205|GO:0048635|GO:0006725|GO:0031323|GO:0048731|GO:0044249|GO:0046621|GO:0008285|GO:1901862|GO:0061061|GO:0035265|GO:0043679|GO:0006139|GO:0016324|GO:0016021|GO:0046483|GO:0031226|GO:0050877|GO:0010942|GO:0007423|GO:0036477|GO:0033554|GO:0009611|GO:0090102|GO:0055085|GO:0060419|GO:0005634|GO:0060044|GO:0016202|GO:0071805|GO:0007613|GO:0034703|GO:0060537|GO:0003231|GO:0005887|GO:0072359|GO:0044305|GO:0048634|GO:0060420|GO:0030424|GO:0071453|GO:0034645|GO:0060038|GO:0050890|GO:0043583|GO:0048678|GO:0097386|GO:0043269|GO:0015267|GO:0045843|GO:0006259|GO:0048738|GO:0030322|GO:0007517|GO:0060043|GO:0071456|GO:0006811|GO:0015075|GO:0051053|GO:1900037|GO:0055024|GO:2000278|GO:0034705|GO:0008324|GO:0097449|GO:0034765|GO:0034220|GO:0036294|GO:0055026|GO:0006812|GO:2000279|GO:0014706|GO:0005216|GO:0071897|GO:0022890|GO:0030001|GO:0015672|GO:0098655|GO:0005261|GO:0005244|GO:0022840|GO:0005267|GO:0015077|GO:0022841|GO:0046873|GO:0022843|GO:0006813|GO:0015079|GO:0005249|GO:0015271	developmental process|metabolic process|synapse|localization|response to stimulus|transporter activity|macromolecular complex|cellular process|membrane|cell|growth|behavior|signaling|response to external stimulus|intracellular organelle|cell surface|cell communication|regulation of cellular process|developmental growth|transmembrane transporter complex|cell body|regulation of developmental process|response to stress|negative regulation of cellular process|negative regulation of growth|membrane-bounded organelle|regulation of growth|apical part of cell|nitrogen compound metabolic process|protein binding|cell periphery|cellular response to stimulus|cell projection|plasma membrane|anatomical structure development|intracellular|cellular metabolic process|negative regulation of metabolic process|presynapse|organic substance metabolic process|signal transduction|intrinsic component of membrane|regulation of metabolic process|cell proliferation|transmembrane transporter activity|biosynthetic process|tissue development|G-protein coupled receptor signaling pathway|cardiac muscle tissue growth|negative regulation of cellular metabolic process|cell death|negative regulation of biosynthetic process|regulation of organ growth|muscle cell proliferation|multicellular organism development|response to mechanical stimulus|cellular potassium ion transport|regulation of membrane potential|transport|voltage-gated potassium channel complex|response to hypoxia|regulation of developmental growth|neuronal cell body|heart development|regulation of cellular response to stress|regulation of cell death|neuron projection terminus|ion channel complex|animal organ development|neuron projection|intracellular membrane-bounded organelle|organic cyclic compound metabolic process|regulation of cell proliferation|learning or memory|positive regulation of cellular response to hypoxia|regulation of nitrogen compound metabolic process|inner ear development|cardiac chamber development|negative regulation of muscle organ development|cellular aromatic compound metabolic process|regulation of cellular metabolic process|system development|cellular biosynthetic process|negative regulation of organ growth|negative regulation of cell proliferation|negative regulation of muscle tissue development|muscle structure development|organ growth|axon terminus|nucleobase-containing compound metabolic process|apical plasma membrane|integral component of membrane|heterocycle metabolic process|intrinsic component of plasma membrane|neurological system process|positive regulation of cell death|sensory organ development|somatodendritic compartment|cellular response to stress|response to wounding|cochlea development|transmembrane transport|heart growth|nucleus|negative regulation of cardiac muscle cell proliferation|regulation of striated muscle tissue development|potassium ion transmembrane transport|memory|cation channel complex|muscle tissue development|cardiac ventricle development|integral component of plasma membrane|circulatory system development|calyx of Held|regulation of muscle organ development|regulation of heart growth|axon|cellular response to oxygen levels|cellular macromolecule biosynthetic process|cardiac muscle cell proliferation|cognition|ear development|response to axon injury|glial cell projection|regulation of ion transport|channel activity|negative regulation of striated muscle tissue development|DNA metabolic process|cardiac muscle tissue development|stabilization of membrane potential|muscle organ development|regulation of cardiac muscle cell proliferation|cellular response to hypoxia|ion transport|ion transmembrane transporter activity|negative regulation of DNA metabolic process|regulation of cellular response to hypoxia|regulation of cardiac muscle tissue development|regulation of DNA biosynthetic process|potassium channel complex|cation transmembrane transporter activity|astrocyte projection|regulation of ion transmembrane transport|ion transmembrane transport|cellular response to decreased oxygen levels|negative regulation of cardiac muscle tissue development|cation transport|negative regulation of DNA biosynthetic process|striated muscle tissue development|ion channel activity|DNA biosynthetic process|inorganic cation transmembrane transporter activity|metal ion transport|monovalent inorganic cation transport|cation transmembrane transport|cation channel activity|voltage-gated ion channel activity|leak channel activity|potassium channel activity|monovalent inorganic cation transmembrane transporter activity|potassium ion leak channel activity|metal ion transmembrane transporter activity|voltage-gated cation channel activity|potassium ion transport|potassium ion transmembrane transporter activity|voltage-gated potassium channel activity|outward rectifier potassium channel activity	K04913	potassium channel subfamily K member 2[-]	mmu04971	Gastric acid secretion - Mus musculus (mouse)	1:189207930-189402273	305	277	146	70	45	52	1.43379	1.57289	0.83551	0.431598	0.268547	0.340855	1.28073	0.347	1.88396	6.44e-06	0.000414011	UP
ENSMUSG00000070394	Tmem256	transmembrane protein 256 [Source:MGI Symbol;Acc:MGI:1916436]	protein_coding	GO:0005576|GO:0016020|GO:0005623|GO:0043229|GO:0005615|GO:0043227|GO:0031090|GO:0005622|GO:0031224|GO:0005737|GO:0031966|GO:0043231|GO:1903561|GO:0019866|GO:0070062|GO:0031982|GO:0016021|GO:0005740|GO:0005739|GO:0005743	extracellular region|membrane|cell|intracellular organelle|extracellular space|membrane-bounded organelle|organelle membrane|intracellular|intrinsic component of membrane|cytoplasm|mitochondrial membrane|intracellular membrane-bounded organelle|extracellular vesicle|organelle inner membrane|extracellular exosome|vesicle|integral component of membrane|mitochondrial envelope|mitochondrion|mitochondrial inner membrane	-	-	-	-	11:69838514-69839618	687	510	546	671	1512	1473	11.2334	10.073	10.8683	14.3905	31.3857	33.5845	10.7249	26.4536	-1.3025	6.44e-06	0.000414011	DOWN
ENSMUSG00000027004	Frzb	frizzled-related protein [Source:MGI Symbol;Acc:MGI:892032]	protein_coding	GO:0032502|GO:0004871|GO:0050896|GO:0009987|GO:0005576|GO:0016020|GO:0040007|GO:0023052|GO:0007154|GO:0050794|GO:0005615|GO:0023051|GO:0050793|GO:0048523|GO:0045926|GO:0040008|GO:0016043|GO:0005515|GO:0038023|GO:0023057|GO:0051716|GO:0009653|GO:0048856|GO:0016049|GO:0007165|GO:0004872|GO:0031224|GO:0008283|GO:0009888|GO:0007186|GO:0048732|GO:0008219|GO:0070367|GO:0007275|GO:0030308|GO:0001558|GO:0010941|GO:0048513|GO:0045596|GO:0042127|GO:0048468|GO:0048839|GO:0048598|GO:0048731|GO:0048729|GO:0004888|GO:0008285|GO:0007267|GO:0017147|GO:0009966|GO:0045597|GO:0048568|GO:0007166|GO:0061037|GO:0016021|GO:0010942|GO:0009968|GO:0051128|GO:0007423|GO:0009887|GO:0010646|GO:0090102|GO:0045595|GO:0030857|GO:0045598|GO:0012501|GO:0061448|GO:0042472|GO:0051216|GO:0045600|GO:0048562|GO:0060284|GO:0030111|GO:0060029|GO:0030178|GO:0060485|GO:0043068|GO:0042813|GO:0002009|GO:0043067|GO:0004930|GO:0043583|GO:0001889|GO:0001501|GO:0030154|GO:0009790|GO:0060429|GO:0010721|GO:0061035|GO:0030856|GO:0090103|GO:0060828|GO:0060026|GO:0042981|GO:0042471|GO:0090090|GO:0048762|GO:0030855|GO:0070365|GO:0045444|GO:0043065|GO:0006915|GO:0048863|GO:0016055|GO:0061053|GO:0060070|GO:0035567|GO:0014033	developmental process|signal transducer activity|response to stimulus|cellular process|extracellular region|membrane|growth|signaling|cell communication|regulation of cellular process|extracellular space|regulation of signaling|regulation of developmental process|negative regulation of cellular process|negative regulation of growth|regulation of growth|cellular component organization|protein binding|signaling receptor activity|negative regulation of signaling|cellular response to stimulus|anatomical structure morphogenesis|anatomical structure development|cell growth|signal transduction|receptor activity|intrinsic component of membrane|cell proliferation|tissue development|G-protein coupled receptor signaling pathway|gland development|cell death|negative regulation of hepatocyte differentiation|multicellular organism development|negative regulation of cell growth|regulation of cell growth|regulation of cell death|animal organ development|negative regulation of cell differentiation|regulation of cell proliferation|cell development|inner ear development|embryonic morphogenesis|system development|tissue morphogenesis|transmembrane signaling receptor activity|negative regulation of cell proliferation|cell-cell signaling|Wnt-protein binding|regulation of signal transduction|positive regulation of cell differentiation|embryonic organ development|cell surface receptor signaling pathway|negative regulation of cartilage development|integral component of membrane|positive regulation of cell death|negative regulation of signal transduction|regulation of cellular component organization|sensory organ development|animal organ morphogenesis|regulation of cell communication|cochlea development|regulation of cell differentiation|negative regulation of epithelial cell differentiation|regulation of fat cell differentiation|programmed cell death|connective tissue development|inner ear morphogenesis|cartilage development|positive regulation of fat cell differentiation|embryonic organ morphogenesis|regulation of cell development|regulation of Wnt signaling pathway|convergent extension involved in organogenesis|negative regulation of Wnt signaling pathway|mesenchyme development|positive regulation of programmed cell death|Wnt-activated receptor activity|morphogenesis of an epithelium|regulation of programmed cell death|G-protein coupled receptor activity|ear development|liver development|skeletal system development|cell differentiation|embryo development|epithelium development|negative regulation of cell development|regulation of cartilage development|regulation of epithelial cell differentiation|cochlea morphogenesis|regulation of canonical Wnt signaling pathway|convergent extension|regulation of apoptotic process|ear morphogenesis|negative regulation of canonical Wnt signaling pathway|mesenchymal cell differentiation|epithelial cell differentiation|hepatocyte differentiation|fat cell differentiation|positive regulation of apoptotic process|apoptotic process|stem cell differentiation|Wnt signaling pathway|somite development|canonical Wnt signaling pathway|non-canonical Wnt signaling pathway|neural crest cell differentiation	-	-	-	-	2:80411970-80447625	442	445	200	74	114	41	5.21622	6.34346	2.87326	1.14541	1.7079	0.674674	4.81098	1.17599	2.03245	6.62e-06	0.000422844	UP
ENSMUSG00000007877	Tcap	titin-cap [Source:MGI Symbol;Acc:MGI:1330233]	protein_coding	GO:0032502|GO:0050896|GO:0005198|GO:0099080|GO:0009987|GO:0005623|GO:0009605|GO:0043229|GO:0048646|GO:0006950|GO:0051606|GO:0016043|GO:0005515|GO:0008307|GO:0060090|GO:0009653|GO:0048856|GO:0005622|GO:0009888|GO:0007389|GO:0030018|GO:0007275|GO:0009612|GO:0030029|GO:0007507|GO:0044325|GO:0005737|GO:0048513|GO:0099512|GO:0003013|GO:0022607|GO:0035148|GO:0048468|GO:0048839|GO:0048598|GO:0003012|GO:0006996|GO:0048731|GO:0048729|GO:0008092|GO:0030017|GO:0061061|GO:0001756|GO:0035239|GO:0035295|GO:0019904|GO:0097435|GO:0048568|GO:0019955|GO:0007423|GO:0009887|GO:0030674|GO:0031674|GO:0070925|GO:0003002|GO:0048644|GO:0036122|GO:0051373|GO:0035994|GO:0043292|GO:0042472|GO:0031432|GO:0071599|GO:0003007|GO:0008015|GO:0055006|GO:0048562|GO:0007010|GO:0030239|GO:0060537|GO:0060562|GO:0072359|GO:0007015|GO:0007512|GO:0014898|GO:0042692|GO:0070080|GO:0002009|GO:0060415|GO:0006936|GO:0050982|GO:0043583|GO:0072175|GO:0030154|GO:0071688|GO:0050881|GO:0009790|GO:0035051|GO:0060429|GO:0048738|GO:0007517|GO:0030036|GO:0055001|GO:0014896|GO:0006461|GO:0055013|GO:0055002|GO:0006941|GO:0051146|GO:0030240|GO:0048769|GO:0042471|GO:0043623|GO:0060047|GO:0055008|GO:0009792|GO:0030241|GO:0045214|GO:0071600|GO:0035282|GO:0055003|GO:0014706|GO:0009952|GO:0014866|GO:0030916|GO:0003009|GO:0031032|GO:0035995|GO:0030016|GO:0055007|GO:0061053|GO:0048739|GO:0003300|GO:0031034|GO:0060048|GO:0043009|GO:0048747	developmental process|response to stimulus|structural molecule activity|supramolecular complex|cellular process|cell|response to external stimulus|intracellular organelle|anatomical structure formation involved in morphogenesis|response to stress|detection of stimulus|cellular component organization|protein binding|structural constituent of muscle|binding, bridging|anatomical structure morphogenesis|anatomical structure development|intracellular|tissue development|pattern specification process|Z disc|multicellular organism development|response to mechanical stimulus|actin filament-based process|heart development|ion channel binding|cytoplasm|animal organ development|supramolecular fiber|circulatory system process|cellular component assembly|tube formation|cell development|inner ear development|embryonic morphogenesis|muscle system process|organelle organization|system development|tissue morphogenesis|cytoskeletal protein binding|sarcomere|muscle structure development|somitogenesis|tube morphogenesis|tube development|protein domain specific binding|supramolecular fiber organization|embryonic organ development|cytokine binding|sensory organ development|animal organ morphogenesis|protein binding, bridging|I band|organelle assembly|regionalization|muscle organ morphogenesis|BMP binding|FATZ binding|response to muscle stretch|contractile fiber|inner ear morphogenesis|titin binding|otic vesicle development|heart morphogenesis|blood circulation|cardiac cell development|embryonic organ morphogenesis|cytoskeleton organization|myofibril assembly|muscle tissue development|epithelial tube morphogenesis|circulatory system development|actin filament organization|adult heart development|cardiac muscle hypertrophy in response to stress|muscle cell differentiation|titin Z domain binding|morphogenesis of an epithelium|muscle tissue morphogenesis|muscle contraction|detection of mechanical stimulus|ear development|epithelial tube formation|cell differentiation|striated muscle myosin thick filament assembly|musculoskeletal movement|embryo development|cardiocyte differentiation|epithelium development|cardiac muscle tissue development|muscle organ development|actin cytoskeleton organization|muscle cell development|muscle hypertrophy|protein complex assembly|cardiac muscle cell development|striated muscle cell development|striated muscle contraction|striated muscle cell differentiation|skeletal muscle thin filament assembly|sarcomerogenesis|ear morphogenesis|cellular protein complex assembly|heart contraction|cardiac muscle tissue morphogenesis|embryo development ending in birth or egg hatching|skeletal muscle myosin thick filament assembly|sarcomere organization|otic vesicle morphogenesis|segmentation|cardiac myofibril assembly|striated muscle tissue development|anterior/posterior pattern specification|skeletal myofibril assembly|otic vesicle formation|skeletal muscle contraction|actomyosin structure organization|detection of muscle stretch|myofibril|cardiac muscle cell differentiation|somite development|cardiac muscle fiber development|cardiac muscle hypertrophy|myosin filament assembly|cardiac muscle contraction|chordate embryonic development|muscle fiber development	-	-	-	-	11:98383811-98384953	2161	5491	3177	7555	8778	8849	98.0298	300.876	175.442	449.506	505.503	559.728	191.449	504.912	-1.39907	6.65e-06	0.000423424	DOWN
ENSMUSG00000027803	Wwtr1	WW domain containing transcription regulator 1 [Source:MGI Symbol;Acc:MGI:1917649]	protein_coding	GO:0032502|GO:0008152|GO:0051179|GO:0000988|GO:0050896|GO:0032991|GO:0009987|GO:0005623|GO:0040007|GO:0023052|GO:0043229|GO:0007154|GO:0050794|GO:0023051|GO:0048589|GO:0050793|GO:0048523|GO:0043227|GO:0006807|GO:0016043|GO:0005515|GO:0009056|GO:0023057|GO:0043234|GO:0051716|GO:0009653|GO:0033036|GO:0048856|GO:0005622|GO:0044237|GO:0009892|GO:0071704|GO:0007165|GO:0009893|GO:0051051|GO:1903828|GO:0019222|GO:0008283|GO:0065009|GO:0000989|GO:0051641|GO:0009058|GO:0009888|GO:0030030|GO:0031324|GO:0051224|GO:0006793|GO:0042802|GO:0009890|GO:0008284|GO:1900181|GO:0007275|GO:0006810|GO:0090317|GO:0032880|GO:0005737|GO:0048513|GO:0045596|GO:0010718|GO:0046907|GO:0043231|GO:1901360|GO:0042127|GO:0046983|GO:0022607|GO:0051171|GO:0045184|GO:0051301|GO:0001503|GO:0060341|GO:0006725|GO:0006996|GO:0031323|GO:0048731|GO:0005667|GO:0044249|GO:0008104|GO:0035264|GO:0007267|GO:0035295|GO:0032387|GO:0009966|GO:0032835|GO:0051649|GO:0006139|GO:0001822|GO:0072006|GO:0045597|GO:0007166|GO:0046483|GO:0044092|GO:0050790|GO:0031325|GO:0035556|GO:0009968|GO:0009887|GO:0019538|GO:0010646|GO:0003712|GO:0045595|GO:0010629|GO:0070925|GO:0034613|GO:0006508|GO:0072594|GO:0045598|GO:0005634|GO:0042803|GO:1903827|GO:0042308|GO:0072073|GO:0005829|GO:0070201|GO:0001649|GO:0010717|GO:0051246|GO:0032386|GO:0061005|GO:0010557|GO:0017038|GO:0017145|GO:0071702|GO:1901565|GO:0043086|GO:0016070|GO:0045599|GO:0015031|GO:0030111|GO:0061326|GO:0003713|GO:0044267|GO:0001655|GO:0030178|GO:0072001|GO:0036211|GO:0060485|GO:0031981|GO:0032268|GO:0034645|GO:0072170|GO:0051174|GO:0030031|GO:0001656|GO:0006796|GO:0010468|GO:0003714|GO:0051252|GO:0030163|GO:0051248|GO:0030154|GO:0060429|GO:0006886|GO:0035329|GO:0031328|GO:0060993|GO:0010467|GO:0032269|GO:0007167|GO:0005654|GO:0044782|GO:0030856|GO:0010628|GO:0044265|GO:0060828|GO:2001141|GO:0072080|GO:0045893|GO:0010498|GO:0072202|GO:0045892|GO:0006355|GO:0090090|GO:0048762|GO:0043549|GO:1902679|GO:0016604|GO:0006605|GO:0016310|GO:0030855|GO:0007178|GO:1900180|GO:0051603|GO:0033365|GO:0060271|GO:0015833|GO:0045444|GO:1902680|GO:0060390|GO:0035414|GO:0006351|GO:0006606|GO:0006464|GO:0032774|GO:0033157|GO:2000696|GO:0072234|GO:0016055|GO:0044257|GO:0051223|GO:0072207|GO:0042886|GO:0045944|GO:1903507|GO:1903533|GO:0072307|GO:0001933|GO:0033673|GO:0034504|GO:0060070|GO:0072182|GO:0006366|GO:0001932|GO:0042325|GO:0042326|GO:0001837|GO:0019941|GO:1903506|GO:0006357|GO:0072160|GO:0045859|GO:0043161|GO:0035411|GO:0042306|GO:0006468|GO:0007184|GO:0000122|GO:0031146|GO:0035412|GO:0006511|GO:0032446|GO:0006469|GO:0016567	developmental process|metabolic process|localization|transcription factor activity, protein binding|response to stimulus|macromolecular complex|cellular process|cell|growth|signaling|intracellular organelle|cell communication|regulation of cellular process|regulation of signaling|developmental growth|regulation of developmental process|negative regulation of cellular process|membrane-bounded organelle|nitrogen compound metabolic process|cellular component organization|protein binding|catabolic process|negative regulation of signaling|protein complex|cellular response to stimulus|anatomical structure morphogenesis|macromolecule localization|anatomical structure development|intracellular|cellular metabolic process|negative regulation of metabolic process|organic substance metabolic process|signal transduction|positive regulation of metabolic process|negative regulation of transport|negative regulation of cellular protein localization|regulation of metabolic process|cell proliferation|regulation of molecular function|transcription factor activity, transcription factor binding|cellular localization|biosynthetic process|tissue development|cell projection organization|negative regulation of cellular metabolic process|negative regulation of protein transport|phosphorus metabolic process|identical protein binding|negative regulation of biosynthetic process|positive regulation of cell proliferation|negative regulation of protein localization to nucleus|multicellular organism development|transport|negative regulation of intracellular protein transport|regulation of protein localization|cytoplasm|animal organ development|negative regulation of cell differentiation|positive regulation of epithelial to mesenchymal transition|intracellular transport|intracellular membrane-bounded organelle|organic cyclic compound metabolic process|regulation of cell proliferation|protein dimerization activity|cellular component assembly|regulation of nitrogen compound metabolic process|establishment of protein localization|cell division|ossification|regulation of cellular localization|cellular aromatic compound metabolic process|organelle organization|regulation of cellular metabolic process|system development|transcription factor complex|cellular biosynthetic process|protein localization|multicellular organism growth|cell-cell signaling|tube development|negative regulation of intracellular transport|regulation of signal transduction|glomerulus development|establishment of localization in cell|nucleobase-containing compound metabolic process|kidney development|nephron development|positive regulation of cell differentiation|cell surface receptor signaling pathway|heterocycle metabolic process|negative regulation of molecular function|regulation of catalytic activity|positive regulation of cellular metabolic process|intracellular signal transduction|negative regulation of signal transduction|animal organ morphogenesis|protein metabolic process|regulation of cell communication|transcription cofactor activity|regulation of cell differentiation|negative regulation of gene expression|organelle assembly|cellular protein localization|proteolysis|establishment of protein localization to organelle|regulation of fat cell differentiation|nucleus|protein homodimerization activity|regulation of cellular protein localization|negative regulation of protein import into nucleus|kidney epithelium development|cytosol|regulation of establishment of protein localization|osteoblast differentiation|regulation of epithelial to mesenchymal transition|regulation of protein metabolic process|regulation of intracellular transport|cell differentiation involved in kidney development|positive regulation of macromolecule biosynthetic process|protein import|stem cell division|organic substance transport|organonitrogen compound catabolic process|negative regulation of catalytic activity|RNA metabolic process|negative regulation of fat cell differentiation|protein transport|regulation of Wnt signaling pathway|renal tubule development|transcription coactivator activity|cellular protein metabolic process|urogenital system development|negative regulation of Wnt signaling pathway|renal system development|protein modification process|mesenchyme development|nuclear lumen|regulation of cellular protein metabolic process|cellular macromolecule biosynthetic process|metanephric tubule development|regulation of phosphorus metabolic process|cell projection assembly|metanephros development|phosphate-containing compound metabolic process|regulation of gene expression|transcription corepressor activity|regulation of RNA metabolic process|protein catabolic process|negative regulation of protein metabolic process|cell differentiation|epithelium development|intracellular protein transport|hippo signaling|positive regulation of cellular biosynthetic process|kidney morphogenesis|gene expression|negative regulation of cellular protein metabolic process|enzyme linked receptor protein signaling pathway|nucleoplasm|cilium organization|regulation of epithelial cell differentiation|positive regulation of gene expression|cellular macromolecule catabolic process|regulation of canonical Wnt signaling pathway|regulation of RNA biosynthetic process|nephron tubule development|positive regulation of transcription, DNA-templated|proteasomal protein catabolic process|cell differentiation involved in metanephros development|negative regulation of transcription, DNA-templated|regulation of transcription, DNA-templated|negative regulation of canonical Wnt signaling pathway|mesenchymal cell differentiation|regulation of kinase activity|negative regulation of RNA biosynthetic process|nuclear body|protein targeting|phosphorylation|epithelial cell differentiation|transmembrane receptor protein serine/threonine kinase signaling pathway|regulation of protein localization to nucleus|proteolysis involved in cellular protein catabolic process|protein localization to organelle|cilium assembly|peptide transport|fat cell differentiation|positive regulation of RNA biosynthetic process|regulation of SMAD protein import into nucleus|negative regulation of catenin import into nucleus|transcription, DNA-templated|protein import into nucleus|cellular protein modification process|RNA biosynthetic process|regulation of intracellular protein transport|regulation of epithelial cell differentiation involved in kidney development|metanephric nephron tubule development|Wnt signaling pathway|cellular protein catabolic process|regulation of protein transport|metanephric epithelium development|amide transport|positive regulation of transcription from RNA polymerase II promoter|negative regulation of nucleic acid-templated transcription|regulation of protein targeting|regulation of metanephric nephron tubule epithelial cell differentiation|negative regulation of protein phosphorylation|negative regulation of kinase activity|protein localization to nucleus|canonical Wnt signaling pathway|regulation of nephron tubule epithelial cell differentiation|transcription from RNA polymerase II promoter|regulation of protein phosphorylation|regulation of phosphorylation|negative regulation of phosphorylation|epithelial to mesenchymal transition|modification-dependent protein catabolic process|regulation of nucleic acid-templated transcription|regulation of transcription from RNA polymerase II promoter|nephron tubule epithelial cell differentiation|regulation of protein kinase activity|proteasome-mediated ubiquitin-dependent protein catabolic process|catenin import into nucleus|regulation of protein import into nucleus|protein phosphorylation|SMAD protein import into nucleus|negative regulation of transcription from RNA polymerase II promoter|SCF-dependent proteasomal ubiquitin-dependent protein catabolic process|regulation of catenin import into nucleus|ubiquitin-dependent protein catabolic process|protein modification by small protein conjugation|negative regulation of protein kinase activity|protein ubiquitination	K16820	WW domain-containing transcription regulator protein 1[-]	mmu04390|mmu04392	Hippo signaling pathway - Mus musculus (mouse)|Hippo signaling pathway - multiple species - Mus musculus (mouse)	3:57455649-57575910	901	903	592	239	293	236	4.71201	5.7043	3.7689	1.63937	1.94524	1.72097	4.7284	1.76853	1.4188	6.86e-06	0.000435719	UP
ENSMUSG00000020674	Pxdn	peroxidasin [Source:MGI Symbol;Acc:MGI:1916925]	protein_coding	GO:0008152|GO:0016209|GO:0050896|GO:0005198|GO:0003824|GO:0009987|GO:0005576|GO:0005623|GO:0043229|GO:0097159|GO:0012505|GO:0005615|GO:0031012|GO:0016491|GO:0006950|GO:0043227|GO:0016043|GO:0009056|GO:0005622|GO:0044237|GO:0004601|GO:0005201|GO:0043167|GO:0016684|GO:0005578|GO:0055114|GO:0006979|GO:0005737|GO:0043231|GO:0098869|GO:1903561|GO:0009636|GO:0072593|GO:0070062|GO:0031982|GO:0043169|GO:0005783|GO:0020037|GO:0042744|GO:0030198|GO:0042743|GO:0046872	metabolic process|antioxidant activity|response to stimulus|structural molecule activity|catalytic activity|cellular process|extracellular region|cell|intracellular organelle|organic cyclic compound binding|endomembrane system|extracellular space|extracellular matrix|oxidoreductase activity|response to stress|membrane-bounded organelle|cellular component organization|catabolic process|intracellular|cellular metabolic process|peroxidase activity|extracellular matrix structural constituent|ion binding|oxidoreductase activity, acting on peroxide as acceptor|proteinaceous extracellular matrix|oxidation-reduction process|response to oxidative stress|cytoplasm|intracellular membrane-bounded organelle|cellular oxidant detoxification|extracellular vesicle|response to toxic substance|reactive oxygen species metabolic process|extracellular exosome|vesicle|cation binding|endoplasmic reticulum|heme binding|hydrogen peroxide catabolic process|extracellular matrix organization|hydrogen peroxide metabolic process|metal ion binding	-	-	-	-	12:29937608-30017658	622	629	294	148	156	102	1.47327	1.7996	0.847717	0.45978	0.469073	0.336878	1.37353	0.42191	1.70288	6.93e-06	0.000439654	UP
ENSMUSG00000032584	Mst1r	macrophage stimulating 1 receptor (c-met-related tyrosine kinase) [Source:MGI Symbol;Acc:MGI:99614]	protein_coding	GO:0004871|GO:0008152|GO:0002376|GO:0050896|GO:0003824|GO:0009987|GO:0016020|GO:0005623|GO:0023052|GO:0009605|GO:0043229|GO:0097159|GO:0023056|GO:0009986|GO:0007154|GO:0050794|GO:0023051|GO:0006950|GO:0097367|GO:0043227|GO:0051707|GO:0006807|GO:0036094|GO:0005515|GO:0006955|GO:0071944|GO:0038023|GO:0051716|GO:0005886|GO:0005622|GO:0044237|GO:0071704|GO:0016740|GO:0007165|GO:0004872|GO:0009607|GO:0009893|GO:0031224|GO:0019222|GO:0065009|GO:0043167|GO:0006793|GO:0023014|GO:0005737|GO:0000166|GO:0009967|GO:0043231|GO:0045087|GO:0051171|GO:0031323|GO:0004888|GO:0006952|GO:0019899|GO:0009615|GO:0043207|GO:0009966|GO:0016772|GO:0007166|GO:0016021|GO:0050790|GO:0031325|GO:0035556|GO:0019538|GO:0010646|GO:0043085|GO:0017076|GO:0032270|GO:0051246|GO:0016032|GO:0005773|GO:1902531|GO:0044267|GO:0036211|GO:0032268|GO:0042641|GO:0051174|GO:0006796|GO:0032555|GO:0000165|GO:0016773|GO:1902533|GO:0007167|GO:0032432|GO:0005856|GO:0043491|GO:0016301|GO:0051247|GO:0007169|GO:0043549|GO:0016310|GO:0004714|GO:0001725|GO:0043408|GO:0015629|GO:0051896|GO:0006464|GO:0032559|GO:0043410|GO:0051897|GO:0004672|GO:0005524|GO:0031401|GO:0042327|GO:0033674|GO:0004713|GO:0001934|GO:0001932|GO:0042325|GO:0043405|GO:0018193|GO:0045859|GO:0006468|GO:0043406|GO:0071900|GO:0018108|GO:0045860|GO:0071902	signal transducer activity|metabolic process|immune system process|response to stimulus|catalytic activity|cellular process|membrane|cell|signaling|response to external stimulus|intracellular organelle|organic cyclic compound binding|positive regulation of signaling|cell surface|cell communication|regulation of cellular process|regulation of signaling|response to stress|carbohydrate derivative binding|membrane-bounded organelle|response to other organism|nitrogen compound metabolic process|small molecule binding|protein binding|immune response|cell periphery|signaling receptor activity|cellular response to stimulus|plasma membrane|intracellular|cellular metabolic process|organic substance metabolic process|transferase activity|signal transduction|receptor activity|response to biotic stimulus|positive regulation of metabolic process|intrinsic component of membrane|regulation of metabolic process|regulation of molecular function|ion binding|phosphorus metabolic process|signal transduction by protein phosphorylation|cytoplasm|nucleotide binding|positive regulation of signal transduction|intracellular membrane-bounded organelle|innate immune response|regulation of nitrogen compound metabolic process|regulation of cellular metabolic process|transmembrane signaling receptor activity|defense response|enzyme binding|response to virus|response to external biotic stimulus|regulation of signal transduction|transferase activity, transferring phosphorus-containing groups|cell surface receptor signaling pathway|integral component of membrane|regulation of catalytic activity|positive regulation of cellular metabolic process|intracellular signal transduction|protein metabolic process|regulation of cell communication|positive regulation of catalytic activity|purine nucleotide binding|positive regulation of cellular protein metabolic process|regulation of protein metabolic process|viral process|vacuole|regulation of intracellular signal transduction|cellular protein metabolic process|protein modification process|regulation of cellular protein metabolic process|actomyosin|regulation of phosphorus metabolic process|phosphate-containing compound metabolic process|purine ribonucleotide binding|MAPK cascade|phosphotransferase activity, alcohol group as acceptor|positive regulation of intracellular signal transduction|enzyme linked receptor protein signaling pathway|actin filament bundle|cytoskeleton|protein kinase B signaling|kinase activity|positive regulation of protein metabolic process|transmembrane receptor protein tyrosine kinase signaling pathway|regulation of kinase activity|phosphorylation|transmembrane receptor protein tyrosine kinase activity|stress fiber|regulation of MAPK cascade|actin cytoskeleton|regulation of protein kinase B signaling|cellular protein modification process|adenyl ribonucleotide binding|positive regulation of MAPK cascade|positive regulation of protein kinase B signaling|protein kinase activity|ATP binding|positive regulation of protein modification process|positive regulation of phosphorylation|positive regulation of kinase activity|protein tyrosine kinase activity|positive regulation of protein phosphorylation|regulation of protein phosphorylation|regulation of phosphorylation|regulation of MAP kinase activity|peptidyl-amino acid modification|regulation of protein kinase activity|protein phosphorylation|positive regulation of MAP kinase activity|regulation of protein serine/threonine kinase activity|peptidyl-tyrosine phosphorylation|positive regulation of protein kinase activity|positive regulation of protein serine/threonine kinase activity	-	-	-	-	9:107906873-107920383	530	500	312	95	119	143	2.92508	3.33323	2.09619	0.687679	0.833747	1.10047	2.78483	0.873965	1.67194	7.13e-06	0.000450366	UP
ENSMUSG00000063457	Rps15	ribosomal protein S15 [Source:MGI Symbol;Acc:MGI:98117]	protein_coding	GO:0032502|GO:0008152|GO:0051179|GO:0005198|GO:0032991|GO:0009987|GO:0016020|GO:0005623|GO:0030054|GO:0043229|GO:0097159|GO:0003735|GO:0043227|GO:0006807|GO:0016043|GO:0005515|GO:0033036|GO:1990904|GO:0048856|GO:0005622|GO:0044237|GO:0071704|GO:0030055|GO:0051641|GO:0009058|GO:0048732|GO:0030529|GO:0007275|GO:0006810|GO:0044391|GO:0006403|GO:0005737|GO:0048513|GO:0046907|GO:0043231|GO:1901360|GO:0003676|GO:0022607|GO:0045184|GO:0001503|GO:0071166|GO:0006725|GO:0006996|GO:0048731|GO:0044249|GO:0008104|GO:0051656|GO:0051649|GO:0006139|GO:0051640|GO:0046483|GO:0005912|GO:0019538|GO:0070925|GO:0034613|GO:0042274|GO:0005634|GO:0050658|GO:0005829|GO:0001649|GO:0071702|GO:0022618|GO:0016070|GO:0051169|GO:0015031|GO:0044267|GO:0006518|GO:0031981|GO:0031100|GO:0034645|GO:0005840|GO:0005925|GO:0001889|GO:0071426|GO:0030154|GO:0015935|GO:0006886|GO:0010467|GO:0042254|GO:0005654|GO:0003723|GO:0097421|GO:0043043|GO:0022626|GO:0000054|GO:0015833|GO:0042255|GO:0006364|GO:0006913|GO:0006412|GO:0043604|GO:0006611|GO:0006405|GO:0006396|GO:0022627|GO:0000028|GO:0042886|GO:0000056|GO:0016072|GO:0034470|GO:0051168	developmental process|metabolic process|localization|structural molecule activity|macromolecular complex|cellular process|membrane|cell|cell junction|intracellular organelle|organic cyclic compound binding|structural constituent of ribosome|membrane-bounded organelle|nitrogen compound metabolic process|cellular component organization|protein binding|macromolecule localization|ribonucleoprotein complex|anatomical structure development|intracellular|cellular metabolic process|organic substance metabolic process|cell-substrate junction|cellular localization|biosynthetic process|gland development|intracellular ribonucleoprotein complex|multicellular organism development|transport|ribosomal subunit|RNA localization|cytoplasm|animal organ development|intracellular transport|intracellular membrane-bounded organelle|organic cyclic compound metabolic process|nucleic acid binding|cellular component assembly|establishment of protein localization|ossification|ribonucleoprotein complex localization|cellular aromatic compound metabolic process|organelle organization|system development|cellular biosynthetic process|protein localization|establishment of organelle localization|establishment of localization in cell|nucleobase-containing compound metabolic process|organelle localization|heterocycle metabolic process|adherens junction|protein metabolic process|organelle assembly|cellular protein localization|ribosomal small subunit biogenesis|nucleus|RNA transport|cytosol|osteoblast differentiation|organic substance transport|ribonucleoprotein complex assembly|RNA metabolic process|nuclear transport|protein transport|cellular protein metabolic process|peptide metabolic process|nuclear lumen|animal organ regeneration|cellular macromolecule biosynthetic process|ribosome|focal adhesion|liver development|ribonucleoprotein complex export from nucleus|cell differentiation|small ribosomal subunit|intracellular protein transport|gene expression|ribosome biogenesis|nucleoplasm|RNA binding|liver regeneration|peptide biosynthetic process|cytosolic ribosome|ribosomal subunit export from nucleus|peptide transport|ribosome assembly|rRNA processing|nucleocytoplasmic transport|translation|amide biosynthetic process|protein export from nucleus|RNA export from nucleus|RNA processing|cytosolic small ribosomal subunit|ribosomal small subunit assembly|amide transport|ribosomal small subunit export from nucleus|rRNA metabolic process|ncRNA processing|nuclear export	K02958	small subunit ribosomal protein S15e[-]	mmu03010	Ribosome - Mus musculus (mouse)	10:80292453-80294114	9118	7146	6363	8893	18089	18603	468.474	443.488	397.979	599.283	1179.85	1332.75	436.647	1037.29	-1.24828	7.19e-06	0.000453288	DOWN
ENSMUSG00000101429	BC055402	cDNA sequence BC055402 [Source:MGI Symbol;Acc:MGI:3039597]	lincRNA	-	-	-	-	-	-	1:57200645-57214993	124	128	79	27	28	18	1.61542	2.01423	1.25287	0.461351	0.463065	0.326974	1.62751	0.41713	1.9641	7.26e-06	0.000456652	UP
ENSMUSG00000025278	Flnb	filamin, beta [Source:MGI Symbol;Acc:MGI:2446089]	protein_coding	GO:0032502|GO:0099080|GO:0009987|GO:0005576|GO:0016020|GO:0005623|GO:0030054|GO:0043229|GO:0097159|GO:0005615|GO:0031012|GO:0044297|GO:0043227|GO:0016043|GO:0005515|GO:0071944|GO:0009653|GO:0042995|GO:0005886|GO:0048856|GO:0005622|GO:0030055|GO:0009888|GO:0005938|GO:0042802|GO:0030018|GO:0007275|GO:0043025|GO:0030029|GO:0005737|GO:0048513|GO:0099512|GO:0043005|GO:0043231|GO:0003676|GO:0048468|GO:0005903|GO:0006996|GO:1903561|GO:0048731|GO:0008092|GO:0030017|GO:0061061|GO:0070062|GO:0031982|GO:0005912|GO:0036477|GO:0050839|GO:0031674|GO:0005634|GO:0000904|GO:0043292|GO:0005829|GO:0003779|GO:0002064|GO:0007010|GO:0060537|GO:0045296|GO:0008544|GO:0042641|GO:0005925|GO:0043588|GO:0030154|GO:0060429|GO:0007517|GO:0032432|GO:0005856|GO:0030036|GO:0000902|GO:0003723|GO:0003334|GO:0003382|GO:0030855|GO:0001725|GO:0015629|GO:0030216|GO:0060538|GO:0009913|GO:0014706|GO:0030016|GO:0007519	developmental process|supramolecular complex|cellular process|extracellular region|membrane|cell|cell junction|intracellular organelle|organic cyclic compound binding|extracellular space|extracellular matrix|cell body|membrane-bounded organelle|cellular component organization|protein binding|cell periphery|anatomical structure morphogenesis|cell projection|plasma membrane|anatomical structure development|intracellular|cell-substrate junction|tissue development|cell cortex|identical protein binding|Z disc|multicellular organism development|neuronal cell body|actin filament-based process|cytoplasm|animal organ development|supramolecular fiber|neuron projection|intracellular membrane-bounded organelle|nucleic acid binding|cell development|brush border|organelle organization|extracellular vesicle|system development|cytoskeletal protein binding|sarcomere|muscle structure development|extracellular exosome|vesicle|adherens junction|somatodendritic compartment|cell adhesion molecule binding|I band|nucleus|cell morphogenesis involved in differentiation|contractile fiber|cytosol|actin binding|epithelial cell development|cytoskeleton organization|muscle tissue development|cadherin binding|epidermis development|actomyosin|focal adhesion|skin development|cell differentiation|epithelium development|muscle organ development|actin filament bundle|cytoskeleton|actin cytoskeleton organization|cell morphogenesis|RNA binding|keratinocyte development|epithelial cell morphogenesis|epithelial cell differentiation|stress fiber|actin cytoskeleton|keratinocyte differentiation|skeletal muscle organ development|epidermal cell differentiation|striated muscle tissue development|myofibril|skeletal muscle tissue development	K04437	filamin[-]	mmu04010|mmu05205|mmu04510|mmu05132	MAPK signaling pathway - Mus musculus (mouse)|Proteoglycans in cancer - Mus musculus (mouse)|Focal adhesion - Mus musculus (mouse)|Salmonella infection - Mus musculus (mouse)	14:7817957-7951588	1576	1234	1185	567	429	375	7.35802	6.9591	6.73497	3.47205	2.54265	2.44127	7.01736	2.81866	1.31592	7.4e-06	0.000464386	UP
ENSMUSG00000096108	Ighv11-2	immunoglobulin heavy variable V11-2 [Source:MGI Symbol;Acc:MGI:4947968]	IG_V_gene	GO:0008152|GO:0051179|GO:0002376|GO:0050896|GO:0032991|GO:0009987|GO:0005576|GO:0016020|GO:0005623|GO:0023052|GO:0009605|GO:0009986|GO:0007154|GO:0050794|GO:0005615|GO:0002253|GO:0006950|GO:0051707|GO:0006807|GO:0016043|GO:0005515|GO:0006955|GO:0071944|GO:0043234|GO:0051716|GO:0002684|GO:0072562|GO:0005886|GO:0002682|GO:0003823|GO:0071704|GO:0007165|GO:0009607|GO:0042571|GO:0006810|GO:0046649|GO:0002250|GO:0009617|GO:0005102|GO:0008037|GO:0002764|GO:0045087|GO:0002696|GO:0050776|GO:0002443|GO:0009897|GO:0006959|GO:0050778|GO:0006952|GO:0006956|GO:0098542|GO:0001775|GO:0043207|GO:0050867|GO:0002757|GO:0007166|GO:0061024|GO:0019538|GO:0050865|GO:0002455|GO:0051249|GO:0051251|GO:0042113|GO:0006958|GO:0034987|GO:0042742|GO:0002460|GO:0006909|GO:0006910|GO:0002768|GO:0010324|GO:0002429|GO:0016192|GO:0006911|GO:0006897|GO:0019724|GO:0050871|GO:0050864|GO:0050851|GO:0016064|GO:0050853	metabolic process|localization|immune system process|response to stimulus|macromolecular complex|cellular process|extracellular region|membrane|cell|signaling|response to external stimulus|cell surface|cell communication|regulation of cellular process|extracellular space|activation of immune response|response to stress|response to other organism|nitrogen compound metabolic process|cellular component organization|protein binding|immune response|cell periphery|protein complex|cellular response to stimulus|positive regulation of immune system process|blood microparticle|plasma membrane|regulation of immune system process|antigen binding|organic substance metabolic process|signal transduction|response to biotic stimulus|immunoglobulin complex, circulating|transport|lymphocyte activation|adaptive immune response|response to bacterium|receptor binding|cell recognition|immune response-regulating signaling pathway|innate immune response|positive regulation of leukocyte activation|regulation of immune response|leukocyte mediated immunity|external side of plasma membrane|humoral immune response|positive regulation of immune response|defense response|complement activation|defense response to other organism|cell activation|response to external biotic stimulus|positive regulation of cell activation|immune response-activating signal transduction|cell surface receptor signaling pathway|membrane organization|protein metabolic process|regulation of cell activation|humoral immune response mediated by circulating immunoglobulin|regulation of lymphocyte activation|positive regulation of lymphocyte activation|B cell activation|complement activation, classical pathway|immunoglobulin receptor binding|defense response to bacterium|adaptive immune response based on somatic recombination of immune receptors built from immunoglobulin superfamily domains|phagocytosis|phagocytosis, recognition|immune response-regulating cell surface receptor signaling pathway|membrane invagination|immune response-activating cell surface receptor signaling pathway|vesicle-mediated transport|phagocytosis, engulfment|endocytosis|B cell mediated immunity|positive regulation of B cell activation|regulation of B cell activation|antigen receptor-mediated signaling pathway|immunoglobulin mediated immune response|B cell receptor signaling pathway	-	-	-	-	12:114048241-114048812	18	3	10	119	59	20	1.67915	0.33807	1.13556	14.5598	6.9869	2.60146	1.05093	8.04938	-2.93722	7.48e-06	0.000468152	DOWN
ENSMUSG00000029781	Fkbp9	FK506 binding protein 9 [Source:MGI Symbol;Acc:MGI:1350921]	protein_coding	GO:0008152|GO:0003824|GO:0009987|GO:0005623|GO:0043229|GO:0097159|GO:0012505|GO:0006457|GO:0043227|GO:0006807|GO:0016853|GO:0005622|GO:0044237|GO:0071704|GO:0008144|GO:0043167|GO:0005737|GO:0061077|GO:0043231|GO:0043169|GO:0019538|GO:0005783|GO:0005788|GO:0044267|GO:0036211|GO:0003755|GO:0005528|GO:0046872|GO:0005509|GO:0006464|GO:0018193|GO:0018208|GO:0000413	metabolic process|catalytic activity|cellular process|cell|intracellular organelle|organic cyclic compound binding|endomembrane system|protein folding|membrane-bounded organelle|nitrogen compound metabolic process|isomerase activity|intracellular|cellular metabolic process|organic substance metabolic process|drug binding|ion binding|cytoplasm|chaperone-mediated protein folding|intracellular membrane-bounded organelle|cation binding|protein metabolic process|endoplasmic reticulum|endoplasmic reticulum lumen|cellular protein metabolic process|protein modification process|peptidyl-prolyl cis-trans isomerase activity|FK506 binding|metal ion binding|calcium ion binding|cellular protein modification process|peptidyl-amino acid modification|peptidyl-proline modification|protein peptidyl-prolyl isomerization	-	-	-	-	6:56832059-56879358	4207	3992	2257	997	1201	1110	50.8485	58.2813	33.2085	15.8051	18.4278	18.7072	47.4461	17.6467	1.42689	7.65e-06	0.000477322	UP
ENSMUSG00000033751	Gadd45gip1	growth arrest and DNA-damage-inducible, gamma interacting protein 1 [Source:MGI Symbol;Acc:MGI:1914947]	protein_coding	GO:0008152|GO:0032991|GO:0009987|GO:0005623|GO:0043229|GO:0050794|GO:0048523|GO:0043227|GO:0006807|GO:0005515|GO:1990904|GO:0005622|GO:0044237|GO:0071704|GO:0009893|GO:0019222|GO:0008283|GO:0030529|GO:0006793|GO:0008284|GO:0005737|GO:0043231|GO:1901360|GO:0042127|GO:0005761|GO:0006091|GO:0051171|GO:0006725|GO:0031323|GO:0019637|GO:0051726|GO:0045786|GO:0006139|GO:0007049|GO:0046483|GO:0031325|GO:1901135|GO:0007050|GO:0007346|GO:0005634|GO:0071850|GO:0006119|GO:0005739|GO:0045930|GO:0000278|GO:0019693|GO:0051174|GO:0005759|GO:0005840|GO:0006796|GO:0043467|GO:0009259|GO:1903862|GO:0016310|GO:0006163|GO:0002082|GO:0009117|GO:0042327|GO:0042325|GO:0046034|GO:1903578|GO:1903580	metabolic process|macromolecular complex|cellular process|cell|intracellular organelle|regulation of cellular process|negative regulation of cellular process|membrane-bounded organelle|nitrogen compound metabolic process|protein binding|ribonucleoprotein complex|intracellular|cellular metabolic process|organic substance metabolic process|positive regulation of metabolic process|regulation of metabolic process|cell proliferation|intracellular ribonucleoprotein complex|phosphorus metabolic process|positive regulation of cell proliferation|cytoplasm|intracellular membrane-bounded organelle|organic cyclic compound metabolic process|regulation of cell proliferation|mitochondrial ribosome|generation of precursor metabolites and energy|regulation of nitrogen compound metabolic process|cellular aromatic compound metabolic process|regulation of cellular metabolic process|organophosphate metabolic process|regulation of cell cycle|negative regulation of cell cycle|nucleobase-containing compound metabolic process|cell cycle|heterocycle metabolic process|positive regulation of cellular metabolic process|carbohydrate derivative metabolic process|cell cycle arrest|regulation of mitotic cell cycle|nucleus|mitotic cell cycle arrest|oxidative phosphorylation|mitochondrion|negative regulation of mitotic cell cycle|mitotic cell cycle|ribose phosphate metabolic process|regulation of phosphorus metabolic process|mitochondrial matrix|ribosome|phosphate-containing compound metabolic process|regulation of generation of precursor metabolites and energy|ribonucleotide metabolic process|positive regulation of oxidative phosphorylation|phosphorylation|purine nucleotide metabolic process|regulation of oxidative phosphorylation|nucleotide metabolic process|positive regulation of phosphorylation|regulation of phosphorylation|ATP metabolic process|regulation of ATP metabolic process|positive regulation of ATP metabolic process	-	-	-	-	8:84831522-84835482	1333	985	894	1427	2259	1995	22.985	20.5156	18.7657	32.2728	49.4488	47.9665	20.7555	43.2294	-1.05852	7.66e-06	0.000477322	DOWN
ENSMUSG00000029438	Bcl7a	B cell CLL/lymphoma 7A [Source:MGI Symbol;Acc:MGI:1924295]	protein_coding	-	-	-	-	-	-	5:123343834-123374992	3593	2478	1981	748	937	909	11.9132	9.92444	7.99592	3.2529	3.94399	4.20257	9.94452	3.79982	1.38797	7.71e-06	0.000479196	UP
ENSMUSG00000021782	Dlg5	discs large MAGUK scaffold protein 5 [Source:MGI Symbol;Acc:MGI:1918478]	protein_coding	GO:0032502|GO:0045202|GO:0040011|GO:0051179|GO:0002376|GO:0050896|GO:0009987|GO:0016020|GO:0005623|GO:0030054|GO:0023052|GO:0043229|GO:0007155|GO:0023056|GO:0007154|GO:0050794|GO:0023051|GO:0050793|GO:0048523|GO:0016043|GO:0005929|GO:0002683|GO:0005515|GO:0071944|GO:0023057|GO:0030155|GO:0048870|GO:0051716|GO:0009653|GO:0040013|GO:0033036|GO:0042995|GO:0005886|GO:0002682|GO:0048856|GO:0099572|GO:0097060|GO:0005622|GO:0007165|GO:0098794|GO:0040012|GO:0005911|GO:0044089|GO:0008283|GO:0009888|GO:0030030|GO:0051130|GO:0030324|GO:0008219|GO:0005913|GO:0007275|GO:0051270|GO:0036064|GO:0051963|GO:0046649|GO:0098609|GO:0008013|GO:0010941|GO:0005737|GO:0060996|GO:0048513|GO:0009967|GO:0042127|GO:0022607|GO:0050808|GO:0060322|GO:0048468|GO:0001763|GO:2000146|GO:0048731|GO:0072044|GO:0032279|GO:0048729|GO:0008104|GO:0008092|GO:0016358|GO:0045211|GO:0007162|GO:0002695|GO:0022407|GO:0030901|GO:0008285|GO:0006928|GO:0007163|GO:0070661|GO:0035239|GO:0001775|GO:0035295|GO:0016477|GO:0050803|GO:0051271|GO:0014069|GO:0009966|GO:0001822|GO:0045597|GO:0007166|GO:0007420|GO:0030323|GO:0051965|GO:0035556|GO:0009968|GO:0005912|GO:2000145|GO:0051128|GO:0009887|GO:0050865|GO:0010646|GO:0045595|GO:0034329|GO:1902414|GO:0051250|GO:0012501|GO:0008589|GO:0031346|GO:0072205|GO:0007417|GO:0051249|GO:0032943|GO:0030011|GO:0050807|GO:0070664|GO:0007159|GO:0050773|GO:0060284|GO:0060541|GO:1902531|GO:0060562|GO:0001655|GO:0072001|GO:0060485|GO:0046651|GO:0007416|GO:0045880|GO:0060999|GO:0002009|GO:0050769|GO:0043067|GO:0031344|GO:0060998|GO:0001656|GO:0010720|GO:0005815|GO:0045216|GO:0030154|GO:1902532|GO:0042110|GO:0030334|GO:0022408|GO:0048666|GO:0060429|GO:0035329|GO:0051960|GO:1900006|GO:0061138|GO:0048754|GO:1902533|GO:0005856|GO:0007224|GO:0060425|GO:0007399|GO:0006461|GO:0030336|GO:0022008|GO:0050868|GO:0015630|GO:0042981|GO:0035331|GO:0042098|GO:0010976|GO:0045666|GO:0035332|GO:0048762|GO:0050863|GO:0031175|GO:1903038|GO:0030855|GO:0007043|GO:0060441|GO:0034332|GO:0001738|GO:0045176|GO:0050767|GO:0071896|GO:0050672|GO:0035088|GO:0034333|GO:0006915|GO:0035330|GO:0030182|GO:0042130|GO:0010975|GO:0043297|GO:0045186|GO:0045664|GO:0001837|GO:0048699|GO:0030859|GO:0045197|GO:0042129	developmental process|synapse|locomotion|localization|immune system process|response to stimulus|cellular process|membrane|cell|cell junction|signaling|intracellular organelle|cell adhesion|positive regulation of signaling|cell communication|regulation of cellular process|regulation of signaling|regulation of developmental process|negative regulation of cellular process|cellular component organization|cilium|negative regulation of immune system process|protein binding|cell periphery|negative regulation of signaling|regulation of cell adhesion|cell motility|cellular response to stimulus|anatomical structure morphogenesis|negative regulation of locomotion|macromolecule localization|cell projection|plasma membrane|regulation of immune system process|anatomical structure development|postsynaptic specialization|synaptic membrane|intracellular|signal transduction|postsynapse|regulation of locomotion|cell-cell junction|positive regulation of cellular component biogenesis|cell proliferation|tissue development|cell projection organization|positive regulation of cellular component organization|lung development|cell death|cell-cell adherens junction|multicellular organism development|regulation of cellular component movement|ciliary basal body|regulation of synapse assembly|lymphocyte activation|cell-cell adhesion|beta-catenin binding|regulation of cell death|cytoplasm|dendritic spine development|animal organ development|positive regulation of signal transduction|regulation of cell proliferation|cellular component assembly|synapse organization|head development|cell development|morphogenesis of a branching structure|negative regulation of cell motility|system development|collecting duct development|asymmetric synapse|tissue morphogenesis|protein localization|cytoskeletal protein binding|dendrite development|postsynaptic membrane|negative regulation of cell adhesion|negative regulation of leukocyte activation|regulation of cell-cell adhesion|midbrain development|negative regulation of cell proliferation|movement of cell or subcellular component|establishment or maintenance of cell polarity|leukocyte proliferation|tube morphogenesis|cell activation|tube development|cell migration|regulation of synapse structure or activity|negative regulation of cellular component movement|postsynaptic density|regulation of signal transduction|kidney development|positive regulation of cell differentiation|cell surface receptor signaling pathway|brain development|respiratory tube development|positive regulation of synapse assembly|intracellular signal transduction|negative regulation of signal transduction|adherens junction|regulation of cell motility|regulation of cellular component organization|animal organ morphogenesis|regulation of cell activation|regulation of cell communication|regulation of cell differentiation|cell junction assembly|protein localization to cell junction|negative regulation of lymphocyte activation|programmed cell death|regulation of smoothened signaling pathway|positive regulation of cell projection organization|metanephric collecting duct development|central nervous system development|regulation of lymphocyte activation|mononuclear cell proliferation|maintenance of cell polarity|regulation of synapse organization|negative regulation of leukocyte proliferation|leukocyte cell-cell adhesion|regulation of dendrite development|regulation of cell development|respiratory system development|regulation of intracellular signal transduction|epithelial tube morphogenesis|urogenital system development|renal system development|mesenchyme development|lymphocyte proliferation|synapse assembly|positive regulation of smoothened signaling pathway|positive regulation of dendritic spine development|morphogenesis of an epithelium|positive regulation of neurogenesis|regulation of programmed cell death|regulation of cell projection organization|regulation of dendritic spine development|metanephros development|positive regulation of cell development|microtubule organizing center|cell-cell junction organization|cell differentiation|negative regulation of intracellular signal transduction|T cell activation|regulation of cell migration|negative regulation of cell-cell adhesion|neuron development|epithelium development|hippo signaling|regulation of nervous system development|positive regulation of dendrite development|morphogenesis of a branching epithelium|branching morphogenesis of an epithelial tube|positive regulation of intracellular signal transduction|cytoskeleton|smoothened signaling pathway|lung morphogenesis|nervous system development|protein complex assembly|negative regulation of cell migration|neurogenesis|negative regulation of T cell activation|microtubule cytoskeleton|regulation of apoptotic process|negative regulation of hippo signaling|T cell proliferation|positive regulation of neuron projection development|positive regulation of neuron differentiation|positive regulation of hippo signaling|mesenchymal cell differentiation|regulation of T cell activation|neuron projection development|negative regulation of leukocyte cell-cell adhesion|epithelial cell differentiation|cell-cell junction assembly|epithelial tube branching involved in lung morphogenesis|adherens junction organization|morphogenesis of a polarized epithelium|apical protein localization|regulation of neurogenesis|protein localization to adherens junction|negative regulation of lymphocyte proliferation|establishment or maintenance of apical/basal cell polarity|adherens junction assembly|apoptotic process|regulation of hippo signaling|neuron differentiation|negative regulation of T cell proliferation|regulation of neuron projection development|apical junction assembly|zonula adherens assembly|regulation of neuron differentiation|epithelial to mesenchymal transition|generation of neurons|polarized epithelial cell differentiation|establishment or maintenance of epithelial cell apical/basal polarity|regulation of T cell proliferation	-	-	-	-	14:24133953-24245920	669	581	534	232	171	83	2.57725	2.70358	2.50429	1.17224	0.836278	0.445852	2.59504	0.818123	1.66537	7.74e-06	0.000479675	UP
ENSMUSG00000038020	Rapgefl1	Rap guanine nucleotide exchange factor (GEF)-like 1 [Source:MGI Symbol;Acc:MGI:3611446]	protein_coding	GO:0098772|GO:0050896|GO:0009987|GO:0005623|GO:0023052|GO:0007154|GO:0050794|GO:0005085|GO:0051716|GO:0005622|GO:0007165|GO:0065009|GO:0035556|GO:0007264	molecular function regulator|response to stimulus|cellular process|cell|signaling|cell communication|regulation of cellular process|guanyl-nucleotide exchange factor activity|cellular response to stimulus|intracellular|signal transduction|regulation of molecular function|intracellular signal transduction|small GTPase mediated signal transduction	-	-	-	-	11:98836785-98853697	521	358	158	60	73	82	2.85489	2.36957	1.05396	0.431223	0.507811	0.626539	2.09281	0.521858	2.00371	7.94e-06	0.000490859	UP
ENSMUSG00000066362	Rps13-ps1	ribosomal protein S13, pseudogene 1 [Source:MGI Symbol;Acc:MGI:3647042]	processed_pseudogene	-	-	-	-	-	-	8:87047689-87048226	2846	1962	2303	2848	5294	6059	227.491	189.435	224.097	298.584	537.202	675.321	213.674	503.702	-1.23716	8.05e-06	0.000496367	DOWN
ENSMUSG00000083380	Ndufb4c	NADH:ubiquinone oxidoreductase subunit B4C [Source:MGI Symbol;Acc:MGI:3781422]	processed_pseudogene	-	-	-	-	-	-	15:73809507-73809896	443	502	415	597	1075	919	48.8484	66.8627	55.7066	86.3414	150.48	141.3	57.1392	126.041	-1.14134	8.27e-06	0.000509082	DOWN
ENSMUSG00000008999	Bmp7	bone morphogenetic protein 7 [Source:MGI Symbol;Acc:MGI:103302]	protein_coding	GO:0032502|GO:0008152|GO:0040011|GO:0051179|GO:0050896|GO:0009987|GO:0022414|GO:0005576|GO:0000003|GO:0023052|GO:0009605|GO:0007155|GO:0048646|GO:0023056|GO:0007154|GO:0050794|GO:0005615|GO:0023051|GO:0031012|GO:0040017|GO:0098727|GO:0050793|GO:0097367|GO:0048523|GO:0043227|GO:0006807|GO:0016043|GO:0005515|GO:0023057|GO:0030155|GO:0048870|GO:0051716|GO:0009653|GO:0033036|GO:0048856|GO:0044237|GO:0009892|GO:0045785|GO:0071704|GO:0007165|GO:0009893|GO:0019222|GO:0040012|GO:0044089|GO:0008283|GO:0065009|GO:0003006|GO:0043167|GO:0051641|GO:0009058|GO:0009888|GO:0030030|GO:0048732|GO:0060395|GO:0031324|GO:0051130|GO:1902742|GO:0006793|GO:0060711|GO:0007389|GO:0022409|GO:0008219|GO:0021502|GO:0007584|GO:0009890|GO:0007275|GO:0051270|GO:0060686|GO:1900106|GO:0023014|GO:0003272|GO:0098609|GO:0061383|GO:0007507|GO:0001892|GO:0005102|GO:0010941|GO:0060713|GO:0006935|GO:0048645|GO:2000147|GO:1902455|GO:2000036|GO:0010564|GO:0048513|GO:0045596|GO:0009967|GO:0010718|GO:1901360|GO:0042127|GO:0030278|GO:0009755|GO:0022607|GO:0030850|GO:0060322|GO:0010469|GO:0048608|GO:0005539|GO:0045778|GO:0008201|GO:0021915|GO:0051171|GO:0035148|GO:0048468|GO:0001704|GO:0001763|GO:0010463|GO:0003205|GO:0001503|GO:0060561|GO:0048598|GO:0006725|GO:0060710|GO:0006996|GO:0010948|GO:0031323|GO:0048731|GO:0048729|GO:0044249|GO:0008104|GO:0016358|GO:0060740|GO:0022407|GO:0008285|GO:0001842|GO:0051272|GO:0006928|GO:0001568|GO:0003279|GO:0019827|GO:1901698|GO:0060512|GO:0035239|GO:0010033|GO:0035295|GO:0016477|GO:0051726|GO:0060688|GO:0060685|GO:0030902|GO:0045786|GO:0009966|GO:0032835|GO:0006139|GO:0001822|GO:0072006|GO:0007049|GO:0060687|GO:0031982|GO:0045597|GO:0072028|GO:0048568|GO:0007166|GO:0003151|GO:0046483|GO:0044092|GO:0007420|GO:0050790|GO:0072111|GO:0001890|GO:0060548|GO:0031325|GO:0070169|GO:0010942|GO:0060411|GO:0009991|GO:0035556|GO:0009968|GO:2000145|GO:0051128|GO:0007423|GO:0060669|GO:0009725|GO:0009887|GO:0019538|GO:0010646|GO:0045595|GO:0007346|GO:0010629|GO:0034613|GO:0060513|GO:0048545|GO:0031214|GO:0030282|GO:0043434|GO:0060037|GO:0061384|GO:2000736|GO:0032270|GO:0032870|GO:0034113|GO:0000904|GO:0012501|GO:0071773|GO:0072076|GO:0031346|GO:0030335|GO:0072073|GO:0097485|GO:0033273|GO:0035019|GO:0048332|GO:0061448|GO:0007417|GO:0003197|GO:0001649|GO:0010243|GO:0010717|GO:0051246|GO:0051216|GO:0007219|GO:0045839|GO:0003007|GO:0030501|GO:1905069|GO:0072164|GO:0016331|GO:0005125|GO:0001707|GO:0060973|GO:0007088|GO:0010557|GO:0008593|GO:0033043|GO:0007159|GO:0033280|GO:0048562|GO:0050773|GO:0003156|GO:0033612|GO:0048705|GO:1901652|GO:0072358|GO:0060537|GO:0043086|GO:0016070|GO:0072132|GO:0001841|GO:0048864|GO:2000738|GO:0060284|GO:1902531|GO:1905312|GO:0043069|GO:0014070|GO:0060562|GO:0045930|GO:0044267|GO:0000278|GO:0072359|GO:0071310|GO:0001655|GO:0072125|GO:0072038|GO:0072001|GO:0036211|GO:0061309|GO:0070848|GO:0060485|GO:0043068|GO:0034116|GO:0007431|GO:0072040|GO:0030500|GO:0002009|GO:0009880|GO:0045669|GO:0032268|GO:0050769|GO:0060039|GO:0045746|GO:0034645|GO:0035272|GO:0043067|GO:0072203|GO:0051174|GO:0031344|GO:0007498|GO:0001656|GO:0007369|GO:0060173|GO:0010720|GO:0006796|GO:0010468|GO:0042476|GO:0072110|GO:0072175|GO:0032355|GO:0001501|GO:0051252|GO:0051248|GO:1901723|GO:0014031|GO:0043401|GO:0000165|GO:0030154|GO:1902532|GO:0001667|GO:0031076|GO:0090194|GO:0060442|GO:0033993|GO:0009790|GO:0030334|GO:0048666|GO:0061458|GO:0035051|GO:0060429|GO:0010721|GO:0048738|GO:0031328|GO:0051960|GO:0060993|GO:1900006|GO:0048858|GO:0005126|GO:0001823|GO:0003344|GO:0061138|GO:0048754|GO:0010467|GO:0032269|GO:1901342|GO:0001654|GO:0022612|GO:0007167|GO:0031667|GO:0045667|GO:0072012|GO:0000902|GO:0010628|GO:0045995|GO:0007399|GO:0001944|GO:0050768|GO:0035108|GO:0008083|GO:0051247|GO:0032990|GO:0022008|GO:0005160|GO:2001141|GO:0060393|GO:0072075|GO:0042981|GO:0045893|GO:0060571|GO:0045892|GO:2000826|GO:0002011|GO:0060445|GO:0010976|GO:0045666|GO:0003253|GO:0006355|GO:0001755|GO:0009792|GO:0048762|GO:0043549|GO:1902679|GO:0031175|GO:0043409|GO:0048596|GO:0043010|GO:0016310|GO:0048048|GO:0030855|GO:0014032|GO:0072136|GO:0042475|GO:0007178|GO:0072134|GO:0071396|GO:0048706|GO:0043408|GO:0043066|GO:0033365|GO:0071383|GO:0007435|GO:0071363|GO:0070486|GO:0050767|GO:1902680|GO:0006351|GO:0006464|GO:0001838|GO:0030326|GO:0043065|GO:0032774|GO:0048704|GO:0014706|GO:0048592|GO:0006915|GO:0071407|GO:0007411|GO:0003203|GO:0045665|GO:0048863|GO:0072163|GO:0030509|GO:0030182|GO:0010862|GO:0001657|GO:0031401|GO:0048667|GO:2001054|GO:0010975|GO:0042327|GO:0070700|GO:0043009|GO:0045944|GO:1903507|GO:0001933|GO:0097152|GO:0048593|GO:0033673|GO:0034504|GO:0070487|GO:0061308|GO:0001934|GO:0007409|GO:0045664|GO:0006366|GO:0048812|GO:0014033|GO:0001932|GO:0042325|GO:0043405|GO:0042326|GO:0001837|GO:0060389|GO:0048699|GO:0060272|GO:0072133|GO:1903506|GO:0061564|GO:0006357|GO:0072498|GO:0018193|GO:0045859|GO:0006468|GO:0043407|GO:0018107|GO:0071900|GO:0001701|GO:0010800|GO:0006469|GO:0071901	developmental process|metabolic process|locomotion|localization|response to stimulus|cellular process|reproductive process|extracellular region|reproduction|signaling|response to external stimulus|cell adhesion|anatomical structure formation involved in morphogenesis|positive regulation of signaling|cell communication|regulation of cellular process|extracellular space|regulation of signaling|extracellular matrix|positive regulation of locomotion|maintenance of cell number|regulation of developmental process|carbohydrate derivative binding|negative regulation of cellular process|membrane-bounded organelle|nitrogen compound metabolic process|cellular component organization|protein binding|negative regulation of signaling|regulation of cell adhesion|cell motility|cellular response to stimulus|anatomical structure morphogenesis|macromolecule localization|anatomical structure development|cellular metabolic process|negative regulation of metabolic process|positive regulation of cell adhesion|organic substance metabolic process|signal transduction|positive regulation of metabolic process|regulation of metabolic process|regulation of locomotion|positive regulation of cellular component biogenesis|cell proliferation|regulation of molecular function|developmental process involved in reproduction|ion binding|cellular localization|biosynthetic process|tissue development|cell projection organization|gland development|SMAD protein signal transduction|negative regulation of cellular metabolic process|positive regulation of cellular component organization|apoptotic process involved in development|phosphorus metabolic process|labyrinthine layer development|pattern specification process|positive regulation of cell-cell adhesion|cell death|neural fold elevation formation|response to nutrient|negative regulation of biosynthetic process|multicellular organism development|regulation of cellular component movement|negative regulation of prostatic bud formation|positive regulation of hyaluranon cable assembly|signal transduction by protein phosphorylation|endocardial cushion formation|cell-cell adhesion|trabecula morphogenesis|heart development|embryonic placenta development|receptor binding|regulation of cell death|labyrinthine layer morphogenesis|chemotaxis|animal organ formation|positive regulation of cell motility|negative regulation of stem cell population maintenance|regulation of stem cell population maintenance|regulation of cell cycle process|animal organ development|negative regulation of cell differentiation|positive regulation of signal transduction|positive regulation of epithelial to mesenchymal transition|organic cyclic compound metabolic process|regulation of cell proliferation|regulation of ossification|hormone-mediated signaling pathway|cellular component assembly|prostate gland development|head development|regulation of receptor activity|reproductive structure development|glycosaminoglycan binding|positive regulation of ossification|heparin binding|neural tube development|regulation of nitrogen compound metabolic process|tube formation|cell development|formation of primary germ layer|morphogenesis of a branching structure|mesenchymal cell proliferation|cardiac chamber development|ossification|apoptotic process involved in morphogenesis|embryonic morphogenesis|cellular aromatic compound metabolic process|chorio-allantoic fusion|organelle organization|negative regulation of cell cycle process|regulation of cellular metabolic process|system development|tissue morphogenesis|cellular biosynthetic process|protein localization|dendrite development|prostate gland epithelium morphogenesis|regulation of cell-cell adhesion|negative regulation of cell proliferation|neural fold formation|positive regulation of cellular component movement|movement of cell or subcellular component|blood vessel development|cardiac septum development|stem cell population maintenance|response to nitrogen compound|prostate gland morphogenesis|tube morphogenesis|response to organic substance|tube development|cell migration|regulation of cell cycle|regulation of morphogenesis of a branching structure|regulation of prostatic bud formation|hindbrain development|negative regulation of cell cycle|regulation of signal transduction|glomerulus development|nucleobase-containing compound metabolic process|kidney development|nephron development|cell cycle|regulation of branching involved in prostate gland morphogenesis|vesicle|positive regulation of cell differentiation|nephron morphogenesis|embryonic organ development|cell surface receptor signaling pathway|outflow tract morphogenesis|heterocycle metabolic process|negative regulation of molecular function|brain development|regulation of catalytic activity|cell proliferation involved in kidney development|placenta development|negative regulation of cell death|positive regulation of cellular metabolic process|positive regulation of biomineral tissue development|positive regulation of cell death|cardiac septum morphogenesis|response to extracellular stimulus|intracellular signal transduction|negative regulation of signal transduction|regulation of cell motility|regulation of cellular component organization|sensory organ development|embryonic placenta morphogenesis|response to hormone|animal organ morphogenesis|protein metabolic process|regulation of cell communication|regulation of cell differentiation|regulation of mitotic cell cycle|negative regulation of gene expression|cellular protein localization|prostatic bud formation|response to steroid hormone|biomineral tissue development|bone mineralization|response to peptide hormone|pharyngeal system development|heart trabecula morphogenesis|regulation of stem cell differentiation|positive regulation of cellular protein metabolic process|cellular response to hormone stimulus|heterotypic cell-cell adhesion|cell morphogenesis involved in differentiation|programmed cell death|cellular response to BMP stimulus|nephrogenic mesenchyme development|positive regulation of cell projection organization|positive regulation of cell migration|kidney epithelium development|neuron projection guidance|response to vitamin|somatic stem cell population maintenance|mesoderm morphogenesis|connective tissue development|central nervous system development|endocardial cushion development|osteoblast differentiation|response to organonitrogen compound|regulation of epithelial to mesenchymal transition|regulation of protein metabolic process|cartilage development|Notch signaling pathway|negative regulation of mitotic nuclear division|heart morphogenesis|positive regulation of bone mineralization|allantois development|mesonephric tubule development|morphogenesis of embryonic epithelium|cytokine activity|mesoderm formation|cell migration involved in heart development|regulation of mitotic nuclear division|positive regulation of macromolecule biosynthetic process|regulation of Notch signaling pathway|regulation of organelle organization|leukocyte cell-cell adhesion|response to vitamin D|embryonic organ morphogenesis|regulation of dendrite development|regulation of animal organ formation|receptor serine/threonine kinase binding|skeletal system morphogenesis|response to peptide|cardiovascular system development|muscle tissue development|negative regulation of catalytic activity|RNA metabolic process|mesenchyme morphogenesis|neural tube formation|stem cell development|positive regulation of stem cell differentiation|regulation of cell development|regulation of intracellular signal transduction|positive regulation of cardiac neural crest cell migration involved in outflow tract morphogenesis|negative regulation of programmed cell death|response to organic cyclic compound|epithelial tube morphogenesis|negative regulation of mitotic cell cycle|cellular protein metabolic process|mitotic cell cycle|circulatory system development|cellular response to organic substance|urogenital system development|negative regulation of glomerular mesangial cell proliferation|mesenchymal stem cell maintenance involved in nephron morphogenesis|renal system development|protein modification process|cardiac neural crest cell development involved in outflow tract morphogenesis|response to growth factor|mesenchyme development|positive regulation of programmed cell death|positive regulation of heterotypic cell-cell adhesion|salivary gland development|negative regulation of mesenchymal cell apoptotic process involved in nephron morphogenesis|regulation of bone mineralization|morphogenesis of an epithelium|embryonic pattern specification|positive regulation of osteoblast differentiation|regulation of cellular protein metabolic process|positive regulation of neurogenesis|pericardium development|negative regulation of Notch signaling pathway|cellular macromolecule biosynthetic process|exocrine system development|regulation of programmed cell death|cell proliferation involved in metanephros development|regulation of phosphorus metabolic process|regulation of cell projection organization|mesoderm development|metanephros development|gastrulation|limb development|positive regulation of cell development|phosphate-containing compound metabolic process|regulation of gene expression|odontogenesis|glomerular mesangial cell proliferation|epithelial tube formation|response to estradiol|skeletal system development|regulation of RNA metabolic process|negative regulation of protein metabolic process|negative regulation of cell proliferation involved in kidney development|mesenchymal cell development|steroid hormone mediated signaling pathway|MAPK cascade|cell differentiation|negative regulation of intracellular signal transduction|ameboidal-type cell migration|embryonic camera-type eye development|negative regulation of glomerulus development|branching involved in prostate gland morphogenesis|response to lipid|embryo development|regulation of cell migration|neuron development|reproductive system development|cardiocyte differentiation|epithelium development|negative regulation of cell development|cardiac muscle tissue development|positive regulation of cellular biosynthetic process|regulation of nervous system development|kidney morphogenesis|positive regulation of dendrite development|cell projection morphogenesis|cytokine receptor binding|mesonephros development|pericardium morphogenesis|morphogenesis of a branching epithelium|branching morphogenesis of an epithelial tube|gene expression|negative regulation of cellular protein metabolic process|regulation of vasculature development|eye development|gland morphogenesis|enzyme linked receptor protein signaling pathway|response to nutrient levels|regulation of osteoblast differentiation|glomerulus vasculature development|cell morphogenesis|positive regulation of gene expression|regulation of embryonic development|nervous system development|vasculature development|negative regulation of neurogenesis|limb morphogenesis|growth factor activity|positive regulation of protein metabolic process|cell part morphogenesis|neurogenesis|transforming growth factor beta receptor binding|regulation of RNA biosynthetic process|regulation of pathway-restricted SMAD protein phosphorylation|metanephric mesenchyme development|regulation of apoptotic process|positive regulation of transcription, DNA-templated|morphogenesis of an epithelial fold|negative regulation of transcription, DNA-templated|regulation of heart morphogenesis|morphogenesis of an epithelial sheet|branching involved in salivary gland morphogenesis|positive regulation of neuron projection development|positive regulation of neuron differentiation|cardiac neural crest cell migration involved in outflow tract morphogenesis|regulation of transcription, DNA-templated|neural crest cell migration|embryo development ending in birth or egg hatching|mesenchymal cell differentiation|regulation of kinase activity|negative regulation of RNA biosynthetic process|neuron projection development|negative regulation of MAPK cascade|embryonic camera-type eye morphogenesis|camera-type eye development|phosphorylation|embryonic eye morphogenesis|epithelial cell differentiation|neural crest cell development|metanephric mesenchymal cell proliferation involved in metanephros development|odontogenesis of dentin-containing tooth|transmembrane receptor protein serine/threonine kinase signaling pathway|nephrogenic mesenchyme morphogenesis|cellular response to lipid|embryonic skeletal system development|regulation of MAPK cascade|negative regulation of apoptotic process|protein localization to organelle|cellular response to steroid hormone stimulus|salivary gland morphogenesis|cellular response to growth factor stimulus|leukocyte aggregation|regulation of neurogenesis|positive regulation of RNA biosynthetic process|transcription, DNA-templated|cellular protein modification process|embryonic epithelial tube formation|embryonic limb morphogenesis|positive regulation of apoptotic process|RNA biosynthetic process|embryonic skeletal system morphogenesis|striated muscle tissue development|eye morphogenesis|apoptotic process|cellular response to organic cyclic compound|axon guidance|endocardial cushion morphogenesis|negative regulation of neuron differentiation|stem cell differentiation|mesonephric epithelium development|BMP signaling pathway|neuron differentiation|positive regulation of pathway-restricted SMAD protein phosphorylation|ureteric bud development|positive regulation of protein modification process|cell morphogenesis involved in neuron differentiation|negative regulation of mesenchymal cell apoptotic process|regulation of neuron projection development|positive regulation of phosphorylation|BMP receptor binding|chordate embryonic development|positive regulation of transcription from RNA polymerase II promoter|negative regulation of nucleic acid-templated transcription|negative regulation of protein phosphorylation|mesenchymal cell apoptotic process|camera-type eye morphogenesis|negative regulation of kinase activity|protein localization to nucleus|monocyte aggregation|cardiac neural crest cell development involved in heart development|positive regulation of protein phosphorylation|axonogenesis|regulation of neuron differentiation|transcription from RNA polymerase II promoter|neuron projection morphogenesis|neural crest cell differentiation|regulation of protein phosphorylation|regulation of phosphorylation|regulation of MAP kinase activity|negative regulation of phosphorylation|epithelial to mesenchymal transition|pathway-restricted SMAD protein phosphorylation|generation of neurons|embryonic skeletal joint morphogenesis|metanephric mesenchyme morphogenesis|regulation of nucleic acid-templated transcription|axon development|regulation of transcription from RNA polymerase II promoter|embryonic skeletal joint development|peptidyl-amino acid modification|regulation of protein kinase activity|protein phosphorylation|negative regulation of MAP kinase activity|peptidyl-threonine phosphorylation|regulation of protein serine/threonine kinase activity|in utero embryonic development|positive regulation of peptidyl-threonine phosphorylation|negative regulation of protein kinase activity|negative regulation of protein serine/threonine kinase activity	K16621	bone morphogenetic protein 7[-]	mmu04060|mmu04360|mmu04390|mmu04350	Cytokine-cytokine receptor interaction - Mus musculus (mouse)|Axon guidance - Mus musculus (mouse)|Hippo signaling pathway - Mus musculus (mouse)|TGF-beta signaling pathway - Mus musculus (mouse)	2:172868012-172940321	196	111	96	32	29	28	1.81265	1.23998	1.08079	0.388151	0.340476	0.361076	1.37781	0.363234	1.9234	8.33e-06	0.000510446	UP
ENSMUSG00000062006	Rpl34	ribosomal protein L34 [Source:MGI Symbol;Acc:MGI:1915686]	protein_coding	GO:0008152|GO:0005198|GO:0032991|GO:0009987|GO:0005576|GO:0005623|GO:0043229|GO:0097159|GO:0005615|GO:0003735|GO:0043227|GO:0006807|GO:0005515|GO:1990904|GO:0005622|GO:0044237|GO:0071704|GO:0009058|GO:0030529|GO:0044391|GO:0005737|GO:0043231|GO:0003676|GO:1903561|GO:0044249|GO:0070062|GO:0031982|GO:0019538|GO:0050839|GO:0005829|GO:0045296|GO:0005739|GO:0015934|GO:0044267|GO:0006518|GO:0034645|GO:0005840|GO:0010467|GO:0042254|GO:0003723|GO:0043043|GO:0022626|GO:0022625|GO:0006412|GO:0043604	metabolic process|structural molecule activity|macromolecular complex|cellular process|extracellular region|cell|intracellular organelle|organic cyclic compound binding|extracellular space|structural constituent of ribosome|membrane-bounded organelle|nitrogen compound metabolic process|protein binding|ribonucleoprotein complex|intracellular|cellular metabolic process|organic substance metabolic process|biosynthetic process|intracellular ribonucleoprotein complex|ribosomal subunit|cytoplasm|intracellular membrane-bounded organelle|nucleic acid binding|extracellular vesicle|cellular biosynthetic process|extracellular exosome|vesicle|protein metabolic process|cell adhesion molecule binding|cytosol|cadherin binding|mitochondrion|large ribosomal subunit|cellular protein metabolic process|peptide metabolic process|cellular macromolecule biosynthetic process|ribosome|gene expression|ribosome biogenesis|RNA binding|peptide biosynthetic process|cytosolic ribosome|cytosolic large ribosomal subunit|translation|amide biosynthetic process	K02915|K02915|K02915	large subunit ribosomal protein L34e[-]|large subunit ribosomal protein L34e[-]|large subunit ribosomal protein L34e[-]	mmu03010|mmu03010	Ribosome - Mus musculus (mouse)|Ribosome - Mus musculus (mouse)	3:130726831-130730398	3205	2100	2662	3005	6971	7165	31.1548	24.6575	31.5004	38.3123	86.0233	97.1164	29.1042	73.8173	-1.34273	8.48e-06	0.000517469	DOWN
ENSMUSG00000050299	Gm9843	predicted gene 9843 [Source:MGI Symbol;Acc:MGI:3708621]	processed_pseudogene	GO:0008152|GO:0005198|GO:0032991|GO:0009987|GO:0005623|GO:0043229|GO:0003735|GO:0006807|GO:1990904|GO:0005622|GO:0044237|GO:0071704|GO:0009058|GO:0030529|GO:0005737|GO:0044249|GO:0019538|GO:0044267|GO:0006518|GO:0034645|GO:0005840|GO:0010467|GO:0043043|GO:0006412|GO:0043604	metabolic process|structural molecule activity|macromolecular complex|cellular process|cell|intracellular organelle|structural constituent of ribosome|nitrogen compound metabolic process|ribonucleoprotein complex|intracellular|cellular metabolic process|organic substance metabolic process|biosynthetic process|intracellular ribonucleoprotein complex|cytoplasm|cellular biosynthetic process|protein metabolic process|cellular protein metabolic process|peptide metabolic process|cellular macromolecule biosynthetic process|ribosome|gene expression|peptide biosynthetic process|translation|amide biosynthetic process	-	-	-	-	16:76403209-76403712	7928	5705	6777	7961	15741	19116	676.464	587.99	703.932	890.936	1705.05	2274.35	656.129	1623.45	-1.30701	8.6e-06	0.000523604	DOWN
ENSMUSG00000040270	Bach2	BTB and CNC homology, basic leucine zipper transcription factor 2 [Source:MGI Symbol;Acc:MGI:894679]	protein_coding	GO:0008152|GO:0051179|GO:0003824|GO:0032991|GO:0009987|GO:0005623|GO:0043229|GO:0097159|GO:0050794|GO:0048523|GO:0043227|GO:0003700|GO:0006807|GO:0005515|GO:0005622|GO:0044237|GO:0009892|GO:0071704|GO:1902494|GO:0016740|GO:0019222|GO:0009058|GO:0031324|GO:0009890|GO:1990234|GO:0000151|GO:0006810|GO:0005737|GO:0043231|GO:1901360|GO:0000981|GO:0003676|GO:0051171|GO:0006725|GO:0031323|GO:0044249|GO:0019787|GO:0006139|GO:0046483|GO:0019538|GO:0010629|GO:0005634|GO:0005829|GO:0004842|GO:0016070|GO:0051169|GO:0044267|GO:0036211|GO:0003677|GO:0034645|GO:0010468|GO:0051252|GO:0001227|GO:0003705|GO:0031461|GO:0010467|GO:2001141|GO:0031463|GO:0045892|GO:0006355|GO:1902679|GO:0001206|GO:0006351|GO:0006464|GO:0032774|GO:0006913|GO:0003690|GO:0043565|GO:0044212|GO:1903507|GO:1990837|GO:0051170|GO:0006366|GO:1903506|GO:0006357|GO:0000122|GO:0032446|GO:0001012|GO:0035326|GO:0000976|GO:0016567|GO:0001158|GO:0000977|GO:0000980	metabolic process|localization|catalytic activity|macromolecular complex|cellular process|cell|intracellular organelle|organic cyclic compound binding|regulation of cellular process|negative regulation of cellular process|membrane-bounded organelle|transcription factor activity, sequence-specific DNA binding|nitrogen compound metabolic process|protein binding|intracellular|cellular metabolic process|negative regulation of metabolic process|organic substance metabolic process|catalytic complex|transferase activity|regulation of metabolic process|biosynthetic process|negative regulation of cellular metabolic process|negative regulation of biosynthetic process|transferase complex|ubiquitin ligase complex|transport|cytoplasm|intracellular membrane-bounded organelle|organic cyclic compound metabolic process|RNA polymerase II transcription factor activity, sequence-specific DNA binding|nucleic acid binding|regulation of nitrogen compound metabolic process|cellular aromatic compound metabolic process|regulation of cellular metabolic process|cellular biosynthetic process|ubiquitin-like protein transferase activity|nucleobase-containing compound metabolic process|heterocycle metabolic process|protein metabolic process|negative regulation of gene expression|nucleus|cytosol|ubiquitin-protein transferase activity|RNA metabolic process|nuclear transport|cellular protein metabolic process|protein modification process|DNA binding|cellular macromolecule biosynthetic process|regulation of gene expression|regulation of RNA metabolic process|transcriptional repressor activity, RNA polymerase II transcription regulatory region sequence-specific binding|transcription factor activity, RNA polymerase II distal enhancer sequence-specific binding|cullin-RING ubiquitin ligase complex|gene expression|regulation of RNA biosynthetic process|Cul3-RING ubiquitin ligase complex|negative regulation of transcription, DNA-templated|regulation of transcription, DNA-templated|negative regulation of RNA biosynthetic process|transcriptional repressor activity, RNA polymerase II distal enhancer sequence-specific binding|transcription, DNA-templated|cellular protein modification process|RNA biosynthetic process|nucleocytoplasmic transport|double-stranded DNA binding|sequence-specific DNA binding|transcription regulatory region DNA binding|negative regulation of nucleic acid-templated transcription|sequence-specific double-stranded DNA binding|nuclear import|transcription from RNA polymerase II promoter|regulation of nucleic acid-templated transcription|regulation of transcription from RNA polymerase II promoter|negative regulation of transcription from RNA polymerase II promoter|protein modification by small protein conjugation|RNA polymerase II regulatory region DNA binding|enhancer binding|transcription regulatory region sequence-specific DNA binding|protein ubiquitination|enhancer sequence-specific DNA binding|RNA polymerase II regulatory region sequence-specific DNA binding|RNA polymerase II distal enhancer sequence-specific DNA binding	-	-	-	-	4:32238804-32586108	1527	1744	981	387	383	510	3.36325	4.63981	2.63028	1.11797	1.07089	1.56628	3.54445	1.25171	1.50166	8.66e-06	0.000526311	UP
ENSMUSG00000027833	Shox2	short stature homeobox 2 [Source:MGI Symbol;Acc:MGI:1201673]	protein_coding	GO:0032502|GO:0008152|GO:0050896|GO:0009987|GO:0005623|GO:0023052|GO:0043229|GO:0097159|GO:0023056|GO:0007154|GO:0050794|GO:0023051|GO:0050793|GO:0048523|GO:0043227|GO:0003700|GO:0006807|GO:0016043|GO:0051716|GO:0009653|GO:0048856|GO:0005622|GO:0044237|GO:0009892|GO:0071704|GO:0007165|GO:0009893|GO:0019222|GO:0008283|GO:0009058|GO:0009888|GO:0030030|GO:0031324|GO:0051130|GO:0009890|GO:0008284|GO:0007275|GO:0060348|GO:0007507|GO:0048513|GO:0009967|GO:0043231|GO:1901360|GO:0000981|GO:0042127|GO:0003676|GO:0051171|GO:0048468|GO:0001763|GO:0010463|GO:0003205|GO:0001503|GO:0048598|GO:0006725|GO:0031323|GO:0048731|GO:0048729|GO:0044249|GO:0061061|GO:0035239|GO:0035295|GO:0060688|GO:0003170|GO:1901863|GO:0060351|GO:0009966|GO:0006139|GO:0045597|GO:0048568|GO:0007166|GO:0046483|GO:0031325|GO:0048565|GO:0051128|GO:0009887|GO:0010646|GO:0045595|GO:0010629|GO:0032330|GO:0048644|GO:0002053|GO:0005634|GO:0048566|GO:0000904|GO:0008589|GO:0031346|GO:0048546|GO:0003209|GO:0061448|GO:0001649|GO:0051216|GO:0022604|GO:0016202|GO:0003007|GO:0010557|GO:0010464|GO:0048562|GO:0048705|GO:0060537|GO:0016070|GO:0060284|GO:0072359|GO:0042692|GO:0048634|GO:0045844|GO:0003677|GO:0045880|GO:0060415|GO:0050769|GO:0034645|GO:0031344|GO:0060173|GO:0010720|GO:2000172|GO:0010468|GO:0001501|GO:0051252|GO:0001227|GO:0030154|GO:0060349|GO:0055123|GO:0051147|GO:0009790|GO:0048666|GO:0031328|GO:0051960|GO:0007517|GO:0048858|GO:0061035|GO:0051149|GO:0010467|GO:0002063|GO:0048755|GO:0007224|GO:0055001|GO:0000902|GO:0010628|GO:0007399|GO:0035108|GO:0032990|GO:0022008|GO:2001141|GO:0055002|GO:0010769|GO:0045893|GO:0045892|GO:0051146|GO:0010976|GO:0045666|GO:0006355|GO:0009792|GO:1902679|GO:0031175|GO:0035136|GO:0051155|GO:0002062|GO:0048706|GO:0048557|GO:0048743|GO:0050772|GO:0060538|GO:0048742|GO:0050767|GO:1902680|GO:0006351|GO:0030326|GO:0032774|GO:0048704|GO:0014706|GO:0048641|GO:0051153|GO:0048643|GO:0043565|GO:0030182|GO:0060350|GO:0048667|GO:0010975|GO:0043009|GO:0045944|GO:1903507|GO:0010831|GO:0048747|GO:0010830|GO:0014902|GO:0007409|GO:0045664|GO:0007519|GO:0035115|GO:0006366|GO:0048812|GO:0048699|GO:0060272|GO:1903506|GO:0061564|GO:0006357|GO:0072498|GO:0050770|GO:0014904|GO:0000122|GO:0048741	developmental process|metabolic process|response to stimulus|cellular process|cell|signaling|intracellular organelle|organic cyclic compound binding|positive regulation of signaling|cell communication|regulation of cellular process|regulation of signaling|regulation of developmental process|negative regulation of cellular process|membrane-bounded organelle|transcription factor activity, sequence-specific DNA binding|nitrogen compound metabolic process|cellular component organization|cellular response to stimulus|anatomical structure morphogenesis|anatomical structure development|intracellular|cellular metabolic process|negative regulation of metabolic process|organic substance metabolic process|signal transduction|positive regulation of metabolic process|regulation of metabolic process|cell proliferation|biosynthetic process|tissue development|cell projection organization|negative regulation of cellular metabolic process|positive regulation of cellular component organization|negative regulation of biosynthetic process|positive regulation of cell proliferation|multicellular organism development|bone development|heart development|animal organ development|positive regulation of signal transduction|intracellular membrane-bounded organelle|organic cyclic compound metabolic process|RNA polymerase II transcription factor activity, sequence-specific DNA binding|regulation of cell proliferation|nucleic acid binding|regulation of nitrogen compound metabolic process|cell development|morphogenesis of a branching structure|mesenchymal cell proliferation|cardiac chamber development|ossification|embryonic morphogenesis|cellular aromatic compound metabolic process|regulation of cellular metabolic process|system development|tissue morphogenesis|cellular biosynthetic process|muscle structure development|tube morphogenesis|tube development|regulation of morphogenesis of a branching structure|heart valve development|positive regulation of muscle tissue development|cartilage development involved in endochondral bone morphogenesis|regulation of signal transduction|nucleobase-containing compound metabolic process|positive regulation of cell differentiation|embryonic organ development|cell surface receptor signaling pathway|heterocycle metabolic process|positive regulation of cellular metabolic process|digestive tract development|regulation of cellular component organization|animal organ morphogenesis|regulation of cell communication|regulation of cell differentiation|negative regulation of gene expression|regulation of chondrocyte differentiation|muscle organ morphogenesis|positive regulation of mesenchymal cell proliferation|nucleus|embryonic digestive tract development|cell morphogenesis involved in differentiation|regulation of smoothened signaling pathway|positive regulation of cell projection organization|digestive tract morphogenesis|cardiac atrium morphogenesis|connective tissue development|osteoblast differentiation|cartilage development|regulation of cell morphogenesis|regulation of striated muscle tissue development|heart morphogenesis|positive regulation of macromolecule biosynthetic process|regulation of mesenchymal cell proliferation|embryonic organ morphogenesis|skeletal system morphogenesis|muscle tissue development|RNA metabolic process|regulation of cell development|circulatory system development|muscle cell differentiation|regulation of muscle organ development|positive regulation of striated muscle tissue development|DNA binding|positive regulation of smoothened signaling pathway|muscle tissue morphogenesis|positive regulation of neurogenesis|cellular macromolecule biosynthetic process|regulation of cell projection organization|limb development|positive regulation of cell development|regulation of branching morphogenesis of a nerve|regulation of gene expression|skeletal system development|regulation of RNA metabolic process|transcriptional repressor activity, RNA polymerase II transcription regulatory region sequence-specific binding|cell differentiation|bone morphogenesis|digestive system development|regulation of muscle cell differentiation|embryo development|neuron development|positive regulation of cellular biosynthetic process|regulation of nervous system development|muscle organ development|cell projection morphogenesis|regulation of cartilage development|positive regulation of muscle cell differentiation|gene expression|chondrocyte development|branching morphogenesis of a nerve|smoothened signaling pathway|muscle cell development|cell morphogenesis|positive regulation of gene expression|nervous system development|limb morphogenesis|cell part morphogenesis|neurogenesis|regulation of RNA biosynthetic process|striated muscle cell development|regulation of cell morphogenesis involved in differentiation|positive regulation of transcription, DNA-templated|negative regulation of transcription, DNA-templated|striated muscle cell differentiation|positive regulation of neuron projection development|positive regulation of neuron differentiation|regulation of transcription, DNA-templated|embryo development ending in birth or egg hatching|negative regulation of RNA biosynthetic process|neuron projection development|forelimb morphogenesis|positive regulation of striated muscle cell differentiation|chondrocyte differentiation|embryonic skeletal system development|embryonic digestive tract morphogenesis|positive regulation of skeletal muscle fiber development|positive regulation of axonogenesis|skeletal muscle organ development|regulation of skeletal muscle fiber development|regulation of neurogenesis|positive regulation of RNA biosynthetic process|transcription, DNA-templated|embryonic limb morphogenesis|RNA biosynthetic process|embryonic skeletal system morphogenesis|striated muscle tissue development|regulation of skeletal muscle tissue development|regulation of striated muscle cell differentiation|positive regulation of skeletal muscle tissue development|sequence-specific DNA binding|neuron differentiation|endochondral bone morphogenesis|cell morphogenesis involved in neuron differentiation|regulation of neuron projection development|chordate embryonic development|positive regulation of transcription from RNA polymerase II promoter|negative regulation of nucleic acid-templated transcription|positive regulation of myotube differentiation|muscle fiber development|regulation of myotube differentiation|myotube differentiation|axonogenesis|regulation of neuron differentiation|skeletal muscle tissue development|embryonic forelimb morphogenesis|transcription from RNA polymerase II promoter|neuron projection morphogenesis|generation of neurons|embryonic skeletal joint morphogenesis|regulation of nucleic acid-templated transcription|axon development|regulation of transcription from RNA polymerase II promoter|embryonic skeletal joint development|regulation of axonogenesis|myotube cell development|negative regulation of transcription from RNA polymerase II promoter|skeletal muscle fiber development	-	-	-	-	3:66971727-66981771	498	458	321	119	149	113	2.83996	3.15487	2.22844	0.890076	1.07868	0.898545	2.74109	0.955768	1.52002	8.69e-06	0.000526891	UP
ENSMUSG00000026586	Prrx1	paired related homeobox 1 [Source:MGI Symbol;Acc:MGI:97712]	protein_coding	GO:0032502|GO:0008152|GO:0000988|GO:0050896|GO:0009987|GO:0005623|GO:0023052|GO:0043229|GO:0097159|GO:0023056|GO:0007154|GO:0050794|GO:0023051|GO:0098727|GO:0050793|GO:0006950|GO:0048523|GO:0043227|GO:0003700|GO:0006807|GO:0016043|GO:0005515|GO:0051716|GO:0009653|GO:0048856|GO:0005622|GO:0044237|GO:0009892|GO:0071704|GO:0007165|GO:0009893|GO:0019222|GO:0008283|GO:0000989|GO:0009058|GO:0009888|GO:0030030|GO:0031324|GO:0009890|GO:0001076|GO:0008284|GO:0007275|GO:0080135|GO:0048513|GO:0009967|GO:0043231|GO:1901360|GO:0000981|GO:0042127|GO:0003676|GO:0051171|GO:0048468|GO:0048839|GO:0010463|GO:0048598|GO:0006725|GO:0031323|GO:0048731|GO:0044249|GO:0060021|GO:0048514|GO:0001568|GO:0019827|GO:1904888|GO:0019904|GO:0009966|GO:0006139|GO:0048568|GO:0007166|GO:0046483|GO:0031325|GO:0051128|GO:0007423|GO:0009887|GO:0033554|GO:0010646|GO:0003712|GO:0045595|GO:0010629|GO:0001191|GO:0002053|GO:0005634|GO:0008589|GO:0061448|GO:0042472|GO:0051216|GO:0010557|GO:0010464|GO:0048562|GO:0048705|GO:0000982|GO:0072358|GO:0060840|GO:0016070|GO:0048701|GO:0060284|GO:0003713|GO:0072359|GO:0048844|GO:0045165|GO:0003677|GO:0042474|GO:0031981|GO:0045880|GO:0034645|GO:0031344|GO:0001709|GO:0060173|GO:0043583|GO:0010468|GO:0070570|GO:0001501|GO:0051252|GO:0031102|GO:0001227|GO:0030154|GO:0071837|GO:0009790|GO:0048666|GO:0031328|GO:0051960|GO:0097150|GO:0010467|GO:0001104|GO:0005730|GO:0007224|GO:0010628|GO:0007399|GO:0001944|GO:0035108|GO:0022008|GO:2001141|GO:0048663|GO:0045893|GO:0045892|GO:0042471|GO:0006355|GO:0009792|GO:1902679|GO:0031175|GO:0048706|GO:0050767|GO:1902680|GO:0006351|GO:0030326|GO:0032774|GO:0048704|GO:0001078|GO:0003690|GO:0043565|GO:0048664|GO:0030182|GO:0001105|GO:0001190|GO:0010975|GO:0044212|GO:0043009|GO:0045944|GO:1903507|GO:1990837|GO:0045664|GO:0006366|GO:0048699|GO:1903506|GO:0006357|GO:0000122|GO:0001012|GO:0000976|GO:0000987|GO:0000977|GO:0000978	developmental process|metabolic process|transcription factor activity, protein binding|response to stimulus|cellular process|cell|signaling|intracellular organelle|organic cyclic compound binding|positive regulation of signaling|cell communication|regulation of cellular process|regulation of signaling|maintenance of cell number|regulation of developmental process|response to stress|negative regulation of cellular process|membrane-bounded organelle|transcription factor activity, sequence-specific DNA binding|nitrogen compound metabolic process|cellular component organization|protein binding|cellular response to stimulus|anatomical structure morphogenesis|anatomical structure development|intracellular|cellular metabolic process|negative regulation of metabolic process|organic substance metabolic process|signal transduction|positive regulation of metabolic process|regulation of metabolic process|cell proliferation|transcription factor activity, transcription factor binding|biosynthetic process|tissue development|cell projection organization|negative regulation of cellular metabolic process|negative regulation of biosynthetic process|transcription factor activity, RNA polymerase II transcription factor binding|positive regulation of cell proliferation|multicellular organism development|regulation of cellular response to stress|animal organ development|positive regulation of signal transduction|intracellular membrane-bounded organelle|organic cyclic compound metabolic process|RNA polymerase II transcription factor activity, sequence-specific DNA binding|regulation of cell proliferation|nucleic acid binding|regulation of nitrogen compound metabolic process|cell development|inner ear development|mesenchymal cell proliferation|embryonic morphogenesis|cellular aromatic compound metabolic process|regulation of cellular metabolic process|system development|cellular biosynthetic process|palate development|blood vessel morphogenesis|blood vessel development|stem cell population maintenance|cranial skeletal system development|protein domain specific binding|regulation of signal transduction|nucleobase-containing compound metabolic process|embryonic organ development|cell surface receptor signaling pathway|heterocycle metabolic process|positive regulation of cellular metabolic process|regulation of cellular component organization|sensory organ development|animal organ morphogenesis|cellular response to stress|regulation of cell communication|transcription cofactor activity|regulation of cell differentiation|negative regulation of gene expression|transcriptional repressor activity, RNA polymerase II transcription factor binding|positive regulation of mesenchymal cell proliferation|nucleus|regulation of smoothened signaling pathway|connective tissue development|inner ear morphogenesis|cartilage development|positive regulation of macromolecule biosynthetic process|regulation of mesenchymal cell proliferation|embryonic organ morphogenesis|skeletal system morphogenesis|transcription factor activity, RNA polymerase II core promoter proximal region sequence-specific binding|cardiovascular system development|artery development|RNA metabolic process|embryonic cranial skeleton morphogenesis|regulation of cell development|transcription coactivator activity|circulatory system development|artery morphogenesis|cell fate commitment|DNA binding|middle ear morphogenesis|nuclear lumen|positive regulation of smoothened signaling pathway|cellular macromolecule biosynthetic process|regulation of cell projection organization|cell fate determination|limb development|ear development|regulation of gene expression|regulation of neuron projection regeneration|skeletal system development|regulation of RNA metabolic process|neuron projection regeneration|transcriptional repressor activity, RNA polymerase II transcription regulatory region sequence-specific binding|cell differentiation|HMG box domain binding|embryo development|neuron development|positive regulation of cellular biosynthetic process|regulation of nervous system development|neuronal stem cell population maintenance|gene expression|RNA polymerase II transcription cofactor activity|nucleolus|smoothened signaling pathway|positive regulation of gene expression|nervous system development|vasculature development|limb morphogenesis|neurogenesis|regulation of RNA biosynthetic process|neuron fate commitment|positive regulation of transcription, DNA-templated|negative regulation of transcription, DNA-templated|ear morphogenesis|regulation of transcription, DNA-templated|embryo development ending in birth or egg hatching|negative regulation of RNA biosynthetic process|neuron projection development|embryonic skeletal system development|regulation of neurogenesis|positive regulation of RNA biosynthetic process|transcription, DNA-templated|embryonic limb morphogenesis|RNA biosynthetic process|embryonic skeletal system morphogenesis|transcriptional repressor activity, RNA polymerase II core promoter proximal region sequence-specific binding|double-stranded DNA binding|sequence-specific DNA binding|neuron fate determination|neuron differentiation|RNA polymerase II transcription coactivator activity|transcriptional activator activity, RNA polymerase II transcription factor binding|regulation of neuron projection development|transcription regulatory region DNA binding|chordate embryonic development|positive regulation of transcription from RNA polymerase II promoter|negative regulation of nucleic acid-templated transcription|sequence-specific double-stranded DNA binding|regulation of neuron differentiation|transcription from RNA polymerase II promoter|generation of neurons|regulation of nucleic acid-templated transcription|regulation of transcription from RNA polymerase II promoter|negative regulation of transcription from RNA polymerase II promoter|RNA polymerase II regulatory region DNA binding|transcription regulatory region sequence-specific DNA binding|core promoter proximal region sequence-specific DNA binding|RNA polymerase II regulatory region sequence-specific DNA binding|RNA polymerase II core promoter proximal region sequence-specific DNA binding	-	-	-	-	1:163245119-163313710	1381	1346	805	338	350	415	3.71901	4.37837	2.63902	1.19385	1.19654	1.55834	3.5788	1.31624	1.44305	9.21e-06	0.000555648	UP
ENSMUSG00000082035	Rpl17-ps8	ribosomal protein L17, pseudogene 8 [Source:MGI Symbol;Acc:MGI:3802129]	processed_pseudogene	-	-	-	-	-	-	X:96484859-96485479	634	324	533	605	1273	1575	43.9045	27.1018	44.9324	54.9507	111.911	152.083	38.6462	106.315	-1.45994	9.34e-06	0.000562816	DOWN
ENSMUSG00000031442	Mcf2l	mcf.2 transforming sequence-like [Source:MGI Symbol;Acc:MGI:103263]	protein_coding	GO:0098772|GO:0050896|GO:0009987|GO:0005576|GO:0005623|GO:0023052|GO:0007154|GO:0050794|GO:0005615|GO:0023051|GO:0005085|GO:0051716|GO:0005622|GO:0007165|GO:0065009|GO:0043167|GO:0008289|GO:0005088|GO:0005543|GO:0009966|GO:0035556|GO:0010646|GO:0007264|GO:0005089|GO:1902531|GO:0035091|GO:0051056|GO:0007265|GO:0007266|GO:0046578|GO:0035023	molecular function regulator|response to stimulus|cellular process|extracellular region|cell|signaling|cell communication|regulation of cellular process|extracellular space|regulation of signaling|guanyl-nucleotide exchange factor activity|cellular response to stimulus|intracellular|signal transduction|regulation of molecular function|ion binding|lipid binding|Ras guanyl-nucleotide exchange factor activity|phospholipid binding|regulation of signal transduction|intracellular signal transduction|regulation of cell communication|small GTPase mediated signal transduction|Rho guanyl-nucleotide exchange factor activity|regulation of intracellular signal transduction|phosphatidylinositol binding|regulation of small GTPase mediated signal transduction|Ras protein signal transduction|Rho protein signal transduction|regulation of Ras protein signal transduction|regulation of Rho protein signal transduction	-	-	-	-	8:12873806-13020905	553	743	614	241	202	107	0.908274	1.47406	1.22764	0.519168	0.42118	0.245051	1.20332	0.395133	1.60662	9.48e-06	0.000569844	UP
ENSMUSG00000057337	Chst3	carbohydrate (chondroitin 6/keratan) sulfotransferase 3 [Source:MGI Symbol;Acc:MGI:1858224]	protein_coding	GO:0008152|GO:0002376|GO:0003824|GO:0009987|GO:0016020|GO:0005623|GO:0043229|GO:0001776|GO:0012505|GO:0043227|GO:0006807|GO:0031090|GO:0005622|GO:0044237|GO:0071704|GO:0016740|GO:0031224|GO:0009058|GO:0005737|GO:0042592|GO:0043231|GO:0006790|GO:0005794|GO:0002260|GO:0006082|GO:0044249|GO:0005975|GO:0016021|GO:1901135|GO:0019538|GO:0008146|GO:0009100|GO:0043029|GO:0030206|GO:0030204|GO:0050650|GO:0034645|GO:0048872|GO:1901137|GO:0000139|GO:0009101|GO:0006029|GO:0030203|GO:0050698|GO:0001517|GO:0008459|GO:0006024|GO:0030166	metabolic process|immune system process|catalytic activity|cellular process|membrane|cell|intracellular organelle|leukocyte homeostasis|endomembrane system|membrane-bounded organelle|nitrogen compound metabolic process|organelle membrane|intracellular|cellular metabolic process|organic substance metabolic process|transferase activity|intrinsic component of membrane|biosynthetic process|cytoplasm|homeostatic process|intracellular membrane-bounded organelle|sulfur compound metabolic process|Golgi apparatus|lymphocyte homeostasis|organic acid metabolic process|cellular biosynthetic process|carbohydrate metabolic process|integral component of membrane|carbohydrate derivative metabolic process|protein metabolic process|sulfotransferase activity|glycoprotein metabolic process|T cell homeostasis|chondroitin sulfate biosynthetic process|chondroitin sulfate metabolic process|chondroitin sulfate proteoglycan biosynthetic process|cellular macromolecule biosynthetic process|homeostasis of number of cells|carbohydrate derivative biosynthetic process|Golgi membrane|glycoprotein biosynthetic process|proteoglycan metabolic process|glycosaminoglycan metabolic process|proteoglycan sulfotransferase activity|N-acetylglucosamine 6-O-sulfotransferase activity|chondroitin 6-sulfotransferase activity|glycosaminoglycan biosynthetic process|proteoglycan biosynthetic process	K01020	chondroitin 6-sulfotransferase 3[2.8.2.17]	mmu00532	Glycosaminoglycan biosynthesis - chondroitin sulfate / dermatan sulfate - Mus musculus (mouse)	10:60181532-60219260	2534	1989	1217	522	518	678	8.06072	7.64249	4.7127	2.17789	2.09181	3.0073	6.8053	2.42566	1.48828	9.94e-06	0.000592723	UP
ENSMUSG00000095526	Gm10243	predicted gene 10243 [Source:MGI Symbol;Acc:MGI:3704266]	processed_pseudogene	-	-	-	-	-	-	6:48523518-48523850	2567	1966	2113	2363	5849	7147	331.507	306.679	332.184	400.248	958.901	1286.98	323.457	882.042	-1.44727	1.01e-05	0.000603669	DOWN
ENSMUSG00000002900	Lamb1	laminin B1 [Source:MGI Symbol;Acc:MGI:96743]	protein_coding	GO:0032502|GO:0040011|GO:0051179|GO:0005198|GO:0032991|GO:0009987|GO:0022414|GO:0005576|GO:0005623|GO:0000003|GO:0007610|GO:0043229|GO:0007155|GO:0048646|GO:0050794|GO:0044877|GO:0005615|GO:0031012|GO:0040017|GO:0097367|GO:0048523|GO:0043227|GO:0016043|GO:0005515|GO:0043234|GO:0030155|GO:0048870|GO:0009653|GO:0048856|GO:0005622|GO:0040012|GO:0005201|GO:0008289|GO:0009888|GO:0030030|GO:0032403|GO:0005578|GO:0007275|GO:0051270|GO:0043256|GO:0098609|GO:0005102|GO:0005737|GO:2000147|GO:0046625|GO:0048513|GO:0043231|GO:0007611|GO:0060322|GO:0005604|GO:0048468|GO:0001704|GO:0030900|GO:0048598|GO:1903561|GO:0048731|GO:0005605|GO:0007566|GO:0007162|GO:0051272|GO:0051861|GO:0006928|GO:0007565|GO:0019899|GO:0021537|GO:0021543|GO:0034446|GO:0016477|GO:0070062|GO:0031589|GO:0031982|GO:0007420|GO:0050877|GO:2000145|GO:0021987|GO:0009887|GO:0050839|GO:0005606|GO:0021795|GO:0005634|GO:0000904|GO:0030335|GO:0021812|GO:0007417|GO:0043259|GO:0008347|GO:0007492|GO:0043257|GO:0048471|GO:0021885|GO:0050890|GO:0007369|GO:0042476|GO:0022029|GO:0030154|GO:0009790|GO:0030334|GO:0048666|GO:0043208|GO:0005178|GO:0001706|GO:0000902|GO:0007399|GO:0005607|GO:0022008|GO:0035987|GO:0031175|GO:0021799|GO:0030182|GO:0042063|GO:0048699|GO:0021801	developmental process|locomotion|localization|structural molecule activity|macromolecular complex|cellular process|reproductive process|extracellular region|cell|reproduction|behavior|intracellular organelle|cell adhesion|anatomical structure formation involved in morphogenesis|regulation of cellular process|macromolecular complex binding|extracellular space|extracellular matrix|positive regulation of locomotion|carbohydrate derivative binding|negative regulation of cellular process|membrane-bounded organelle|cellular component organization|protein binding|protein complex|regulation of cell adhesion|cell motility|anatomical structure morphogenesis|anatomical structure development|intracellular|regulation of locomotion|extracellular matrix structural constituent|lipid binding|tissue development|cell projection organization|protein complex binding|proteinaceous extracellular matrix|multicellular organism development|regulation of cellular component movement|laminin complex|cell-cell adhesion|receptor binding|cytoplasm|positive regulation of cell motility|sphingolipid binding|animal organ development|intracellular membrane-bounded organelle|learning or memory|head development|basement membrane|cell development|formation of primary germ layer|forebrain development|embryonic morphogenesis|extracellular vesicle|system development|basal lamina|embryo implantation|negative regulation of cell adhesion|positive regulation of cellular component movement|glycolipid binding|movement of cell or subcellular component|female pregnancy|enzyme binding|telencephalon development|pallium development|substrate adhesion-dependent cell spreading|cell migration|extracellular exosome|cell-substrate adhesion|vesicle|brain development|neurological system process|regulation of cell motility|cerebral cortex development|animal organ morphogenesis|cell adhesion molecule binding|laminin-1 complex|cerebral cortex cell migration|nucleus|cell morphogenesis involved in differentiation|positive regulation of cell migration|neuronal-glial interaction involved in cerebral cortex radial glia guided migration|central nervous system development|laminin-10 complex|glial cell migration|endoderm development|laminin-8 complex|perinuclear region of cytoplasm|forebrain cell migration|cognition|gastrulation|odontogenesis|telencephalon cell migration|cell differentiation|embryo development|regulation of cell migration|neuron development|glycosphingolipid binding|integrin binding|endoderm formation|cell morphogenesis|nervous system development|laminin-2 complex|neurogenesis|endodermal cell differentiation|neuron projection development|cerebral cortex radially oriented cell migration|neuron differentiation|gliogenesis|generation of neurons|cerebral cortex radial glia guided migration	K05636	laminin, beta 1[-]	mmu05200|mmu04151|mmu05165|mmu04510|mmu05145|mmu05146|mmu05222|mmu04512	Pathways in cancer - Mus musculus (mouse)|PI3K-Akt signaling pathway - Mus musculus (mouse)|Human papillomavirus infection - Mus musculus (mouse)|Focal adhesion - Mus musculus (mouse)|Toxoplasmosis - Mus musculus (mouse)|Amoebiasis - Mus musculus (mouse)|Small cell lung cancer - Mus musculus (mouse)|ECM-receptor interaction - Mus musculus (mouse)	12:31265234-31329644	876	767	407	192	231	176	3.08153	3.25905	1.74289	0.885855	1.03157	0.863288	2.69449	0.926905	1.53952	1.04e-05	0.000614578	UP
ENSMUSG00000028370	Pappa	pregnancy-associated plasma protein A [Source:MGI Symbol;Acc:MGI:97479]	protein_coding	GO:0008152|GO:0050896|GO:0003824|GO:0022414|GO:0005576|GO:0000003|GO:0016787|GO:0005615|GO:0006807|GO:0071704|GO:0043167|GO:0007565|GO:0010033|GO:0043169|GO:0009725|GO:0008233|GO:0019538|GO:0006508|GO:0048545|GO:0034698|GO:0014070|GO:0033993|GO:0046872|GO:0032354|GO:0004175|GO:0008237|GO:0031960|GO:0051384|GO:0004222	metabolic process|response to stimulus|catalytic activity|reproductive process|extracellular region|reproduction|hydrolase activity|extracellular space|nitrogen compound metabolic process|organic substance metabolic process|ion binding|female pregnancy|response to organic substance|cation binding|response to hormone|peptidase activity|protein metabolic process|proteolysis|response to steroid hormone|response to gonadotropin|response to organic cyclic compound|response to lipid|metal ion binding|response to follicle-stimulating hormone|endopeptidase activity|metallopeptidase activity|response to corticosteroid|response to glucocorticoid|metalloendopeptidase activity	-	-	-	-	4:65124174-65357509	590	533	583	220	168	78	2.30095	2.51081	2.7678	1.12532	0.831742	0.42416	2.52652	0.793739	1.67041	1.04e-05	0.000618688	UP
ENSMUSG00000034462	Pkd2	polycystic kidney disease 2 [Source:MGI Symbol;Acc:MGI:1099818]	protein_coding	GO:0032502|GO:0004871|GO:0008152|GO:0051179|GO:0050896|GO:0099080|GO:0005215|GO:0032991|GO:0009987|GO:0022414|GO:0005576|GO:0016020|GO:0005623|GO:0030054|GO:0000003|GO:0023052|GO:0009605|GO:0043229|GO:0023056|GO:0007154|GO:0045178|GO:0050794|GO:0012505|GO:0005615|GO:0023051|GO:0006950|GO:0048523|GO:0043227|GO:0051606|GO:0006807|GO:0016043|GO:0005929|GO:0005515|GO:0071944|GO:0038023|GO:0023057|GO:0031252|GO:0043234|GO:0051716|GO:0031090|GO:0009653|GO:0033036|GO:0042995|GO:0005886|GO:0048856|GO:0005622|GO:0032844|GO:0044237|GO:0071704|GO:0007165|GO:0004872|GO:0009893|GO:0051050|GO:0051051|GO:0031224|GO:1903828|GO:0019222|GO:0005911|GO:0042175|GO:0008283|GO:0065009|GO:0005789|GO:0003006|GO:0043167|GO:0051641|GO:0022857|GO:0009058|GO:0009888|GO:0048732|GO:0098562|GO:0005938|GO:0051224|GO:0006793|GO:0007389|GO:0042802|GO:0010035|GO:1900181|GO:0007275|GO:0009612|GO:0032411|GO:0098554|GO:0071804|GO:0051599|GO:0042391|GO:0036064|GO:0006810|GO:0097708|GO:0090068|GO:0045787|GO:0031514|GO:0051282|GO:0007507|GO:0060674|GO:0034405|GO:2001057|GO:0001892|GO:0005102|GO:0044325|GO:0060170|GO:0090317|GO:0032880|GO:0010523|GO:0051219|GO:0005737|GO:0010564|GO:0048513|GO:0035502|GO:0009967|GO:0099512|GO:0042592|GO:0046907|GO:0043231|GO:1901360|GO:0042127|GO:0046983|GO:0030027|GO:0022607|GO:0032410|GO:0012506|GO:0034763|GO:0010469|GO:0010524|GO:0048608|GO:0021915|GO:0051171|GO:0072050|GO:0001763|GO:0045184|GO:0060341|GO:0048598|GO:0006725|GO:0051208|GO:0010948|GO:1903561|GO:0031323|GO:0048731|GO:0044770|GO:0010522|GO:0048729|GO:0009925|GO:0044249|GO:0008104|GO:0008092|GO:0004888|GO:0048514|GO:0001568|GO:0019899|GO:1903409|GO:1901698|GO:0019725|GO:0019637|GO:0035239|GO:0043271|GO:0010033|GO:0097730|GO:0035295|GO:0002133|GO:0032387|GO:0072593|GO:0051726|GO:0019904|GO:0070062|GO:0016323|GO:0045786|GO:0006970|GO:0009966|GO:0051649|GO:0006139|GO:0001822|GO:0072006|GO:0045185|GO:0007049|GO:0031982|GO:0031227|GO:0072028|GO:0048568|GO:0051284|GO:0016021|GO:2000021|GO:0046483|GO:0031226|GO:0045180|GO:0044092|GO:0050790|GO:0031941|GO:0043169|GO:0001890|GO:0031325|GO:0043270|GO:0035556|GO:0009968|GO:1901135|GO:0009887|GO:0031253|GO:0033554|GO:0019538|GO:0005783|GO:0010646|GO:0007050|GO:0072218|GO:0007346|GO:0034613|GO:0071241|GO:0071556|GO:0055085|GO:0035050|GO:0043085|GO:0072594|GO:0044843|GO:0003127|GO:0060314|GO:0032270|GO:0051591|GO:2000272|GO:0072210|GO:0042803|GO:0051281|GO:0061371|GO:1903827|GO:0042308|GO:0061441|GO:0072073|GO:0007417|GO:0099604|GO:0055082|GO:0070201|GO:0021510|GO:0010243|GO:0051246|GO:0072273|GO:0051280|GO:0003007|GO:0071805|GO:2000273|GO:0030659|GO:0032386|GO:0051117|GO:0072164|GO:0071158|GO:0071417|GO:0071458|GO:0010557|GO:0017038|GO:0051220|GO:0048562|GO:0071702|GO:0072358|GO:0060840|GO:0060537|GO:0016070|GO:0051279|GO:0015031|GO:2000377|GO:1902531|GO:0005819|GO:0014070|GO:0019932|GO:0061326|GO:0060562|GO:0005887|GO:0045930|GO:0022898|GO:0044267|GO:0000278|GO:0072359|GO:1901987|GO:0048844|GO:0071498|GO:0071310|GO:0071156|GO:0001655|GO:0060078|GO:0072001|GO:0036211|GO:0060485|GO:0019693|GO:0051928|GO:0002009|GO:0032268|GO:0031585|GO:0034645|GO:0044772|GO:0072170|GO:0051174|GO:0051926|GO:0072214|GO:0001656|GO:0050982|GO:1903426|GO:0051209|GO:0006796|GO:0072219|GO:0010468|GO:0043269|GO:0005815|GO:0001889|GO:0031410|GO:0006809|GO:0048878|GO:0051252|GO:2000379|GO:0045737|GO:0045428|GO:0071464|GO:0046683|GO:0015267|GO:0032414|GO:1902532|GO:0072284|GO:0034766|GO:0009790|GO:0003143|GO:0046209|GO:0061458|GO:0060429|GO:0006886|GO:0031328|GO:0060993|GO:0060402|GO:0001823|GO:0061138|GO:0048754|GO:0010467|GO:1903428|GO:1902533|GO:0042805|GO:0005856|GO:0072176|GO:0010038|GO:0030176|GO:0099738|GO:0010628|GO:0006811|GO:0043398|GO:0007399|GO:0001944|GO:0046872|GO:0006461|GO:0034767|GO:0015075|GO:0071470|GO:0051247|GO:0000082|GO:0051393|GO:0045429|GO:0009855|GO:2001259|GO:0009259|GO:2001141|GO:0015630|GO:0061333|GO:0072080|GO:0071248|GO:0001947|GO:0050848|GO:0072075|GO:0050850|GO:0045893|GO:0051592|GO:1901991|GO:1901021|GO:0050849|GO:1902807|GO:0042994|GO:0005884|GO:0072686|GO:0000079|GO:0003338|GO:0006355|GO:2001258|GO:0008324|GO:0009792|GO:0043549|GO:0006605|GO:0032412|GO:0048745|GO:0031587|GO:0015276|GO:0072177|GO:0016310|GO:0005509|GO:1901990|GO:0006163|GO:0031659|GO:1903170|GO:1900180|GO:0060315|GO:1904427|GO:0015629|GO:0072078|GO:0007259|GO:0033365|GO:0034765|GO:0001658|GO:0071320|GO:0015833|GO:1902806|GO:0097553|GO:0072208|GO:0034220|GO:1901020|GO:1902680|GO:0006351|GO:0006606|GO:0006464|GO:0006812|GO:0032774|GO:0033157|GO:0042992|GO:0009117|GO:0015278|GO:0071407|GO:0019722|GO:0014074|GO:0072234|GO:0072163|GO:0050801|GO:0005216|GO:0051259|GO:0006873|GO:1904031|GO:0071910|GO:0051223|GO:0072207|GO:1904064|GO:0035904|GO:0001657|GO:0031401|GO:0042886|GO:0042327|GO:0043009|GO:0007368|GO:2000134|GO:0045944|GO:1903533|GO:0072070|GO:0033674|GO:0034504|GO:0022890|GO:0001934|GO:0030003|GO:0048763|GO:0006366|GO:0060675|GO:0030001|GO:0001932|GO:0051371|GO:0009187|GO:0042325|GO:0051924|GO:2000045|GO:0051260|GO:0042991|GO:2001257|GO:0015672|GO:1903506|GO:0006357|GO:0072017|GO:0072236|GO:0098655|GO:0072235|GO:0005261|GO:0045859|GO:0042306|GO:0051262|GO:0005244|GO:0071277|GO:1901019|GO:0006468|GO:0042990|GO:0005267|GO:1905030|GO:0051289|GO:0071900|GO:0055065|GO:0046058|GO:0072509|GO:0030814|GO:0070838|GO:0001701|GO:0015077|GO:0006814|GO:0046873|GO:0006875|GO:0005272|GO:0022843|GO:1903169|GO:0005262|GO:0006813|GO:0090279|GO:0045860|GO:0070588|GO:0015079|GO:0015085|GO:0035725|GO:0015081|GO:0005249|GO:0055074|GO:0006874|GO:0005248|GO:0006816|GO:0005245|GO:0071902|GO:0070509|GO:0051480|GO:0015271|GO:0060401|GO:0007204	developmental process|signal transducer activity|metabolic process|localization|response to stimulus|supramolecular complex|transporter activity|macromolecular complex|cellular process|reproductive process|extracellular region|membrane|cell|cell junction|reproduction|signaling|response to external stimulus|intracellular organelle|positive regulation of signaling|cell communication|basal part of cell|regulation of cellular process|endomembrane system|extracellular space|regulation of signaling|response to stress|negative regulation of cellular process|membrane-bounded organelle|detection of stimulus|nitrogen compound metabolic process|cellular component organization|cilium|protein binding|cell periphery|signaling receptor activity|negative regulation of signaling|cell leading edge|protein complex|cellular response to stimulus|organelle membrane|anatomical structure morphogenesis|macromolecule localization|cell projection|plasma membrane|anatomical structure development|intracellular|regulation of homeostatic process|cellular metabolic process|organic substance metabolic process|signal transduction|receptor activity|positive regulation of metabolic process|positive regulation of transport|negative regulation of transport|intrinsic component of membrane|negative regulation of cellular protein localization|regulation of metabolic process|cell-cell junction|nuclear outer membrane-endoplasmic reticulum membrane network|cell proliferation|regulation of molecular function|endoplasmic reticulum membrane|developmental process involved in reproduction|ion binding|cellular localization|transmembrane transporter activity|biosynthetic process|tissue development|gland development|cytoplasmic side of membrane|cell cortex|negative regulation of protein transport|phosphorus metabolic process|pattern specification process|identical protein binding|response to inorganic substance|negative regulation of protein localization to nucleus|multicellular organism development|response to mechanical stimulus|positive regulation of transporter activity|cytoplasmic side of endoplasmic reticulum membrane|cellular potassium ion transport|response to hydrostatic pressure|regulation of membrane potential|ciliary basal body|transport|intracellular vesicle|positive regulation of cell cycle process|positive regulation of cell cycle|motile cilium|regulation of sequestering of calcium ion|heart development|placenta blood vessel development|response to fluid shear stress|reactive nitrogen species metabolic process|embryonic placenta development|receptor binding|ion channel binding|ciliary membrane|negative regulation of intracellular protein transport|regulation of protein localization|negative regulation of calcium ion transport into cytosol|phosphoprotein binding|cytoplasm|regulation of cell cycle process|animal organ development|metanephric part of ureteric bud development|positive regulation of signal transduction|supramolecular fiber|homeostatic process|intracellular transport|intracellular membrane-bounded organelle|organic cyclic compound metabolic process|regulation of cell proliferation|protein dimerization activity|lamellipodium|cellular component assembly|negative regulation of transporter activity|vesicle membrane|negative regulation of transmembrane transport|regulation of receptor activity|positive regulation of calcium ion transport into cytosol|reproductive structure development|neural tube development|regulation of nitrogen compound metabolic process|S-shaped body morphogenesis|morphogenesis of a branching structure|establishment of protein localization|regulation of cellular localization|embryonic morphogenesis|cellular aromatic compound metabolic process|sequestering of calcium ion|negative regulation of cell cycle process|extracellular vesicle|regulation of cellular metabolic process|system development|cell cycle phase transition|regulation of calcium ion transport into cytosol|tissue morphogenesis|basal plasma membrane|cellular biosynthetic process|protein localization|cytoskeletal protein binding|transmembrane signaling receptor activity|blood vessel morphogenesis|blood vessel development|enzyme binding|reactive oxygen species biosynthetic process|response to nitrogen compound|cellular homeostasis|organophosphate metabolic process|tube morphogenesis|negative regulation of ion transport|response to organic substance|non-motile cilium|tube development|polycystin complex|negative regulation of intracellular transport|reactive oxygen species metabolic process|regulation of cell cycle|protein domain specific binding|extracellular exosome|basolateral plasma membrane|negative regulation of cell cycle|response to osmotic stress|regulation of signal transduction|establishment of localization in cell|nucleobase-containing compound metabolic process|kidney development|nephron development|maintenance of protein location|cell cycle|vesicle|intrinsic component of endoplasmic reticulum membrane|nephron morphogenesis|embryonic organ development|positive regulation of sequestering of calcium ion|integral component of membrane|regulation of ion homeostasis|heterocycle metabolic process|intrinsic component of plasma membrane|basal cortex|negative regulation of molecular function|regulation of catalytic activity|filamentous actin|cation binding|placenta development|positive regulation of cellular metabolic process|positive regulation of ion transport|intracellular signal transduction|negative regulation of signal transduction|carbohydrate derivative metabolic process|animal organ morphogenesis|cell projection membrane|cellular response to stress|protein metabolic process|endoplasmic reticulum|regulation of cell communication|cell cycle arrest|metanephric ascending thin limb development|regulation of mitotic cell cycle|cellular protein localization|cellular response to inorganic substance|integral component of lumenal side of endoplasmic reticulum membrane|transmembrane transport|embryonic heart tube development|positive regulation of catalytic activity|establishment of protein localization to organelle|cell cycle G1/S phase transition|detection of nodal flow|regulation of ryanodine-sensitive calcium-release channel activity|positive regulation of cellular protein metabolic process|response to cAMP|negative regulation of receptor activity|metanephric nephron development|protein homodimerization activity|positive regulation of release of sequestered calcium ion into cytosol|determination of heart left/right asymmetry|regulation of cellular protein localization|negative regulation of protein import into nucleus|renal artery morphogenesis|kidney epithelium development|central nervous system development|ligand-gated calcium channel activity|cellular chemical homeostasis|regulation of establishment of protein localization|spinal cord development|response to organonitrogen compound|regulation of protein metabolic process|metanephric nephron morphogenesis|negative regulation of release of sequestered calcium ion into cytosol|heart morphogenesis|potassium ion transmembrane transport|positive regulation of receptor activity|cytoplasmic vesicle membrane|regulation of intracellular transport|ATPase binding|mesonephric tubule development|positive regulation of cell cycle arrest|cellular response to organonitrogen compound|integral component of cytoplasmic side of endoplasmic reticulum membrane|positive regulation of macromolecule biosynthetic process|protein import|cytoplasmic sequestering of protein|embryonic organ morphogenesis|organic substance transport|cardiovascular system development|artery development|muscle tissue development|RNA metabolic process|regulation of release of sequestered calcium ion into cytosol|protein transport|regulation of reactive oxygen species metabolic process|regulation of intracellular signal transduction|spindle|response to organic cyclic compound|second-messenger-mediated signaling|renal tubule development|epithelial tube morphogenesis|integral component of plasma membrane|negative regulation of mitotic cell cycle|regulation of transmembrane transporter activity|cellular protein metabolic process|mitotic cell cycle|circulatory system development|regulation of cell cycle phase transition|artery morphogenesis|cellular response to fluid shear stress|cellular response to organic substance|regulation of cell cycle arrest|urogenital system development|regulation of postsynaptic membrane potential|renal system development|protein modification process|mesenchyme development|ribose phosphate metabolic process|positive regulation of calcium ion transport|morphogenesis of an epithelium|regulation of cellular protein metabolic process|regulation of inositol 1,4,5-trisphosphate-sensitive calcium-release channel activity|cellular macromolecule biosynthetic process|mitotic cell cycle phase transition|metanephric tubule development|regulation of phosphorus metabolic process|negative regulation of calcium ion transport|metanephric cortex development|metanephros development|detection of mechanical stimulus|regulation of reactive oxygen species biosynthetic process|release of sequestered calcium ion into cytosol|phosphate-containing compound metabolic process|metanephric cortical collecting duct development|regulation of gene expression|regulation of ion transport|microtubule organizing center|liver development|cytoplasmic vesicle|nitric oxide biosynthetic process|chemical homeostasis|regulation of RNA metabolic process|positive regulation of reactive oxygen species metabolic process|positive regulation of cyclin-dependent protein serine/threonine kinase activity|regulation of nitric oxide biosynthetic process|cellular response to hydrostatic pressure|response to organophosphorus|channel activity|positive regulation of ion transmembrane transporter activity|negative regulation of intracellular signal transduction|metanephric S-shaped body morphogenesis|negative regulation of ion transmembrane transport|embryo development|embryonic heart tube morphogenesis|nitric oxide metabolic process|reproductive system development|epithelium development|intracellular protein transport|positive regulation of cellular biosynthetic process|kidney morphogenesis|calcium ion transport into cytosol|mesonephros development|morphogenesis of a branching epithelium|branching morphogenesis of an epithelial tube|gene expression|positive regulation of reactive oxygen species biosynthetic process|positive regulation of intracellular signal transduction|actinin binding|cytoskeleton|nephric duct development|response to metal ion|integral component of endoplasmic reticulum membrane|cell cortex region|positive regulation of gene expression|ion transport|HLH domain binding|nervous system development|vasculature development|metal ion binding|protein complex assembly|positive regulation of ion transmembrane transport|ion transmembrane transporter activity|cellular response to osmotic stress|positive regulation of protein metabolic process|G1/S transition of mitotic cell cycle|alpha-actinin binding|positive regulation of nitric oxide biosynthetic process|determination of bilateral symmetry|positive regulation of cation channel activity|ribonucleotide metabolic process|regulation of RNA biosynthetic process|microtubule cytoskeleton|renal tubule morphogenesis|nephron tubule development|cellular response to metal ion|heart looping|regulation of calcium-mediated signaling|metanephric mesenchyme development|positive regulation of calcium-mediated signaling|positive regulation of transcription, DNA-templated|response to calcium ion|negative regulation of mitotic cell cycle phase transition|positive regulation of calcium ion transmembrane transporter activity|negative regulation of calcium-mediated signaling|negative regulation of cell cycle G1/S phase transition|cytoplasmic sequestering of transcription factor|actin filament|mitotic spindle|regulation of cyclin-dependent protein serine/threonine kinase activity|metanephros morphogenesis|regulation of transcription, DNA-templated|negative regulation of cation channel activity|cation transmembrane transporter activity|embryo development ending in birth or egg hatching|regulation of kinase activity|protein targeting|regulation of ion transmembrane transporter activity|smooth muscle tissue development|positive regulation of inositol 1,4,5-trisphosphate-sensitive calcium-release channel activity|ligand-gated ion channel activity|mesonephric duct development|phosphorylation|calcium ion binding|regulation of mitotic cell cycle phase transition|purine nucleotide metabolic process|positive regulation of cyclin-dependent protein serine/threonine kinase activity involved in G1/S transition of mitotic cell cycle|negative regulation of calcium ion transmembrane transport|regulation of protein localization to nucleus|negative regulation of ryanodine-sensitive calcium-release channel activity|positive regulation of calcium ion transmembrane transport|actin cytoskeleton|nephron tubule morphogenesis|JAK-STAT cascade|protein localization to organelle|regulation of ion transmembrane transport|branching involved in ureteric bud morphogenesis|cellular response to cAMP|peptide transport|regulation of cell cycle G1/S phase transition|calcium ion transmembrane import into cytosol|metanephric smooth muscle tissue development|ion transmembrane transport|negative regulation of calcium ion transmembrane transporter activity|positive regulation of RNA biosynthetic process|transcription, DNA-templated|protein import into nucleus|cellular protein modification process|cation transport|RNA biosynthetic process|regulation of intracellular protein transport|negative regulation of transcription factor import into nucleus|nucleotide metabolic process|calcium-release channel activity|cellular response to organic cyclic compound|calcium-mediated signaling|response to purine-containing compound|metanephric nephron tubule development|mesonephric epithelium development|ion homeostasis|ion channel activity|protein oligomerization|cellular ion homeostasis|positive regulation of cyclin-dependent protein kinase activity|determination of liver left/right asymmetry|regulation of protein transport|metanephric epithelium development|positive regulation of cation transmembrane transport|aorta development|ureteric bud development|positive regulation of protein modification process|amide transport|positive regulation of phosphorylation|chordate embryonic development|determination of left/right symmetry|negative regulation of G1/S transition of mitotic cell cycle|positive regulation of transcription from RNA polymerase II promoter|regulation of protein targeting|loop of Henle development|positive regulation of kinase activity|protein localization to nucleus|inorganic cation transmembrane transporter activity|positive regulation of protein phosphorylation|cellular cation homeostasis|calcium-induced calcium release activity|transcription from RNA polymerase II promoter|ureteric bud morphogenesis|metal ion transport|regulation of protein phosphorylation|muscle alpha-actinin binding|cyclic nucleotide metabolic process|regulation of phosphorylation|regulation of calcium ion transport|regulation of G1/S transition of mitotic cell cycle|protein homooligomerization|transcription factor import into nucleus|regulation of cation channel activity|monovalent inorganic cation transport|regulation of nucleic acid-templated transcription|regulation of transcription from RNA polymerase II promoter|distal tubule development|metanephric loop of Henle development|cation transmembrane transport|metanephric distal tubule development|cation channel activity|regulation of protein kinase activity|regulation of protein import into nucleus|protein tetramerization|voltage-gated ion channel activity|cellular response to calcium ion|regulation of calcium ion transmembrane transporter activity|protein phosphorylation|regulation of transcription factor import into nucleus|potassium channel activity|voltage-gated ion channel activity involved in regulation of postsynaptic membrane potential|protein homotetramerization|regulation of protein serine/threonine kinase activity|metal ion homeostasis|cAMP metabolic process|divalent inorganic cation transmembrane transporter activity|regulation of cAMP metabolic process|divalent metal ion transport|in utero embryonic development|monovalent inorganic cation transmembrane transporter activity|sodium ion transport|metal ion transmembrane transporter activity|cellular metal ion homeostasis|sodium channel activity|voltage-gated cation channel activity|regulation of calcium ion transmembrane transport|calcium channel activity|potassium ion transport|regulation of calcium ion import|positive regulation of protein kinase activity|calcium ion transmembrane transport|potassium ion transmembrane transporter activity|calcium ion transmembrane transporter activity|sodium ion transmembrane transport|sodium ion transmembrane transporter activity|voltage-gated potassium channel activity|calcium ion homeostasis|cellular calcium ion homeostasis|voltage-gated sodium channel activity|calcium ion transport|voltage-gated calcium channel activity|positive regulation of protein serine/threonine kinase activity|calcium ion import|regulation of cytosolic calcium ion concentration|outward rectifier potassium channel activity|cytosolic calcium ion transport|positive regulation of cytosolic calcium ion concentration	-	-	-	-	5:104459450-104505819	1433	1439	856	468	424	210	5.44007	6.5986	3.95589	2.33025	2.04338	1.11162	5.33152	1.82842	1.54395	1.08e-05	0.000636442	UP
ENSMUSG00000104835	Gm5547	predicted gene 5547 [Source:MGI Symbol;Acc:MGI:3648206]	lincRNA	-	-	-	-	-	-	3:105815540-105817357	20	17	12	43	47	51	0.549572	0.564255	0.401415	1.54974	1.63955	1.95411	0.505081	1.71446	-1.76317	1.1e-05	0.000651216	DOWN
ENSMUSG00000007892	Rplp1	ribosomal protein, large, P1 [Source:MGI Symbol;Acc:MGI:1927099]	protein_coding	GO:0008152|GO:0098772|GO:0005198|GO:0032991|GO:0009987|GO:0005623|GO:0043229|GO:0050794|GO:0003735|GO:0006807|GO:1990904|GO:0005622|GO:0044237|GO:0071704|GO:0009893|GO:0019222|GO:0030234|GO:0065009|GO:0009058|GO:0030529|GO:0006793|GO:0044391|GO:0005737|GO:0019207|GO:0051171|GO:0031323|GO:0044249|GO:0008047|GO:0050790|GO:0031325|GO:0019538|GO:0043085|GO:0032270|GO:0005829|GO:0051246|GO:0015934|GO:0044267|GO:0006518|GO:0019887|GO:0036211|GO:0032268|GO:0034645|GO:0051174|GO:0005840|GO:0006796|GO:0010468|GO:0019209|GO:0010467|GO:0051247|GO:0043549|GO:0016310|GO:0043043|GO:0022626|GO:0006417|GO:0030295|GO:0022625|GO:0006464|GO:0006412|GO:0043604|GO:0010608|GO:0006414|GO:0031401|GO:0042327|GO:0033674|GO:0001934|GO:0001932|GO:0042325|GO:0002181|GO:0045859|GO:0006468|GO:0045860|GO:0032147	metabolic process|molecular function regulator|structural molecule activity|macromolecular complex|cellular process|cell|intracellular organelle|regulation of cellular process|structural constituent of ribosome|nitrogen compound metabolic process|ribonucleoprotein complex|intracellular|cellular metabolic process|organic substance metabolic process|positive regulation of metabolic process|regulation of metabolic process|enzyme regulator activity|regulation of molecular function|biosynthetic process|intracellular ribonucleoprotein complex|phosphorus metabolic process|ribosomal subunit|cytoplasm|kinase regulator activity|regulation of nitrogen compound metabolic process|regulation of cellular metabolic process|cellular biosynthetic process|enzyme activator activity|regulation of catalytic activity|positive regulation of cellular metabolic process|protein metabolic process|positive regulation of catalytic activity|positive regulation of cellular protein metabolic process|cytosol|regulation of protein metabolic process|large ribosomal subunit|cellular protein metabolic process|peptide metabolic process|protein kinase regulator activity|protein modification process|regulation of cellular protein metabolic process|cellular macromolecule biosynthetic process|regulation of phosphorus metabolic process|ribosome|phosphate-containing compound metabolic process|regulation of gene expression|kinase activator activity|gene expression|positive regulation of protein metabolic process|regulation of kinase activity|phosphorylation|peptide biosynthetic process|cytosolic ribosome|regulation of translation|protein kinase activator activity|cytosolic large ribosomal subunit|cellular protein modification process|translation|amide biosynthetic process|posttranscriptional regulation of gene expression|translational elongation|positive regulation of protein modification process|positive regulation of phosphorylation|positive regulation of kinase activity|positive regulation of protein phosphorylation|regulation of protein phosphorylation|regulation of phosphorylation|cytoplasmic translation|regulation of protein kinase activity|protein phosphorylation|positive regulation of protein kinase activity|activation of protein kinase activity	K02942	large subunit ribosomal protein LP1[-]	mmu03010	Ribosome - Mus musculus (mouse)	9:61913284-61914542	15497	11146	12171	15534	27896	30447	1335.55	1160.28	1276.88	1755.87	3051.95	3658.77	1257.57	2822.2	-1.16618	1.12e-05	0.000653626	DOWN
ENSMUSG00000020219	Timm13	translocase of inner mitochondrial membrane 13 [Source:MGI Symbol;Acc:MGI:1353432]	protein_coding	GO:0051179|GO:0005215|GO:0032991|GO:0009987|GO:0016020|GO:0005623|GO:0043229|GO:0043227|GO:0016043|GO:0031090|GO:0033036|GO:0005622|GO:0043167|GO:0051641|GO:0006810|GO:0005737|GO:0031966|GO:0046907|GO:0043231|GO:0015197|GO:0045184|GO:0006996|GO:0008104|GO:0042719|GO:0019866|GO:0051649|GO:0061024|GO:0043169|GO:0034613|GO:0055085|GO:0072594|GO:0005758|GO:0005740|GO:0005634|GO:0008565|GO:0007005|GO:0007006|GO:0006839|GO:0017038|GO:0071702|GO:0015031|GO:0005739|GO:0005743|GO:0031981|GO:0072321|GO:0006886|GO:0005730|GO:0090150|GO:0046872|GO:0045039|GO:0006605|GO:0006626|GO:0001650|GO:0033365|GO:0071806|GO:0065002|GO:0072655|GO:0015833|GO:0007007|GO:0072657|GO:1990542|GO:0042886|GO:0070585	localization|transporter activity|macromolecular complex|cellular process|membrane|cell|intracellular organelle|membrane-bounded organelle|cellular component organization|organelle membrane|macromolecule localization|intracellular|ion binding|cellular localization|transport|cytoplasm|mitochondrial membrane|intracellular transport|intracellular membrane-bounded organelle|peptide transporter activity|establishment of protein localization|organelle organization|protein localization|mitochondrial intermembrane space protein transporter complex|organelle inner membrane|establishment of localization in cell|membrane organization|cation binding|cellular protein localization|transmembrane transport|establishment of protein localization to organelle|mitochondrial intermembrane space|mitochondrial envelope|nucleus|protein transporter activity|mitochondrion organization|mitochondrial membrane organization|mitochondrial transport|protein import|organic substance transport|protein transport|mitochondrion|mitochondrial inner membrane|nuclear lumen|chaperone-mediated protein transport|intracellular protein transport|nucleolus|establishment of protein localization to membrane|metal ion binding|protein import into mitochondrial inner membrane|protein targeting|protein targeting to mitochondrion|fibrillar center|protein localization to organelle|protein transmembrane transport|intracellular protein transmembrane transport|establishment of protein localization to mitochondrion|peptide transport|inner mitochondrial membrane organization|protein localization to membrane|mitochondrial transmembrane transport|amide transport|protein localization to mitochondrion	-	-	-	-	10:80899450-80900969	875	647	618	918	1421	1469	14.8437	13.2578	12.7625	20.4256	30.6022	34.7484	13.6213	28.5921	-1.06975	1.14e-05	0.000667907	DOWN
ENSMUSG00000099974	Bcl2a1d	B cell leukemia/lymphoma 2 related protein A1d [Source:MGI Symbol;Acc:MGI:1278325]	protein_coding	GO:0032502|GO:0008152|GO:0051179|GO:0098772|GO:0002376|GO:0050896|GO:0005215|GO:0009987|GO:0016020|GO:0005623|GO:0023052|GO:0043229|GO:0007154|GO:0019867|GO:0050794|GO:0002253|GO:0006950|GO:0002520|GO:0048523|GO:0043227|GO:0006807|GO:0016043|GO:0005515|GO:0006955|GO:0051716|GO:0031090|GO:0002684|GO:0002682|GO:0048856|GO:0005622|GO:0044237|GO:0009892|GO:0071704|GO:0007165|GO:0019222|GO:0030234|GO:0065009|GO:0022857|GO:0031324|GO:0008219|GO:0042802|GO:0007275|GO:0006810|GO:0046649|GO:0097190|GO:0010941|GO:0005737|GO:0031966|GO:0048513|GO:0043231|GO:0046983|GO:0002764|GO:0004857|GO:0051171|GO:0050776|GO:0048534|GO:0006996|GO:0031323|GO:0048731|GO:0050778|GO:0031968|GO:0043028|GO:0001775|GO:0002757|GO:0007166|GO:0044092|GO:0050790|GO:0061024|GO:0060548|GO:0010942|GO:0035556|GO:0033554|GO:0019538|GO:0006508|GO:0055085|GO:0006974|GO:0005740|GO:0042803|GO:0012501|GO:0030414|GO:0097191|GO:0051246|GO:0007005|GO:0048284|GO:0097193|GO:0061025|GO:0043086|GO:0043069|GO:0046982|GO:0005739|GO:0044267|GO:0030097|GO:0043068|GO:0032268|GO:0001836|GO:0043067|GO:0030098|GO:0051248|GO:0030154|GO:0015267|GO:0043027|GO:0042110|GO:0097192|GO:0002768|GO:0032269|GO:0005741|GO:0002429|GO:0008053|GO:0030162|GO:0042981|GO:0002521|GO:0008630|GO:0008637|GO:0051346|GO:0052547|GO:0045861|GO:0043066|GO:0043065|GO:0030217|GO:0006915|GO:0004866|GO:0050851|GO:0043154|GO:0004869|GO:0010466|GO:0052548|GO:0043281|GO:0050852|GO:0010951|GO:2000116|GO:2000117	developmental process|metabolic process|localization|molecular function regulator|immune system process|response to stimulus|transporter activity|cellular process|membrane|cell|signaling|intracellular organelle|cell communication|outer membrane|regulation of cellular process|activation of immune response|response to stress|immune system development|negative regulation of cellular process|membrane-bounded organelle|nitrogen compound metabolic process|cellular component organization|protein binding|immune response|cellular response to stimulus|organelle membrane|positive regulation of immune system process|regulation of immune system process|anatomical structure development|intracellular|cellular metabolic process|negative regulation of metabolic process|organic substance metabolic process|signal transduction|regulation of metabolic process|enzyme regulator activity|regulation of molecular function|transmembrane transporter activity|negative regulation of cellular metabolic process|cell death|identical protein binding|multicellular organism development|transport|lymphocyte activation|apoptotic signaling pathway|regulation of cell death|cytoplasm|mitochondrial membrane|animal organ development|intracellular membrane-bounded organelle|protein dimerization activity|immune response-regulating signaling pathway|enzyme inhibitor activity|regulation of nitrogen compound metabolic process|regulation of immune response|hematopoietic or lymphoid organ development|organelle organization|regulation of cellular metabolic process|system development|positive regulation of immune response|organelle outer membrane|cysteine-type endopeptidase regulator activity involved in apoptotic process|cell activation|immune response-activating signal transduction|cell surface receptor signaling pathway|negative regulation of molecular function|regulation of catalytic activity|membrane organization|negative regulation of cell death|positive regulation of cell death|intracellular signal transduction|cellular response to stress|protein metabolic process|proteolysis|transmembrane transport|cellular response to DNA damage stimulus|mitochondrial envelope|protein homodimerization activity|programmed cell death|peptidase inhibitor activity|extrinsic apoptotic signaling pathway|regulation of protein metabolic process|mitochondrion organization|organelle fusion|intrinsic apoptotic signaling pathway|membrane fusion|negative regulation of catalytic activity|negative regulation of programmed cell death|protein heterodimerization activity|mitochondrion|cellular protein metabolic process|hemopoiesis|positive regulation of programmed cell death|regulation of cellular protein metabolic process|release of cytochrome c from mitochondria|regulation of programmed cell death|lymphocyte differentiation|negative regulation of protein metabolic process|cell differentiation|channel activity|cysteine-type endopeptidase inhibitor activity involved in apoptotic process|T cell activation|extrinsic apoptotic signaling pathway in absence of ligand|immune response-regulating cell surface receptor signaling pathway|negative regulation of cellular protein metabolic process|mitochondrial outer membrane|immune response-activating cell surface receptor signaling pathway|mitochondrial fusion|regulation of proteolysis|regulation of apoptotic process|leukocyte differentiation|intrinsic apoptotic signaling pathway in response to DNA damage|apoptotic mitochondrial changes|negative regulation of hydrolase activity|regulation of peptidase activity|negative regulation of proteolysis|negative regulation of apoptotic process|positive regulation of apoptotic process|T cell differentiation|apoptotic process|endopeptidase inhibitor activity|antigen receptor-mediated signaling pathway|negative regulation of cysteine-type endopeptidase activity involved in apoptotic process|cysteine-type endopeptidase inhibitor activity|negative regulation of peptidase activity|regulation of endopeptidase activity|regulation of cysteine-type endopeptidase activity involved in apoptotic process|T cell receptor signaling pathway|negative regulation of endopeptidase activity|regulation of cysteine-type endopeptidase activity|negative regulation of cysteine-type endopeptidase activity	K02162	hematopoietic Bcl-2-related protein A1[-]	mmu05202|mmu04210|mmu04064|mmu05221	Transcriptional misregulation in cancer - Mus musculus (mouse)|Apoptosis - Mus musculus (mouse)|NF-kappa B signaling pathway - Mus musculus (mouse)|Acute myeloid leukemia - Mus musculus (mouse)	9:88723285-88731914	63	39	54	94	151	125	3.13935	2.34743	3.27574	6.14366	9.55217	8.68542	2.92084	8.12708	-1.47635	1.15e-05	0.000668933	DOWN
ENSMUSG00000020216	Jsrp1	junctional sarcoplasmic reticulum protein 1 [Source:MGI Symbol;Acc:MGI:1916700]	protein_coding	GO:0051179|GO:0050896|GO:0009987|GO:0016020|GO:0005623|GO:0023052|GO:0043229|GO:0007154|GO:0050794|GO:0012505|GO:0023051|GO:0048523|GO:0043227|GO:0005515|GO:0051716|GO:0031090|GO:0033036|GO:0005622|GO:0032844|GO:0007165|GO:0031224|GO:0042175|GO:0065009|GO:0005789|GO:0051641|GO:0006810|GO:0051282|GO:0005737|GO:0042592|GO:0043231|GO:0010469|GO:0060341|GO:0003012|GO:0051208|GO:0010522|GO:0008104|GO:0019725|GO:0009966|GO:0051649|GO:0016021|GO:2000021|GO:0035556|GO:0033017|GO:0005783|GO:0010646|GO:0034613|GO:0055085|GO:0060314|GO:0055082|GO:0051279|GO:1902531|GO:0019932|GO:0022898|GO:0006936|GO:0051209|GO:0043269|GO:0048878|GO:0016529|GO:0050881|GO:0060402|GO:0016528|GO:0006811|GO:0006941|GO:0050848|GO:0032412|GO:0034765|GO:0097553|GO:0034220|GO:0006812|GO:0019722|GO:0003009|GO:0072657|GO:0050801|GO:0006873|GO:0030003|GO:0030001|GO:0051924|GO:2001257|GO:0098655|GO:1901019|GO:0055065|GO:0070838|GO:0006875|GO:1903169|GO:0070588|GO:0055074|GO:0006874|GO:0006816|GO:0051480|GO:0060401|GO:0007204	localization|response to stimulus|cellular process|membrane|cell|signaling|intracellular organelle|cell communication|regulation of cellular process|endomembrane system|regulation of signaling|negative regulation of cellular process|membrane-bounded organelle|protein binding|cellular response to stimulus|organelle membrane|macromolecule localization|intracellular|regulation of homeostatic process|signal transduction|intrinsic component of membrane|nuclear outer membrane-endoplasmic reticulum membrane network|regulation of molecular function|endoplasmic reticulum membrane|cellular localization|transport|regulation of sequestering of calcium ion|cytoplasm|homeostatic process|intracellular membrane-bounded organelle|regulation of receptor activity|regulation of cellular localization|muscle system process|sequestering of calcium ion|regulation of calcium ion transport into cytosol|protein localization|cellular homeostasis|regulation of signal transduction|establishment of localization in cell|integral component of membrane|regulation of ion homeostasis|intracellular signal transduction|sarcoplasmic reticulum membrane|endoplasmic reticulum|regulation of cell communication|cellular protein localization|transmembrane transport|regulation of ryanodine-sensitive calcium-release channel activity|cellular chemical homeostasis|regulation of release of sequestered calcium ion into cytosol|regulation of intracellular signal transduction|second-messenger-mediated signaling|regulation of transmembrane transporter activity|muscle contraction|release of sequestered calcium ion into cytosol|regulation of ion transport|chemical homeostasis|sarcoplasmic reticulum|musculoskeletal movement|calcium ion transport into cytosol|sarcoplasm|ion transport|striated muscle contraction|regulation of calcium-mediated signaling|regulation of ion transmembrane transporter activity|regulation of ion transmembrane transport|calcium ion transmembrane import into cytosol|ion transmembrane transport|cation transport|calcium-mediated signaling|skeletal muscle contraction|protein localization to membrane|ion homeostasis|cellular ion homeostasis|cellular cation homeostasis|metal ion transport|regulation of calcium ion transport|regulation of cation channel activity|cation transmembrane transport|regulation of calcium ion transmembrane transporter activity|metal ion homeostasis|divalent metal ion transport|cellular metal ion homeostasis|regulation of calcium ion transmembrane transport|calcium ion transmembrane transport|calcium ion homeostasis|cellular calcium ion homeostasis|calcium ion transport|regulation of cytosolic calcium ion concentration|cytosolic calcium ion transport|positive regulation of cytosolic calcium ion concentration	-	-	-	-	10:80808496-80813498	465	1033	385	1128	1580	2208	7.31687	19.6338	7.37472	23.2798	31.5612	48.4452	11.4418	34.4287	-1.5893	1.17e-05	0.000678326	DOWN
ENSMUSG00000035168	Tanc1	tetratricopeptide repeat, ankyrin repeat and coiled-coil containing 1 [Source:MGI Symbol;Acc:MGI:1914110]	protein_coding	GO:0032502|GO:0045202|GO:0050896|GO:0009987|GO:0016020|GO:0005623|GO:0030054|GO:0007610|GO:0048646|GO:0044297|GO:0016043|GO:0071944|GO:0009653|GO:0042995|GO:0005886|GO:0048856|GO:0099572|GO:0097060|GO:0098793|GO:0098794|GO:0030030|GO:0043025|GO:0044306|GO:0043005|GO:0007611|GO:0043954|GO:0032279|GO:0045211|GO:0009314|GO:0061061|GO:0006949|GO:0007632|GO:0043679|GO:0014069|GO:0050877|GO:0036477|GO:0008542|GO:0007612|GO:0000768|GO:0097062|GO:0009416|GO:0042692|GO:0030425|GO:0050890|GO:0030154|GO:0008306|GO:0051146|GO:0097061|GO:0007520|GO:0014902	developmental process|synapse|response to stimulus|cellular process|membrane|cell|cell junction|behavior|anatomical structure formation involved in morphogenesis|cell body|cellular component organization|cell periphery|anatomical structure morphogenesis|cell projection|plasma membrane|anatomical structure development|postsynaptic specialization|synaptic membrane|presynapse|postsynapse|cell projection organization|neuronal cell body|neuron projection terminus|neuron projection|learning or memory|cellular component maintenance|asymmetric synapse|postsynaptic membrane|response to radiation|muscle structure development|syncytium formation|visual behavior|axon terminus|postsynaptic density|neurological system process|somatodendritic compartment|visual learning|learning|syncytium formation by plasma membrane fusion|dendritic spine maintenance|response to light stimulus|muscle cell differentiation|dendrite|cognition|cell differentiation|associative learning|striated muscle cell differentiation|dendritic spine organization|myoblast fusion|myotube differentiation	-	-	-	-	2:59612042-59846149	985	916	728	363	290	254	1.90233	2.13687	1.71157	0.919506	0.711004	0.684013	1.91692	0.771507	1.31304	1.22e-05	0.000704655	UP
ENSMUSG00000089769	Gm16574	predicted gene 16574 [Source:MGI Symbol;Acc:MGI:4414994]	processed_pseudogene	-	-	-	-	-	-	17:12818793-12819537	17	30	15	3	1	0	0.981297	2.09173	1.05405	0.227115	0.0732681	0	1.37569	0.100128	3.78024	1.28e-05	0.000733939	UP
ENSMUSG00000054312	Mrps21	mitochondrial ribosomal protein S21 [Source:MGI Symbol;Acc:MGI:1913542]	protein_coding	GO:0008152|GO:0005198|GO:0032991|GO:0009987|GO:0016020|GO:0005623|GO:0043229|GO:0097159|GO:0003735|GO:0043227|GO:0006807|GO:0031090|GO:1990904|GO:0005622|GO:0044237|GO:0071704|GO:0009058|GO:0030529|GO:0044391|GO:0005737|GO:0031966|GO:0043231|GO:0003676|GO:0005761|GO:0044249|GO:0019866|GO:0019538|GO:0005763|GO:0005740|GO:0005739|GO:0044267|GO:0006518|GO:0005743|GO:0034645|GO:0005759|GO:0005840|GO:0015935|GO:0010467|GO:0003723|GO:0043043|GO:0006412|GO:0043604|GO:0032543	metabolic process|structural molecule activity|macromolecular complex|cellular process|membrane|cell|intracellular organelle|organic cyclic compound binding|structural constituent of ribosome|membrane-bounded organelle|nitrogen compound metabolic process|organelle membrane|ribonucleoprotein complex|intracellular|cellular metabolic process|organic substance metabolic process|biosynthetic process|intracellular ribonucleoprotein complex|ribosomal subunit|cytoplasm|mitochondrial membrane|intracellular membrane-bounded organelle|nucleic acid binding|mitochondrial ribosome|cellular biosynthetic process|organelle inner membrane|protein metabolic process|mitochondrial small ribosomal subunit|mitochondrial envelope|mitochondrion|cellular protein metabolic process|peptide metabolic process|mitochondrial inner membrane|cellular macromolecule biosynthetic process|mitochondrial matrix|ribosome|small ribosomal subunit|gene expression|RNA binding|peptide biosynthetic process|translation|amide biosynthetic process|mitochondrial translation	K02970	small subunit ribosomal protein S21[-]	mmu03010	Ribosome - Mus musculus (mouse)	3:95862634-95871519	380	318	283	362	851	927	10.2648	10.376	9.30608	12.8255	29.1825	34.9163	9.98229	25.6414	-1.36103	1.39e-05	0.000796793	DOWN
ENSMUSG00000022816	Fstl1	follistatin-like 1 [Source:MGI Symbol;Acc:MGI:102793]	protein_coding	GO:0050896|GO:0005576|GO:0009605|GO:0005615|GO:0006950|GO:0097367|GO:0043227|GO:0005515|GO:0043167|GO:0005539|GO:0008201|GO:1903561|GO:0042594|GO:0070062|GO:0031982|GO:0043169|GO:0009991|GO:0031667|GO:0046872|GO:0005509	response to stimulus|extracellular region|response to external stimulus|extracellular space|response to stress|carbohydrate derivative binding|membrane-bounded organelle|protein binding|ion binding|glycosaminoglycan binding|heparin binding|extracellular vesicle|response to starvation|extracellular exosome|vesicle|cation binding|response to extracellular stimulus|response to nutrient levels|metal ion binding|calcium ion binding	-	-	-	-	16:37776873-37836514	4022	3847	2601	1176	1166	1263	28.1975	32.5779	22.1983	10.8137	10.3775	12.3467	27.6579	11.1793	1.30686	1.41e-05	0.000799685	UP
ENSMUSG00000026565	Pou2f1	POU domain, class 2, transcription factor 1 [Source:MGI Symbol;Acc:MGI:101898]	protein_coding	GO:0032502|GO:0008152|GO:0032991|GO:0009987|GO:0005623|GO:0043229|GO:0048646|GO:0097159|GO:0050794|GO:0012505|GO:0048523|GO:0043227|GO:0031128|GO:0003700|GO:0006807|GO:0005515|GO:0043234|GO:0009653|GO:0048856|GO:0005622|GO:0044237|GO:0009892|GO:0071704|GO:0009893|GO:0003682|GO:0019222|GO:0009058|GO:0031324|GO:0009890|GO:0007275|GO:0005737|GO:0048513|GO:0002089|GO:0043231|GO:1901360|GO:0000981|GO:0003676|GO:0002088|GO:0051171|GO:0048598|GO:0006725|GO:0031323|GO:0048731|GO:0005667|GO:0044249|GO:0006139|GO:0046483|GO:0031325|GO:0007423|GO:0060235|GO:0009887|GO:0005783|GO:0010629|GO:0005634|GO:0010557|GO:0016070|GO:0060541|GO:0043584|GO:0003677|GO:0031981|GO:0034645|GO:0010468|GO:0051252|GO:0044798|GO:0009790|GO:0030910|GO:0031328|GO:0000983|GO:0010467|GO:0001654|GO:0005654|GO:0010628|GO:2001141|GO:0045893|GO:0045892|GO:0006355|GO:1902679|GO:0043010|GO:1902680|GO:0006351|GO:0032774|GO:0048592|GO:0003690|GO:0043565|GO:0090575|GO:0044212|GO:0045944|GO:1903507|GO:1990837|GO:0048593|GO:0006366|GO:1903506|GO:0006357|GO:0001047|GO:0001012|GO:0000976|GO:0001046|GO:0000977|GO:0000979	developmental process|metabolic process|macromolecular complex|cellular process|cell|intracellular organelle|anatomical structure formation involved in morphogenesis|organic cyclic compound binding|regulation of cellular process|endomembrane system|negative regulation of cellular process|membrane-bounded organelle|developmental induction|transcription factor activity, sequence-specific DNA binding|nitrogen compound metabolic process|protein binding|protein complex|anatomical structure morphogenesis|anatomical structure development|intracellular|cellular metabolic process|negative regulation of metabolic process|organic substance metabolic process|positive regulation of metabolic process|chromatin binding|regulation of metabolic process|biosynthetic process|negative regulation of cellular metabolic process|negative regulation of biosynthetic process|multicellular organism development|cytoplasm|animal organ development|lens morphogenesis in camera-type eye|intracellular membrane-bounded organelle|organic cyclic compound metabolic process|RNA polymerase II transcription factor activity, sequence-specific DNA binding|nucleic acid binding|lens development in camera-type eye|regulation of nitrogen compound metabolic process|embryonic morphogenesis|cellular aromatic compound metabolic process|regulation of cellular metabolic process|system development|transcription factor complex|cellular biosynthetic process|nucleobase-containing compound metabolic process|heterocycle metabolic process|positive regulation of cellular metabolic process|sensory organ development|lens induction in camera-type eye|animal organ morphogenesis|endoplasmic reticulum|negative regulation of gene expression|nucleus|positive regulation of macromolecule biosynthetic process|RNA metabolic process|respiratory system development|nose development|DNA binding|nuclear lumen|cellular macromolecule biosynthetic process|regulation of gene expression|regulation of RNA metabolic process|nuclear transcription factor complex|embryo development|olfactory placode formation|positive regulation of cellular biosynthetic process|transcription factor activity, RNA polymerase II core promoter sequence-specific|gene expression|eye development|nucleoplasm|positive regulation of gene expression|regulation of RNA biosynthetic process|positive regulation of transcription, DNA-templated|negative regulation of transcription, DNA-templated|regulation of transcription, DNA-templated|negative regulation of RNA biosynthetic process|camera-type eye development|positive regulation of RNA biosynthetic process|transcription, DNA-templated|RNA biosynthetic process|eye morphogenesis|double-stranded DNA binding|sequence-specific DNA binding|RNA polymerase II transcription factor complex|transcription regulatory region DNA binding|positive regulation of transcription from RNA polymerase II promoter|negative regulation of nucleic acid-templated transcription|sequence-specific double-stranded DNA binding|camera-type eye morphogenesis|transcription from RNA polymerase II promoter|regulation of nucleic acid-templated transcription|regulation of transcription from RNA polymerase II promoter|core promoter binding|RNA polymerase II regulatory region DNA binding|transcription regulatory region sequence-specific DNA binding|core promoter sequence-specific DNA binding|RNA polymerase II regulatory region sequence-specific DNA binding|RNA polymerase II core promoter sequence-specific DNA binding	-	-	-	-	1:165865154-166002678	1246	1075	1168	238	501	340	2.44127	2.54412	2.78581	0.611605	1.24612	0.928871	2.5904	0.928865	1.47963	1.41e-05	0.000799685	UP
ENSMUSG00000043795	Prr33	proline rich 33 [Source:MGI Symbol;Acc:MGI:3642289]	lincRNA	-	-	-	-	-	-	7:142491074-142506771	70	115	29	67	623	543	1.23272	2.44623	0.621683	1.54753	13.9277	13.3336	1.43354	9.60291	-2.74389	1.41e-05	0.000799685	DOWN
ENSMUSG00000023845	Lnpep	leucyl/cystinyl aminopeptidase [Source:MGI Symbol;Acc:MGI:2387123]	protein_coding	GO:0008152|GO:0050896|GO:0003824|GO:0009987|GO:0016020|GO:0005623|GO:0023052|GO:0043229|GO:0007154|GO:0016787|GO:0050794|GO:0012505|GO:0043227|GO:0006807|GO:0005515|GO:0009056|GO:0071944|GO:0051716|GO:0031090|GO:0033218|GO:0005886|GO:0005622|GO:0044237|GO:0071704|GO:0007165|GO:0031224|GO:0043167|GO:0060395|GO:0097708|GO:0005737|GO:0043231|GO:0003013|GO:0012506|GO:0042277|GO:0007267|GO:0008217|GO:0031982|GO:0007166|GO:0016021|GO:0005774|GO:0043169|GO:0008233|GO:0019538|GO:0006508|GO:0030659|GO:0008015|GO:0005773|GO:1901565|GO:0006518|GO:0048471|GO:0031410|GO:0030163|GO:0007167|GO:0043171|GO:0046872|GO:0046914|GO:0008238|GO:0008237|GO:0007178|GO:0000323|GO:0005765|GO:0008235|GO:0004177|GO:0005764|GO:0008270|GO:0070006	metabolic process|response to stimulus|catalytic activity|cellular process|membrane|cell|signaling|intracellular organelle|cell communication|hydrolase activity|regulation of cellular process|endomembrane system|membrane-bounded organelle|nitrogen compound metabolic process|protein binding|catabolic process|cell periphery|cellular response to stimulus|organelle membrane|amide binding|plasma membrane|intracellular|cellular metabolic process|organic substance metabolic process|signal transduction|intrinsic component of membrane|ion binding|SMAD protein signal transduction|intracellular vesicle|cytoplasm|intracellular membrane-bounded organelle|circulatory system process|vesicle membrane|peptide binding|cell-cell signaling|regulation of blood pressure|vesicle|cell surface receptor signaling pathway|integral component of membrane|vacuolar membrane|cation binding|peptidase activity|protein metabolic process|proteolysis|cytoplasmic vesicle membrane|blood circulation|vacuole|organonitrogen compound catabolic process|peptide metabolic process|perinuclear region of cytoplasm|cytoplasmic vesicle|protein catabolic process|enzyme linked receptor protein signaling pathway|peptide catabolic process|metal ion binding|transition metal ion binding|exopeptidase activity|metallopeptidase activity|transmembrane receptor protein serine/threonine kinase signaling pathway|lytic vacuole|lysosomal membrane|metalloexopeptidase activity|aminopeptidase activity|lysosome|zinc ion binding|metalloaminopeptidase activity	K01257	cystinyl aminopeptidase[3.4.11.3]	mmu04614	Renin-angiotensin system - Mus musculus (mouse)	17:17527723-17624489	1546	1253	1790	673	336	199	12.8324	12.5627	18.0869	7.32674	3.54048	2.3032	14.494	4.39014	1.72311	1.42e-05	0.000802056	UP
ENSMUSG00000022354	Ndufb9	NADH:ubiquinone oxidoreductase subunit B9 [Source:MGI Symbol;Acc:MGI:1913468]	protein_coding	GO:0008152|GO:0032991|GO:0009987|GO:0005576|GO:0016020|GO:0005623|GO:0043229|GO:0005615|GO:1990204|GO:0043227|GO:0006807|GO:0016043|GO:0043234|GO:0070469|GO:0031090|GO:0005622|GO:0044237|GO:0071704|GO:1902494|GO:0006793|GO:0022900|GO:0055114|GO:0005737|GO:0031966|GO:0043231|GO:1901360|GO:0022607|GO:0006091|GO:0006725|GO:0006996|GO:1903561|GO:0005746|GO:0019637|GO:0019866|GO:0070062|GO:0006139|GO:0031982|GO:0046483|GO:0045271|GO:1901135|GO:0097031|GO:0005740|GO:0006119|GO:0007005|GO:0005739|GO:0005743|GO:0019693|GO:0045333|GO:0006796|GO:0022904|GO:0005747|GO:0006461|GO:0009259|GO:0043623|GO:0032981|GO:0016310|GO:0006163|GO:0042773|GO:0033108|GO:0009117|GO:0006120|GO:0042775|GO:0010257|GO:0046034	metabolic process|macromolecular complex|cellular process|extracellular region|membrane|cell|intracellular organelle|extracellular space|oxidoreductase complex|membrane-bounded organelle|nitrogen compound metabolic process|cellular component organization|protein complex|respiratory chain|organelle membrane|intracellular|cellular metabolic process|organic substance metabolic process|catalytic complex|phosphorus metabolic process|electron transport chain|oxidation-reduction process|cytoplasm|mitochondrial membrane|intracellular membrane-bounded organelle|organic cyclic compound metabolic process|cellular component assembly|generation of precursor metabolites and energy|cellular aromatic compound metabolic process|organelle organization|extracellular vesicle|mitochondrial respiratory chain|organophosphate metabolic process|organelle inner membrane|extracellular exosome|nucleobase-containing compound metabolic process|vesicle|heterocycle metabolic process|respiratory chain complex I|carbohydrate derivative metabolic process|mitochondrial respiratory chain complex I biogenesis|mitochondrial envelope|oxidative phosphorylation|mitochondrion organization|mitochondrion|mitochondrial inner membrane|ribose phosphate metabolic process|cellular respiration|phosphate-containing compound metabolic process|respiratory electron transport chain|mitochondrial respiratory chain complex I|protein complex assembly|ribonucleotide metabolic process|cellular protein complex assembly|mitochondrial respiratory chain complex I assembly|phosphorylation|purine nucleotide metabolic process|ATP synthesis coupled electron transport|mitochondrial respiratory chain complex assembly|nucleotide metabolic process|mitochondrial electron transport, NADH to ubiquinone|mitochondrial ATP synthesis coupled electron transport|NADH dehydrogenase complex assembly|ATP metabolic process	K03965	NADH dehydrogenase (ubiquinone) 1 beta subcomplex subunit 9[-]	mmu01100|mmu05016|mmu05010|mmu04932|mmu04723|mmu05012|mmu00190	Metabolic pathways - Mus musculus (mouse)|Huntington's disease - Mus musculus (mouse)|Alzheimer's disease - Mus musculus (mouse)|Non-alcoholic fatty liver disease (NAFLD) - Mus musculus (mouse)|Retrograde endocannabinoid signaling - Mus musculus (mouse)|Parkinson's disease - Mus musculus (mouse)|Oxidative phosphorylation - Mus musculus (mouse)	15:58933756-58939488	1928	2272	2140	2908	4075	4114	71.353	101.566	96.4121	141.155	191.451	212.3	89.7769	181.635	-1.01663	1.43e-05	0.000809987	DOWN
ENSMUSG00000030516	Tjp1	tight junction protein 1 [Source:MGI Symbol;Acc:MGI:98759]	protein_coding	GO:0032502|GO:0050896|GO:0099080|GO:0032991|GO:0009987|GO:0016020|GO:0005623|GO:0030054|GO:0009605|GO:0043229|GO:0048646|GO:0009986|GO:0043227|GO:0051707|GO:0045177|GO:0005515|GO:0071944|GO:0043234|GO:0051716|GO:0009653|GO:0005886|GO:0048856|GO:0005622|GO:0009607|GO:0005911|GO:0009888|GO:0070160|GO:0005913|GO:0007275|GO:0005921|GO:0008022|GO:0009617|GO:0005737|GO:0016327|GO:0099512|GO:0042592|GO:0043231|GO:0003013|GO:0044291|GO:0005516|GO:0048468|GO:0030017|GO:0019725|GO:0001824|GO:0042493|GO:0071253|GO:0010033|GO:0019904|GO:0016323|GO:0043207|GO:0043296|GO:0046581|GO:0016324|GO:0001825|GO:0071000|GO:0050877|GO:0043114|GO:0005912|GO:0050839|GO:0031674|GO:0005634|GO:0014704|GO:0043292|GO:0005829|GO:0055082|GO:0002064|GO:0008015|GO:0045296|GO:0005923|GO:0009743|GO:0071310|GO:0002237|GO:0007600|GO:0097305|GO:0048878|GO:0030154|GO:0033993|GO:0009790|GO:0043116|GO:0060429|GO:0032496|GO:0003158|GO:0009792|GO:0030855|GO:0071322|GO:0045471|GO:0050954|GO:0001885|GO:0030016|GO:0001678|GO:0043009|GO:0042593|GO:0071333|GO:0061028|GO:0007605|GO:0045446|GO:0090557|GO:0001701|GO:0009749	developmental process|response to stimulus|supramolecular complex|macromolecular complex|cellular process|membrane|cell|cell junction|response to external stimulus|intracellular organelle|anatomical structure formation involved in morphogenesis|cell surface|membrane-bounded organelle|response to other organism|apical part of cell|protein binding|cell periphery|protein complex|cellular response to stimulus|anatomical structure morphogenesis|plasma membrane|anatomical structure development|intracellular|response to biotic stimulus|cell-cell junction|tissue development|occluding junction|cell-cell adherens junction|multicellular organism development|gap junction|protein C-terminus binding|response to bacterium|cytoplasm|apicolateral plasma membrane|supramolecular fiber|homeostatic process|intracellular membrane-bounded organelle|circulatory system process|cell-cell contact zone|calmodulin binding|cell development|sarcomere|cellular homeostasis|blastocyst development|response to drug|connexin binding|response to organic substance|protein domain specific binding|basolateral plasma membrane|response to external biotic stimulus|apical junction complex|intercellular canaliculus|apical plasma membrane|blastocyst formation|response to magnetism|neurological system process|regulation of vascular permeability|adherens junction|cell adhesion molecule binding|I band|nucleus|intercalated disc|contractile fiber|cytosol|cellular chemical homeostasis|epithelial cell development|blood circulation|cadherin binding|bicellular tight junction|response to carbohydrate|cellular response to organic substance|response to molecule of bacterial origin|sensory perception|response to alcohol|chemical homeostasis|cell differentiation|response to lipid|embryo development|negative regulation of vascular permeability|epithelium development|response to lipopolysaccharide|endothelium development|embryo development ending in birth or egg hatching|epithelial cell differentiation|cellular response to carbohydrate stimulus|response to ethanol|sensory perception of mechanical stimulus|endothelial cell development|myofibril|cellular glucose homeostasis|chordate embryonic development|glucose homeostasis|cellular response to glucose stimulus|establishment of endothelial barrier|sensory perception of sound|endothelial cell differentiation|establishment of endothelial intestinal barrier|in utero embryonic development|response to glucose	K05701	tight junction protein 1[-]	mmu04530|mmu04540|mmu05132|mmu04520	Tight junction - Mus musculus (mouse)|Gap junction - Mus musculus (mouse)|Salmonella infection - Mus musculus (mouse)|Adherens junction - Mus musculus (mouse)	7:65296165-65527781	1203	1064	880	468	254	150	4.85858	5.19061	4.32652	2.47906	1.30227	0.844724	4.7919	1.54202	1.63578	1.44e-05	0.000810132	UP
ENSMUSG00000076547	Igkv4-70	immunoglobulin kappa chain variable 4-70 [Source:MGI Symbol;Acc:MGI:2686348]	IG_V_gene	GO:0002376|GO:0050896|GO:0005576|GO:0005615|GO:0006955|GO:0002377	immune system process|response to stimulus|extracellular region|extracellular space|immune response|immunoglobulin production	-	-	-	-	6:69267888-69268443	7	9	7	36	168	11	0.794323	1.2335	0.96686	5.35758	24.1995	1.74045	0.998227	10.4325	-3.38558	1.44e-05	0.000810132	DOWN
ENSMUSG00000076555	Igkv4-57-1	immunoglobulin kappa variable 4-57-1 [Source:MGI Symbol;Acc:MGI:2686264]	IG_V_gene	GO:0002376|GO:0050896|GO:0005576|GO:0005615|GO:0006955|GO:0002377	immune system process|response to stimulus|extracellular region|extracellular space|immune response|immunoglobulin production	-	-	-	-	6:69544359-69544907	20	8	8	71	67	19	2.30585	1.11411	1.12287	10.7364	9.80627	3.05444	1.51427	7.86571	-2.37695	1.46e-05	0.000817415	DOWN
ENSMUSG00000039356	Exosc2	exosome component 2 [Source:MGI Symbol;Acc:MGI:2385133]	protein_coding	GO:0008152|GO:0051179|GO:0032991|GO:0009987|GO:0005623|GO:0040007|GO:0043229|GO:0097159|GO:0045927|GO:0050794|GO:0043227|GO:0040008|GO:0006807|GO:0016043|GO:0009056|GO:0033036|GO:0005622|GO:0016049|GO:0044237|GO:0009892|GO:0071704|GO:1902494|GO:0019222|GO:0051641|GO:0001558|GO:0006403|GO:0005737|GO:0043231|GO:1901360|GO:0003676|GO:0006725|GO:0000178|GO:0030307|GO:0006139|GO:0046483|GO:0051128|GO:0010629|GO:0005634|GO:0019439|GO:0000177|GO:0016070|GO:0000176|GO:0031981|GO:0010468|GO:0010467|GO:0042254|GO:0005730|GO:0008298|GO:0003723|GO:0044265|GO:0090305|GO:0016071|GO:0006401|GO:0071033|GO:0006364|GO:0006402|GO:0090501|GO:0006396|GO:0006399|GO:0016074|GO:0071049|GO:0031125|GO:0000956|GO:0090503|GO:0000460|GO:0016072|GO:0034470|GO:0000469|GO:0031123|GO:0016073|GO:0071025|GO:0000288|GO:0016075|GO:0071028|GO:0016180|GO:0000291|GO:0000466|GO:0071034|GO:0016078|GO:0000467|GO:0034472|GO:0071038|GO:0071035|GO:0043928|GO:0034427|GO:0034475|GO:0071051	metabolic process|localization|macromolecular complex|cellular process|cell|growth|intracellular organelle|organic cyclic compound binding|positive regulation of growth|regulation of cellular process|membrane-bounded organelle|regulation of growth|nitrogen compound metabolic process|cellular component organization|catabolic process|macromolecule localization|intracellular|cell growth|cellular metabolic process|negative regulation of metabolic process|organic substance metabolic process|catalytic complex|regulation of metabolic process|cellular localization|regulation of cell growth|RNA localization|cytoplasm|intracellular membrane-bounded organelle|organic cyclic compound metabolic process|nucleic acid binding|cellular aromatic compound metabolic process|exosome (RNase complex)|positive regulation of cell growth|nucleobase-containing compound metabolic process|heterocycle metabolic process|regulation of cellular component organization|negative regulation of gene expression|nucleus|aromatic compound catabolic process|cytoplasmic exosome (RNase complex)|RNA metabolic process|nuclear exosome (RNase complex)|nuclear lumen|regulation of gene expression|gene expression|ribosome biogenesis|nucleolus|intracellular mRNA localization|RNA binding|cellular macromolecule catabolic process|nucleic acid phosphodiester bond hydrolysis|mRNA metabolic process|RNA catabolic process|nuclear retention of pre-mRNA at the site of transcription|rRNA processing|mRNA catabolic process|RNA phosphodiester bond hydrolysis|RNA processing|tRNA metabolic process|snoRNA metabolic process|nuclear retention of pre-mRNA with aberrant 3'-ends at the site of transcription|rRNA 3'-end processing|nuclear-transcribed mRNA catabolic process|RNA phosphodiester bond hydrolysis, exonucleolytic|maturation of 5.8S rRNA|rRNA metabolic process|ncRNA processing|cleavage involved in rRNA processing|RNA 3'-end processing|snRNA metabolic process|RNA surveillance|nuclear-transcribed mRNA catabolic process, deadenylation-dependent decay|rRNA catabolic process|nuclear mRNA surveillance|snRNA processing|nuclear-transcribed mRNA catabolic process, exonucleolytic|maturation of 5.8S rRNA from tricistronic rRNA transcript (SSU-rRNA, 5.8S rRNA, LSU-rRNA)|CUT catabolic process|tRNA catabolic process|exonucleolytic trimming to generate mature 3'-end of 5.8S rRNA from tricistronic rRNA transcript (SSU-rRNA, 5.8S rRNA, LSU-rRNA)|snRNA 3'-end processing|nuclear polyadenylation-dependent tRNA catabolic process|nuclear polyadenylation-dependent rRNA catabolic process|exonucleolytic nuclear-transcribed mRNA catabolic process involved in deadenylation-dependent decay|nuclear-transcribed mRNA catabolic process, exonucleolytic, 3'-5'|U4 snRNA 3'-end processing|polyadenylation-dependent snoRNA 3'-end processing	K03679	exosome complex component RRP4[-]	mmu03018	RNA degradation - Mus musculus (mouse)	2:31670715-31681349	383	293	353	491	665	624	3.78287	3.49562	4.24434	6.36067	8.33814	8.59384	3.84094	7.76422	-1.01538	1.48e-05	0.000826778	DOWN
ENSMUSG00000076498	Trbc2	T cell receptor beta, constant 2 [Source:MGI Symbol;Acc:MGI:4835227]	TR_C_gene	GO:0008152|GO:0051179|GO:0002376|GO:0050896|GO:0032991|GO:0009987|GO:0005576|GO:0016020|GO:0005623|GO:0023052|GO:0009605|GO:0009986|GO:0007154|GO:0050794|GO:0005615|GO:0002253|GO:0006950|GO:0051707|GO:0006807|GO:0016043|GO:0005515|GO:0006955|GO:0071944|GO:0043234|GO:0051716|GO:0002684|GO:0072562|GO:0005886|GO:0002682|GO:0003823|GO:0071704|GO:0007165|GO:0009607|GO:0031224|GO:0042571|GO:0006810|GO:0046649|GO:0002250|GO:0009617|GO:0005102|GO:0008037|GO:0002764|GO:0045087|GO:0002696|GO:0050776|GO:0002443|GO:0009897|GO:0006959|GO:0050778|GO:0006952|GO:0006956|GO:0098542|GO:0001775|GO:0043207|GO:0050867|GO:0002757|GO:0007166|GO:0016021|GO:0061024|GO:0019538|GO:0050865|GO:0002455|GO:0051249|GO:0051251|GO:0042113|GO:0006958|GO:0034987|GO:0042742|GO:0002460|GO:0006909|GO:0006910|GO:0002768|GO:0010324|GO:0002429|GO:0016192|GO:0006911|GO:0006897|GO:0019724|GO:0050871|GO:0050864|GO:0050851|GO:0016064|GO:0050853	metabolic process|localization|immune system process|response to stimulus|macromolecular complex|cellular process|extracellular region|membrane|cell|signaling|response to external stimulus|cell surface|cell communication|regulation of cellular process|extracellular space|activation of immune response|response to stress|response to other organism|nitrogen compound metabolic process|cellular component organization|protein binding|immune response|cell periphery|protein complex|cellular response to stimulus|positive regulation of immune system process|blood microparticle|plasma membrane|regulation of immune system process|antigen binding|organic substance metabolic process|signal transduction|response to biotic stimulus|intrinsic component of membrane|immunoglobulin complex, circulating|transport|lymphocyte activation|adaptive immune response|response to bacterium|receptor binding|cell recognition|immune response-regulating signaling pathway|innate immune response|positive regulation of leukocyte activation|regulation of immune response|leukocyte mediated immunity|external side of plasma membrane|humoral immune response|positive regulation of immune response|defense response|complement activation|defense response to other organism|cell activation|response to external biotic stimulus|positive regulation of cell activation|immune response-activating signal transduction|cell surface receptor signaling pathway|integral component of membrane|membrane organization|protein metabolic process|regulation of cell activation|humoral immune response mediated by circulating immunoglobulin|regulation of lymphocyte activation|positive regulation of lymphocyte activation|B cell activation|complement activation, classical pathway|immunoglobulin receptor binding|defense response to bacterium|adaptive immune response based on somatic recombination of immune receptors built from immunoglobulin superfamily domains|phagocytosis|phagocytosis, recognition|immune response-regulating cell surface receptor signaling pathway|membrane invagination|immune response-activating cell surface receptor signaling pathway|vesicle-mediated transport|phagocytosis, engulfment|endocytosis|B cell mediated immunity|positive regulation of B cell activation|regulation of B cell activation|antigen receptor-mediated signaling pathway|immunoglobulin mediated immune response|B cell receptor signaling pathway	-	-	-	-	6:41546730-41548352	93	72	111	160	200	295	5.77948	5.40465	8.3973	13.0414	15.7783	25.5627	6.52715	18.1275	-1.47365	1.49e-05	0.000829919	DOWN
ENSMUSG00000063160	Numbl	numb-like [Source:MGI Symbol;Acc:MGI:894702]	protein_coding	GO:0032502|GO:0008152|GO:0050896|GO:0009987|GO:0005623|GO:0023052|GO:0007154|GO:0050794|GO:0050793|GO:0006807|GO:0016043|GO:0051716|GO:0009653|GO:0048856|GO:0005622|GO:0071704|GO:0007165|GO:0008283|GO:0030030|GO:0007275|GO:0005737|GO:0048513|GO:0021670|GO:0060322|GO:0072089|GO:0048468|GO:0051301|GO:0030900|GO:0048731|GO:0021537|GO:0010033|GO:0061351|GO:0045597|GO:0007166|GO:0007420|GO:0019538|GO:0045595|GO:0019221|GO:0000904|GO:0007417|GO:0007405|GO:0017145|GO:0060284|GO:0071310|GO:0021846|GO:0050769|GO:0010720|GO:0021591|GO:0045216|GO:0021872|GO:0030154|GO:0034097|GO:0048666|GO:0051960|GO:0048858|GO:0000902|GO:0007399|GO:0032990|GO:0022008|GO:0021873|GO:0021849|GO:0071345|GO:0031175|GO:0034332|GO:0050767|GO:0048103|GO:0030182|GO:0048667|GO:0007409|GO:0048812|GO:0048699|GO:0061564	developmental process|metabolic process|response to stimulus|cellular process|cell|signaling|cell communication|regulation of cellular process|regulation of developmental process|nitrogen compound metabolic process|cellular component organization|cellular response to stimulus|anatomical structure morphogenesis|anatomical structure development|intracellular|organic substance metabolic process|signal transduction|cell proliferation|cell projection organization|multicellular organism development|cytoplasm|animal organ development|lateral ventricle development|head development|stem cell proliferation|cell development|cell division|forebrain development|system development|telencephalon development|response to organic substance|neural precursor cell proliferation|positive regulation of cell differentiation|cell surface receptor signaling pathway|brain development|protein metabolic process|regulation of cell differentiation|cytokine-mediated signaling pathway|cell morphogenesis involved in differentiation|central nervous system development|neuroblast proliferation|stem cell division|regulation of cell development|cellular response to organic substance|cell proliferation in forebrain|positive regulation of neurogenesis|positive regulation of cell development|ventricular system development|cell-cell junction organization|forebrain generation of neurons|cell differentiation|response to cytokine|neuron development|regulation of nervous system development|cell projection morphogenesis|cell morphogenesis|nervous system development|cell part morphogenesis|neurogenesis|forebrain neuroblast division|neuroblast division in subventricular zone|cellular response to cytokine stimulus|neuron projection development|adherens junction organization|regulation of neurogenesis|somatic stem cell division|neuron differentiation|cell morphogenesis involved in neuron differentiation|axonogenesis|neuron projection morphogenesis|generation of neurons|axon development	K06057	numb[-]	mmu04330	Notch signaling pathway - Mus musculus (mouse)	7:27258433-27282144	470	411	268	112	122	105	1.56707	1.65525	1.08777	0.489784	0.516383	0.488157	1.43669	0.498108	1.52822	1.5e-05	0.000830109	UP
ENSMUSG00000076587	Igkv6-20	immunoglobulin kappa variable 6-20 [Source:MGI Symbol;Acc:MGI:1330836]	IG_V_gene	-	-	-	-	-	-	6:70335841-70336507	17	20	18	47	114	38	1.94951	2.77043	2.51286	7.06923	16.5962	6.0763	2.41093	9.91392	-2.03986	1.5e-05	0.000830109	DOWN
ENSMUSG00000037341	Slc9a7	solute carrier family 9 (sodium/hydrogen exchanger), member 7 [Source:MGI Symbol;Acc:MGI:2444530]	protein_coding	GO:0051179|GO:0005215|GO:0009987|GO:0016020|GO:0005623|GO:0043229|GO:0012505|GO:0043227|GO:0071944|GO:0031090|GO:0005886|GO:0005622|GO:0031224|GO:0022857|GO:0005768|GO:0010008|GO:0071804|GO:0006810|GO:0097708|GO:0005737|GO:0042592|GO:0043231|GO:0005794|GO:0019725|GO:0031982|GO:0016021|GO:0055085|GO:0055037|GO:0055082|GO:0071805|GO:0098657|GO:0031410|GO:0048878|GO:0015291|GO:0006811|GO:0015075|GO:0055038|GO:0015297|GO:0008324|GO:0015992|GO:0034220|GO:0006812|GO:0050801|GO:0006873|GO:0005802|GO:0015491|GO:0022890|GO:0030003|GO:0030001|GO:0015672|GO:0098655|GO:1902600|GO:0005451|GO:0015299|GO:0015386|GO:0015077|GO:0006814|GO:0046873|GO:0006813|GO:0015079|GO:0035725|GO:0015081|GO:0006885|GO:0030641|GO:0015078|GO:0098719|GO:0015385|GO:0097369|GO:0051453	localization|transporter activity|cellular process|membrane|cell|intracellular organelle|endomembrane system|membrane-bounded organelle|cell periphery|organelle membrane|plasma membrane|intracellular|intrinsic component of membrane|transmembrane transporter activity|endosome|endosome membrane|cellular potassium ion transport|transport|intracellular vesicle|cytoplasm|homeostatic process|intracellular membrane-bounded organelle|Golgi apparatus|cellular homeostasis|vesicle|integral component of membrane|transmembrane transport|recycling endosome|cellular chemical homeostasis|potassium ion transmembrane transport|import into cell|cytoplasmic vesicle|chemical homeostasis|secondary active transmembrane transporter activity|ion transport|ion transmembrane transporter activity|recycling endosome membrane|antiporter activity|cation transmembrane transporter activity|proton transport|ion transmembrane transport|cation transport|ion homeostasis|cellular ion homeostasis|trans-Golgi network|cation:cation antiporter activity|inorganic cation transmembrane transporter activity|cellular cation homeostasis|metal ion transport|monovalent inorganic cation transport|cation transmembrane transport|hydrogen ion transmembrane transport|monovalent cation:proton antiporter activity|solute:proton antiporter activity|potassium:proton antiporter activity|monovalent inorganic cation transmembrane transporter activity|sodium ion transport|metal ion transmembrane transporter activity|potassium ion transport|potassium ion transmembrane transporter activity|sodium ion transmembrane transport|sodium ion transmembrane transporter activity|regulation of pH|regulation of cellular pH|hydrogen ion transmembrane transporter activity|sodium ion import across plasma membrane|sodium:proton antiporter activity|sodium ion import|regulation of intracellular pH	-	-	-	-	X:20105754-20291807	131	107	99	38	21	12	1.04325	1.02928	0.959763	0.396918	0.212302	0.133259	1.01077	0.247493	2.02999	1.52e-05	0.000838881	UP
ENSMUSG00000033705	Stard9	START domain containing 9 [Source:MGI Symbol;Acc:MGI:3045258]	protein_coding	GO:0008152|GO:0099080|GO:0003824|GO:0032991|GO:0009987|GO:0005623|GO:0043229|GO:0097159|GO:0016787|GO:0007017|GO:0097367|GO:0043227|GO:0016043|GO:0036094|GO:0005515|GO:0043234|GO:0005622|GO:0043167|GO:0008289|GO:0005737|GO:0000226|GO:0000166|GO:0099512|GO:0043231|GO:0007051|GO:0016817|GO:0022607|GO:0006996|GO:0008092|GO:0006928|GO:0005875|GO:0007018|GO:0007049|GO:0070925|GO:0005634|GO:0017076|GO:0005871|GO:0051225|GO:0007010|GO:0005814|GO:0015631|GO:0032555|GO:0005815|GO:0016818|GO:0005856|GO:0015630|GO:0008017|GO:0016462|GO:0032559|GO:0005874|GO:0005524|GO:0017111|GO:0003774|GO:0016887|GO:0003777	metabolic process|supramolecular complex|catalytic activity|macromolecular complex|cellular process|cell|intracellular organelle|organic cyclic compound binding|hydrolase activity|microtubule-based process|carbohydrate derivative binding|membrane-bounded organelle|cellular component organization|small molecule binding|protein binding|protein complex|intracellular|ion binding|lipid binding|cytoplasm|microtubule cytoskeleton organization|nucleotide binding|supramolecular fiber|intracellular membrane-bounded organelle|spindle organization|hydrolase activity, acting on acid anhydrides|cellular component assembly|organelle organization|cytoskeletal protein binding|movement of cell or subcellular component|microtubule associated complex|microtubule-based movement|cell cycle|organelle assembly|nucleus|purine nucleotide binding|kinesin complex|spindle assembly|cytoskeleton organization|centriole|tubulin binding|purine ribonucleotide binding|microtubule organizing center|hydrolase activity, acting on acid anhydrides, in phosphorus-containing anhydrides|cytoskeleton|microtubule cytoskeleton|microtubule binding|pyrophosphatase activity|adenyl ribonucleotide binding|microtubule|ATP binding|nucleoside-triphosphatase activity|motor activity|ATPase activity|microtubule motor activity	-	-	-	-	2:120629126-120731895	759	719	586	292	218	176	1.23329	1.41119	1.15913	0.622306	0.449681	0.398764	1.26787	0.490251	1.37082	1.53e-05	0.000842226	UP
ENSMUSG00000034612	Chst11	carbohydrate sulfotransferase 11 [Source:MGI Symbol;Acc:MGI:1927166]	protein_coding	GO:0032502|GO:0008152|GO:0051179|GO:0050896|GO:0003824|GO:0009987|GO:0016020|GO:0005623|GO:0040007|GO:0023052|GO:0043229|GO:0007154|GO:0050794|GO:0012505|GO:0023051|GO:0048589|GO:0048523|GO:0043227|GO:0006807|GO:0023057|GO:0051716|GO:0031090|GO:0009653|GO:0033036|GO:0048856|GO:0005622|GO:0044237|GO:0071704|GO:0016740|GO:0007165|GO:0031224|GO:0008283|GO:0009058|GO:0009888|GO:0008219|GO:0071559|GO:0007275|GO:0010941|GO:0005737|GO:0048513|GO:0043231|GO:0042127|GO:0006790|GO:0005794|GO:0006082|GO:0048468|GO:0007585|GO:0048598|GO:0048731|GO:0044249|GO:1904888|GO:0033037|GO:0010033|GO:0090287|GO:0005975|GO:0009966|GO:0090288|GO:0048568|GO:0007166|GO:0016021|GO:0036342|GO:0060548|GO:0009968|GO:1901135|GO:0009887|GO:0009791|GO:0019538|GO:0010646|GO:0008146|GO:0009100|GO:0012501|GO:0061448|GO:0030206|GO:0051216|GO:0042733|GO:0048562|GO:0048705|GO:0048701|GO:0048703|GO:0043069|GO:0030204|GO:0071310|GO:0070848|GO:0050650|GO:0034645|GO:0043067|GO:1901137|GO:0016051|GO:0060173|GO:1903845|GO:0001501|GO:0030154|GO:0009790|GO:0071560|GO:0090101|GO:0007167|GO:0002063|GO:0000139|GO:0035108|GO:0042981|GO:0050659|GO:0009101|GO:0009792|GO:0007178|GO:0006029|GO:0002062|GO:0048706|GO:0043066|GO:0001537|GO:0030203|GO:0030512|GO:0071363|GO:0030326|GO:0048704|GO:0006915|GO:0017015|GO:0007179|GO:0043009|GO:0047756|GO:0006024|GO:0030166	developmental process|metabolic process|localization|response to stimulus|catalytic activity|cellular process|membrane|cell|growth|signaling|intracellular organelle|cell communication|regulation of cellular process|endomembrane system|regulation of signaling|developmental growth|negative regulation of cellular process|membrane-bounded organelle|nitrogen compound metabolic process|negative regulation of signaling|cellular response to stimulus|organelle membrane|anatomical structure morphogenesis|macromolecule localization|anatomical structure development|intracellular|cellular metabolic process|organic substance metabolic process|transferase activity|signal transduction|intrinsic component of membrane|cell proliferation|biosynthetic process|tissue development|cell death|response to transforming growth factor beta|multicellular organism development|regulation of cell death|cytoplasm|animal organ development|intracellular membrane-bounded organelle|regulation of cell proliferation|sulfur compound metabolic process|Golgi apparatus|organic acid metabolic process|cell development|respiratory gaseous exchange|embryonic morphogenesis|system development|cellular biosynthetic process|cranial skeletal system development|polysaccharide localization|response to organic substance|regulation of cellular response to growth factor stimulus|carbohydrate metabolic process|regulation of signal transduction|negative regulation of cellular response to growth factor stimulus|embryonic organ development|cell surface receptor signaling pathway|integral component of membrane|post-anal tail morphogenesis|negative regulation of cell death|negative regulation of signal transduction|carbohydrate derivative metabolic process|animal organ morphogenesis|post-embryonic development|protein metabolic process|regulation of cell communication|sulfotransferase activity|glycoprotein metabolic process|programmed cell death|connective tissue development|chondroitin sulfate biosynthetic process|cartilage development|embryonic digit morphogenesis|embryonic organ morphogenesis|skeletal system morphogenesis|embryonic cranial skeleton morphogenesis|embryonic viscerocranium morphogenesis|negative regulation of programmed cell death|chondroitin sulfate metabolic process|cellular response to organic substance|response to growth factor|chondroitin sulfate proteoglycan biosynthetic process|cellular macromolecule biosynthetic process|regulation of programmed cell death|carbohydrate derivative biosynthetic process|carbohydrate biosynthetic process|limb development|negative regulation of cellular response to transforming growth factor beta stimulus|skeletal system development|cell differentiation|embryo development|cellular response to transforming growth factor beta stimulus|negative regulation of transmembrane receptor protein serine/threonine kinase signaling pathway|enzyme linked receptor protein signaling pathway|chondrocyte development|Golgi membrane|limb morphogenesis|regulation of apoptotic process|N-acetylgalactosamine 4-sulfate 6-O-sulfotransferase activity|glycoprotein biosynthetic process|embryo development ending in birth or egg hatching|transmembrane receptor protein serine/threonine kinase signaling pathway|proteoglycan metabolic process|chondrocyte differentiation|embryonic skeletal system development|negative regulation of apoptotic process|N-acetylgalactosamine 4-O-sulfotransferase activity|glycosaminoglycan metabolic process|negative regulation of transforming growth factor beta receptor signaling pathway|cellular response to growth factor stimulus|embryonic limb morphogenesis|embryonic skeletal system morphogenesis|apoptotic process|regulation of transforming growth factor beta receptor signaling pathway|transforming growth factor beta receptor signaling pathway|chordate embryonic development|chondroitin 4-sulfotransferase activity|glycosaminoglycan biosynthetic process|proteoglycan biosynthetic process	K01017	chondroitin 4-sulfotransferase 11[2.8.2.5]	mmu00532	Glycosaminoglycan biosynthesis - chondroitin sulfate / dermatan sulfate - Mus musculus (mouse)	10:82985498-83195900	2456	2154	1922	977	743	462	19.1095	20.2442	18.2049	9.97045	7.33898	5.01238	19.1862	7.4406	1.36658	1.54e-05	0.000843813	UP
ENSMUSG00000060467	Gm10080	predicted gene 10080 [Source:MGI Symbol;Acc:MGI:3710529]	processed_pseudogene	-	-	-	-	-	-	9:44374744-44375181	854	744	801	912	1772	2143	83.8485	88.2354	95.7375	117.444	220.864	293.386	89.2738	210.565	-1.23795	1.56e-05	0.000852425	DOWN
ENSMUSG00000035258	Abi3bp	ABI gene family, member 3 (NESH) binding protein [Source:MGI Symbol;Acc:MGI:2444583]	protein_coding	GO:0009987|GO:0005576|GO:0007155|GO:0044877|GO:0005615|GO:0031012|GO:0097367|GO:0016043|GO:0005515|GO:0030155|GO:0045785|GO:0043167|GO:0032403|GO:0005578|GO:0005539|GO:0008201|GO:0010810|GO:0010811|GO:0031589|GO:0030198|GO:0005614|GO:0005518	cellular process|extracellular region|cell adhesion|macromolecular complex binding|extracellular space|extracellular matrix|carbohydrate derivative binding|cellular component organization|protein binding|regulation of cell adhesion|positive regulation of cell adhesion|ion binding|protein complex binding|proteinaceous extracellular matrix|glycosaminoglycan binding|heparin binding|regulation of cell-substrate adhesion|positive regulation of cell-substrate adhesion|cell-substrate adhesion|extracellular matrix organization|interstitial matrix|collagen binding	-	-	-	-	16:56477846-56690128	768	893	528	278	244	161	6.97513	9.79662	5.83764	3.31158	2.81324	2.0389	7.53647	2.72124	1.46962	1.58e-05	0.00086376	UP
ENSMUSG00000033799	Fam208b	family with sequence similarity 208, member B [Source:MGI Symbol;Acc:MGI:2145274]	protein_coding	-	-	-	-	-	-	13:3566035-3611108	867	688	835	348	241	141	2.08446	1.998	2.44384	1.09737	0.735555	0.472686	2.17543	0.768535	1.50112	1.66e-05	0.000904344	UP
ENSMUSG00000037736	Limch1	LIM and calponin homology domains 1 [Source:MGI Symbol;Acc:MGI:1924819]	protein_coding	GO:0009987|GO:0016043|GO:0005515|GO:0043167|GO:0030029|GO:0006996|GO:0008092|GO:0043169|GO:0003779|GO:0007010|GO:0030036|GO:0046872|GO:0031032	cellular process|cellular component organization|protein binding|ion binding|actin filament-based process|organelle organization|cytoskeletal protein binding|cation binding|actin binding|cytoskeleton organization|actin cytoskeleton organization|metal ion binding|actomyosin structure organization	-	-	-	-	5:66745827-67057158	2002	2183	1414	691	632	624	4.16378	5.48417	3.58002	1.88495	1.66865	1.80962	4.40932	1.78774	1.30242	1.68e-05	0.000913363	UP
ENSMUSG00000109509	Rps12-ps4	ribosomal protein S12, pseudogene 4 [Source:MGI Symbol;Acc:MGI:3780139]	processed_pseudogene	-	-	-	-	-	-	7:30484701-30485097	1458	1022	1175	1425	2513	3260	157.935	133.723	154.943	202.457	345.572	492.4	148.867	346.81	-1.22012	1.7e-05	0.000921971	DOWN
ENSMUSG00000089991	Gm16332	predicted gene 16332 [Source:MGI Symbol;Acc:MGI:3840155]	unprocessed_pseudogene	-	-	-	-	-	-	1:139862957-139936477	129	130	89	24	15	0	1.86976	2.276	1.57035	0.456258	0.275994	0	1.90537	0.244084	2.96462	1.73e-05	0.000936295	UP
ENSMUSG00000064109	Hcst	hematopoietic cell signal transducer [Source:MGI Symbol;Acc:MGI:1344360]	protein_coding	GO:0008152|GO:0002376|GO:0050896|GO:0009987|GO:0016020|GO:0005623|GO:0023052|GO:0023056|GO:0009986|GO:0007154|GO:0050794|GO:0023051|GO:0006807|GO:0005515|GO:0006955|GO:0051716|GO:0002682|GO:0044237|GO:0071704|GO:0007165|GO:0031224|GO:0006793|GO:0005102|GO:0009967|GO:0043548|GO:0050776|GO:0009966|GO:0016021|GO:0035556|GO:0019538|GO:0010646|GO:0048017|GO:1902531|GO:0044267|GO:0036211|GO:0006796|GO:1902533|GO:0014066|GO:0014068|GO:0016310|GO:0048015|GO:0006464|GO:0014065|GO:0006468	metabolic process|immune system process|response to stimulus|cellular process|membrane|cell|signaling|positive regulation of signaling|cell surface|cell communication|regulation of cellular process|regulation of signaling|nitrogen compound metabolic process|protein binding|immune response|cellular response to stimulus|regulation of immune system process|cellular metabolic process|organic substance metabolic process|signal transduction|intrinsic component of membrane|phosphorus metabolic process|receptor binding|positive regulation of signal transduction|phosphatidylinositol 3-kinase binding|regulation of immune response|regulation of signal transduction|integral component of membrane|intracellular signal transduction|protein metabolic process|regulation of cell communication|inositol lipid-mediated signaling|regulation of intracellular signal transduction|cellular protein metabolic process|protein modification process|phosphate-containing compound metabolic process|positive regulation of intracellular signal transduction|regulation of phosphatidylinositol 3-kinase signaling|positive regulation of phosphatidylinositol 3-kinase signaling|phosphorylation|phosphatidylinositol-mediated signaling|cellular protein modification process|phosphatidylinositol 3-kinase signaling|protein phosphorylation	K07988	hematopoietic cell signal transducer[-]	mmu04650	Natural killer cell mediated cytotoxicity - Mus musculus (mouse)	7:30417712-30419854	188	171	237	293	407	592	8.34344	9.16675	12.8041	17.0551	22.9301	36.6344	10.1048	25.5399	-1.33772	1.74e-05	0.000937518	DOWN
ENSMUSG00000023972	Ptk7	PTK7 protein tyrosine kinase 7 [Source:MGI Symbol;Acc:MGI:1918711]	protein_coding	GO:0032502|GO:0004871|GO:0040011|GO:0051179|GO:0050896|GO:0009987|GO:0016020|GO:0005623|GO:0030054|GO:0040007|GO:0023052|GO:0007155|GO:0048646|GO:0007154|GO:0050794|GO:0048589|GO:0050793|GO:0006950|GO:0016043|GO:0071944|GO:0038023|GO:0048870|GO:0051716|GO:0009653|GO:0005886|GO:0048856|GO:0007165|GO:0004872|GO:0031224|GO:0005911|GO:0030055|GO:0009888|GO:0030030|GO:0060560|GO:0051130|GO:0030324|GO:0007275|GO:0030029|GO:0007507|GO:0048513|GO:0021915|GO:0035148|GO:0048468|GO:0048839|GO:0003205|GO:0048598|GO:0006996|GO:0048731|GO:0015026|GO:0048729|GO:0006928|GO:0001568|GO:0007163|GO:0003279|GO:0035239|GO:0007267|GO:0010033|GO:0035295|GO:0016477|GO:0045597|GO:0048568|GO:0007166|GO:0016021|GO:0031226|GO:0030323|GO:0005912|GO:0051128|GO:0007423|GO:0009887|GO:0009611|GO:0090102|GO:0045595|GO:0060976|GO:0071936|GO:0032526|GO:0001736|GO:0060606|GO:0090177|GO:0042060|GO:0031346|GO:0042472|GO:0016331|GO:0048562|GO:0072358|GO:0007010|GO:0001841|GO:0060284|GO:0060541|GO:0003281|GO:0060562|GO:0003231|GO:0005887|GO:0072359|GO:0071310|GO:0060485|GO:0002009|GO:0050769|GO:0031344|GO:0010720|GO:0005925|GO:0043583|GO:0072175|GO:0030154|GO:0033993|GO:0009790|GO:0048666|GO:0060429|GO:0051960|GO:0061339|GO:0030036|GO:0090103|GO:0045995|GO:0007399|GO:0001944|GO:0003401|GO:0060484|GO:0030010|GO:0022008|GO:0001843|GO:0060026|GO:0090178|GO:0010976|GO:0042471|GO:0045666|GO:0009792|GO:0031175|GO:0030855|GO:0031532|GO:0061162|GO:0071300|GO:0071396|GO:0001738|GO:0050767|GO:0090175|GO:0001838|GO:1904929|GO:0035088|GO:0090162|GO:0042249|GO:0016055|GO:0030182|GO:0010975|GO:0043009|GO:0045198|GO:0060070|GO:0045664|GO:0035567|GO:0048699|GO:0090179|GO:0030859|GO:0035089|GO:0045197|GO:0060071	developmental process|signal transducer activity|locomotion|localization|response to stimulus|cellular process|membrane|cell|cell junction|growth|signaling|cell adhesion|anatomical structure formation involved in morphogenesis|cell communication|regulation of cellular process|developmental growth|regulation of developmental process|response to stress|cellular component organization|cell periphery|signaling receptor activity|cell motility|cellular response to stimulus|anatomical structure morphogenesis|plasma membrane|anatomical structure development|signal transduction|receptor activity|intrinsic component of membrane|cell-cell junction|cell-substrate junction|tissue development|cell projection organization|developmental growth involved in morphogenesis|positive regulation of cellular component organization|lung development|multicellular organism development|actin filament-based process|heart development|animal organ development|neural tube development|tube formation|cell development|inner ear development|cardiac chamber development|embryonic morphogenesis|organelle organization|system development|coreceptor activity|tissue morphogenesis|movement of cell or subcellular component|blood vessel development|establishment or maintenance of cell polarity|cardiac septum development|tube morphogenesis|cell-cell signaling|response to organic substance|tube development|cell migration|positive regulation of cell differentiation|embryonic organ development|cell surface receptor signaling pathway|integral component of membrane|intrinsic component of plasma membrane|respiratory tube development|adherens junction|regulation of cellular component organization|sensory organ development|animal organ morphogenesis|response to wounding|cochlea development|regulation of cell differentiation|coronary vasculature development|coreceptor activity involved in Wnt signaling pathway|response to retinoic acid|establishment of planar polarity|tube closure|establishment of planar polarity involved in neural tube closure|wound healing|positive regulation of cell projection organization|inner ear morphogenesis|morphogenesis of embryonic epithelium|embryonic organ morphogenesis|cardiovascular system development|cytoskeleton organization|neural tube formation|regulation of cell development|respiratory system development|ventricular septum development|epithelial tube morphogenesis|cardiac ventricle development|integral component of plasma membrane|circulatory system development|cellular response to organic substance|mesenchyme development|morphogenesis of an epithelium|positive regulation of neurogenesis|regulation of cell projection organization|positive regulation of cell development|focal adhesion|ear development|epithelial tube formation|cell differentiation|response to lipid|embryo development|neuron development|epithelium development|regulation of nervous system development|establishment or maintenance of monopolar cell polarity|actin cytoskeleton organization|cochlea morphogenesis|regulation of embryonic development|nervous system development|vasculature development|axis elongation|lung-associated mesenchyme development|establishment of cell polarity|neurogenesis|neural tube closure|convergent extension|regulation of establishment of planar polarity involved in neural tube closure|positive regulation of neuron projection development|ear morphogenesis|positive regulation of neuron differentiation|embryo development ending in birth or egg hatching|neuron projection development|epithelial cell differentiation|actin cytoskeleton reorganization|establishment of monopolar cell polarity|cellular response to retinoic acid|cellular response to lipid|morphogenesis of a polarized epithelium|regulation of neurogenesis|regulation of establishment of planar polarity|embryonic epithelial tube formation|coreceptor activity involved in Wnt signaling pathway, planar cell polarity pathway|establishment or maintenance of apical/basal cell polarity|establishment of epithelial cell polarity|establishment of planar polarity of embryonic epithelium|Wnt signaling pathway|neuron differentiation|regulation of neuron projection development|chordate embryonic development|establishment of epithelial cell apical/basal polarity|canonical Wnt signaling pathway|regulation of neuron differentiation|non-canonical Wnt signaling pathway|generation of neurons|planar cell polarity pathway involved in neural tube closure|polarized epithelial cell differentiation|establishment of apical/basal cell polarity|establishment or maintenance of epithelial cell apical/basal polarity|Wnt signaling pathway, planar cell polarity pathway	-	-	-	-	17:46564451-46629504	497	526	309	118	98	150	5.02306	6.42142	3.80175	1.56419	1.25737	2.1139	5.08208	1.64515	1.6272	1.77e-05	0.000947702	UP
ENSMUSG00000022995	Enah	ENAH actin regulator [Source:MGI Symbol;Acc:MGI:108360]	protein_coding	GO:0032502|GO:0045202|GO:0040011|GO:0050896|GO:0009987|GO:0016020|GO:0005623|GO:0030054|GO:0009605|GO:0043229|GO:0048646|GO:0016043|GO:0005515|GO:0071944|GO:0031252|GO:0051716|GO:0009653|GO:0042995|GO:0005886|GO:0048856|GO:0005622|GO:0030055|GO:0009888|GO:0030030|GO:0007275|GO:0030029|GO:0005737|GO:0006935|GO:0030027|GO:0021915|GO:0035148|GO:0048468|GO:0048598|GO:0006996|GO:0048731|GO:0048729|GO:0008092|GO:0006928|GO:0035239|GO:0010033|GO:0035295|GO:0019904|GO:0097435|GO:0005522|GO:0005912|GO:0060606|GO:0000904|GO:0097485|GO:0005829|GO:0003779|GO:0016331|GO:0050699|GO:0007010|GO:0001841|GO:0060562|GO:0007015|GO:0071310|GO:0017124|GO:0002009|GO:0042641|GO:0005925|GO:0072175|GO:0030154|GO:0034097|GO:0009790|GO:0048666|GO:0060429|GO:0048858|GO:0032432|GO:0005856|GO:0030036|GO:0000902|GO:0007399|GO:0032990|GO:0022008|GO:0071345|GO:0001843|GO:0008154|GO:0009792|GO:0031175|GO:0001725|GO:0030175|GO:0015629|GO:0001838|GO:0007411|GO:0030182|GO:0048667|GO:0043009|GO:0007409|GO:1990830|GO:0048812|GO:0048699|GO:0061564	developmental process|synapse|locomotion|response to stimulus|cellular process|membrane|cell|cell junction|response to external stimulus|intracellular organelle|anatomical structure formation involved in morphogenesis|cellular component organization|protein binding|cell periphery|cell leading edge|cellular response to stimulus|anatomical structure morphogenesis|cell projection|plasma membrane|anatomical structure development|intracellular|cell-substrate junction|tissue development|cell projection organization|multicellular organism development|actin filament-based process|cytoplasm|chemotaxis|lamellipodium|neural tube development|tube formation|cell development|embryonic morphogenesis|organelle organization|system development|tissue morphogenesis|cytoskeletal protein binding|movement of cell or subcellular component|tube morphogenesis|response to organic substance|tube development|protein domain specific binding|supramolecular fiber organization|profilin binding|adherens junction|tube closure|cell morphogenesis involved in differentiation|neuron projection guidance|cytosol|actin binding|morphogenesis of embryonic epithelium|WW domain binding|cytoskeleton organization|neural tube formation|epithelial tube morphogenesis|actin filament organization|cellular response to organic substance|SH3 domain binding|morphogenesis of an epithelium|actomyosin|focal adhesion|epithelial tube formation|cell differentiation|response to cytokine|embryo development|neuron development|epithelium development|cell projection morphogenesis|actin filament bundle|cytoskeleton|actin cytoskeleton organization|cell morphogenesis|nervous system development|cell part morphogenesis|neurogenesis|cellular response to cytokine stimulus|neural tube closure|actin polymerization or depolymerization|embryo development ending in birth or egg hatching|neuron projection development|stress fiber|filopodium|actin cytoskeleton|embryonic epithelial tube formation|axon guidance|neuron differentiation|cell morphogenesis involved in neuron differentiation|chordate embryonic development|axonogenesis|cellular response to leukemia inhibitory factor|neuron projection morphogenesis|generation of neurons|axon development	K05746	enabled[-]	mmu04810|mmu04360	Regulation of actin cytoskeleton - Mus musculus (mouse)|Axon guidance - Mus musculus (mouse)	1:181896384-182019990	950	918	576	314	253	112	1.41139	1.6474	1.04174	0.611858	0.477164	0.232017	1.36684	0.440346	1.63414	1.77e-05	0.000948495	UP
ENSMUSG00000038274	Fau	Finkel-Biskis-Reilly murine sarcoma virus (FBR-MuSV) ubiquitously expressed (fox derived) [Source:MGI Symbol;Acc:MGI:102547]	protein_coding	GO:0008152|GO:0005198|GO:0032991|GO:0009987|GO:0005623|GO:0043229|GO:0003735|GO:0006807|GO:1990904|GO:0005622|GO:0044237|GO:0071704|GO:0009058|GO:0030529|GO:0005737|GO:0044249|GO:0019538|GO:0044267|GO:0006518|GO:0034645|GO:0005840|GO:0010467|GO:0043043|GO:0006412|GO:0043604	metabolic process|structural molecule activity|macromolecular complex|cellular process|cell|intracellular organelle|structural constituent of ribosome|nitrogen compound metabolic process|ribonucleoprotein complex|intracellular|cellular metabolic process|organic substance metabolic process|biosynthetic process|intracellular ribonucleoprotein complex|cytoplasm|cellular biosynthetic process|protein metabolic process|cellular protein metabolic process|peptide metabolic process|cellular macromolecule biosynthetic process|ribosome|gene expression|peptide biosynthetic process|translation|amide biosynthetic process	K02983	small subunit ribosomal protein S30e[-]	mmu03010	Ribosome - Mus musculus (mouse)	19:6057888-6059524	3789	2911	3157	3710	7309	7870	160.852	149.272	163.151	206.573	393.899	465.861	157.758	355.444	-1.17191	1.82e-05	0.000968418	DOWN
ENSMUSG00000018930	Ccl4	chemokine (C-C motif) ligand 4 [Source:MGI Symbol;Acc:MGI:98261]	protein_coding	GO:0008152|GO:0040011|GO:0051179|GO:0002376|GO:0050896|GO:0009987|GO:0005576|GO:0023052|GO:0009605|GO:0023056|GO:0007154|GO:0050794|GO:0005615|GO:0023051|GO:0050900|GO:0040017|GO:0006950|GO:0006807|GO:0005515|GO:0006955|GO:0048870|GO:0051716|GO:0002684|GO:0002682|GO:0044237|GO:0071704|GO:0007165|GO:0009893|GO:0051050|GO:0019222|GO:0040012|GO:0035821|GO:0065009|GO:0009058|GO:0007186|GO:0006793|GO:0072676|GO:0042802|GO:0051270|GO:0006810|GO:0023014|GO:0005102|GO:0006935|GO:2000147|GO:0009967|GO:1901360|GO:0045087|GO:0010469|GO:0051171|GO:0002687|GO:0006725|GO:0031323|GO:0044249|GO:0051272|GO:0006928|GO:0009636|GO:0006952|GO:0042493|GO:0010033|GO:0016477|GO:0050921|GO:0051702|GO:0009966|GO:0050920|GO:0006139|GO:0071674|GO:0007166|GO:0002685|GO:0046483|GO:0050790|GO:0031325|GO:0043270|GO:0048525|GO:0035556|GO:2000145|GO:0030595|GO:0019538|GO:0010646|GO:0006954|GO:0043085|GO:2000401|GO:0032270|GO:0019221|GO:0030335|GO:0001664|GO:0051246|GO:0048247|GO:0005125|GO:0016032|GO:0034341|GO:0002688|GO:0016070|GO:0050792|GO:1902531|GO:0019932|GO:0060326|GO:0044267|GO:0071310|GO:0036211|GO:0071621|GO:2000403|GO:0051928|GO:0032268|GO:0051174|GO:0006796|GO:0043269|GO:0051252|GO:0002548|GO:0000165|GO:0034097|GO:0030334|GO:0032897|GO:0002690|GO:0005126|GO:1902533|GO:0006811|GO:0035690|GO:0051247|GO:0071345|GO:2001141|GO:0071346|GO:1990266|GO:0050848|GO:0070098|GO:0050850|GO:0008009|GO:0042379|GO:0070555|GO:0043922|GO:0016310|GO:0046782|GO:0070371|GO:0043408|GO:0006464|GO:0006812|GO:2000503|GO:0032774|GO:0043410|GO:0019722|GO:0051345|GO:0034612|GO:1901623|GO:0031401|GO:0030593|GO:0043087|GO:0042327|GO:0070374|GO:0043547|GO:0001934|GO:0048020|GO:0030001|GO:0001932|GO:0042325|GO:0070372|GO:0043921|GO:0051924|GO:0071356|GO:0071347|GO:0006468|GO:0031730|GO:0070838|GO:0031726|GO:0006816	metabolic process|locomotion|localization|immune system process|response to stimulus|cellular process|extracellular region|signaling|response to external stimulus|positive regulation of signaling|cell communication|regulation of cellular process|extracellular space|regulation of signaling|leukocyte migration|positive regulation of locomotion|response to stress|nitrogen compound metabolic process|protein binding|immune response|cell motility|cellular response to stimulus|positive regulation of immune system process|regulation of immune system process|cellular metabolic process|organic substance metabolic process|signal transduction|positive regulation of metabolic process|positive regulation of transport|regulation of metabolic process|regulation of locomotion|modification of morphology or physiology of other organism|regulation of molecular function|biosynthetic process|G-protein coupled receptor signaling pathway|phosphorus metabolic process|lymphocyte migration|identical protein binding|regulation of cellular component movement|transport|signal transduction by protein phosphorylation|receptor binding|chemotaxis|positive regulation of cell motility|positive regulation of signal transduction|organic cyclic compound metabolic process|innate immune response|regulation of receptor activity|regulation of nitrogen compound metabolic process|positive regulation of leukocyte migration|cellular aromatic compound metabolic process|regulation of cellular metabolic process|cellular biosynthetic process|positive regulation of cellular component movement|movement of cell or subcellular component|response to toxic substance|defense response|response to drug|response to organic substance|cell migration|positive regulation of chemotaxis|interaction with symbiont|regulation of signal transduction|regulation of chemotaxis|nucleobase-containing compound metabolic process|mononuclear cell migration|cell surface receptor signaling pathway|regulation of leukocyte migration|heterocycle metabolic process|regulation of catalytic activity|positive regulation of cellular metabolic process|positive regulation of ion transport|negative regulation of viral process|intracellular signal transduction|regulation of cell motility|leukocyte chemotaxis|protein metabolic process|regulation of cell communication|inflammatory response|positive regulation of catalytic activity|regulation of lymphocyte migration|positive regulation of cellular protein metabolic process|cytokine-mediated signaling pathway|positive regulation of cell migration|G-protein coupled receptor binding|regulation of protein metabolic process|lymphocyte chemotaxis|cytokine activity|viral process|response to interferon-gamma|regulation of leukocyte chemotaxis|RNA metabolic process|regulation of viral process|regulation of intracellular signal transduction|second-messenger-mediated signaling|cell chemotaxis|cellular protein metabolic process|cellular response to organic substance|protein modification process|granulocyte chemotaxis|positive regulation of lymphocyte migration|positive regulation of calcium ion transport|regulation of cellular protein metabolic process|regulation of phosphorus metabolic process|phosphate-containing compound metabolic process|regulation of ion transport|regulation of RNA metabolic process|monocyte chemotaxis|MAPK cascade|response to cytokine|regulation of cell migration|negative regulation of viral transcription|positive regulation of leukocyte chemotaxis|cytokine receptor binding|positive regulation of intracellular signal transduction|ion transport|cellular response to drug|positive regulation of protein metabolic process|cellular response to cytokine stimulus|regulation of RNA biosynthetic process|cellular response to interferon-gamma|neutrophil migration|regulation of calcium-mediated signaling|chemokine-mediated signaling pathway|positive regulation of calcium-mediated signaling|chemokine activity|chemokine receptor binding|response to interleukin-1|negative regulation by host of viral transcription|phosphorylation|regulation of viral transcription|ERK1 and ERK2 cascade|regulation of MAPK cascade|cellular protein modification process|cation transport|positive regulation of natural killer cell chemotaxis|RNA biosynthetic process|positive regulation of MAPK cascade|calcium-mediated signaling|positive regulation of hydrolase activity|response to tumor necrosis factor|regulation of lymphocyte chemotaxis|positive regulation of protein modification process|neutrophil chemotaxis|regulation of GTPase activity|positive regulation of phosphorylation|positive regulation of ERK1 and ERK2 cascade|positive regulation of GTPase activity|positive regulation of protein phosphorylation|CCR chemokine receptor binding|metal ion transport|regulation of protein phosphorylation|regulation of phosphorylation|regulation of ERK1 and ERK2 cascade|modulation by host of viral transcription|regulation of calcium ion transport|cellular response to tumor necrosis factor|cellular response to interleukin-1|protein phosphorylation|CCR5 chemokine receptor binding|divalent metal ion transport|CCR1 chemokine receptor binding|calcium ion transport	K12964	C-C motif chemokine 4[-]	mmu04060|mmu04062|mmu04064|mmu04620|mmu05132|mmu04623	Cytokine-cytokine receptor interaction - Mus musculus (mouse)|Chemokine signaling pathway - Mus musculus (mouse)|NF-kappa B signaling pathway - Mus musculus (mouse)|Toll-like receptor signaling pathway - Mus musculus (mouse)|Salmonella infection - Mus musculus (mouse)|Cytosolic DNA-sensing pathway - Mus musculus (mouse)	11:83662584-83664683	14	12	12	46	41	27	0.9122	0.944464	0.951841	3.93121	3.39141	2.45309	0.936168	3.25857	-1.7994	1.84e-05	0.000973347	DOWN
ENSMUSG00000022157	Mcpt8	mast cell protease 8 [Source:MGI Symbol;Acc:MGI:1261780]	protein_coding	GO:0008152|GO:0003824|GO:0005576|GO:0005623|GO:0043229|GO:0016787|GO:0012505|GO:0005615|GO:0043227|GO:0006807|GO:0005622|GO:0071704|GO:0097708|GO:0005737|GO:0030141|GO:0017171|GO:0031982|GO:0008233|GO:0019538|GO:0006508|GO:0008236|GO:0031410|GO:0099503|GO:0004252|GO:0004175	metabolic process|catalytic activity|extracellular region|cell|intracellular organelle|hydrolase activity|endomembrane system|extracellular space|membrane-bounded organelle|nitrogen compound metabolic process|intracellular|organic substance metabolic process|intracellular vesicle|cytoplasm|secretory granule|serine hydrolase activity|vesicle|peptidase activity|protein metabolic process|proteolysis|serine-type peptidase activity|cytoplasmic vesicle|secretory vesicle|serine-type endopeptidase activity|endopeptidase activity	-	-	-	-	14:56082166-56085273	670	489	818	1035	1540	1014	20.684	18.2349	30.7416	41.9082	60.354	43.6494	23.2202	48.6372	-1.06668	1.84e-05	0.000973347	DOWN
ENSMUSG00000016382	Pls3	plastin 3 (T-isoform) [Source:MGI Symbol;Acc:MGI:104807]	protein_coding	GO:0032502|GO:0099080|GO:0009987|GO:0016020|GO:0005623|GO:0043229|GO:0044877|GO:0016043|GO:0005515|GO:0071944|GO:0005886|GO:0048856|GO:0005622|GO:0043167|GO:0032403|GO:0007275|GO:0060348|GO:0030029|GO:0005737|GO:0048513|GO:0099512|GO:0022607|GO:0006996|GO:0048731|GO:0008092|GO:0097435|GO:0043169|GO:0005829|GO:0051015|GO:0003779|GO:0007010|GO:0007015|GO:0001501|GO:0051017|GO:0032432|GO:0005856|GO:0030036|GO:0046872|GO:0005884|GO:0005509|GO:0015629|GO:0051639|GO:0061572|GO:0051764	developmental process|supramolecular complex|cellular process|membrane|cell|intracellular organelle|macromolecular complex binding|cellular component organization|protein binding|cell periphery|plasma membrane|anatomical structure development|intracellular|ion binding|protein complex binding|multicellular organism development|bone development|actin filament-based process|cytoplasm|animal organ development|supramolecular fiber|cellular component assembly|organelle organization|system development|cytoskeletal protein binding|supramolecular fiber organization|cation binding|cytosol|actin filament binding|actin binding|cytoskeleton organization|actin filament organization|skeletal system development|actin filament bundle assembly|actin filament bundle|cytoskeleton|actin cytoskeleton organization|metal ion binding|actin filament|calcium ion binding|actin cytoskeleton|actin filament network formation|actin filament bundle organization|actin crosslink formation	-	-	-	-	X:75785654-75875182	1334	1285	751	381	372	364	8.27816	9.63196	5.67323	3.101	2.93053	3.14963	7.86112	3.06038	1.36102	1.84e-05	0.000973735	UP
ENSMUSG00000034463	Scara3	scavenger receptor class A, member 3 [Source:MGI Symbol;Acc:MGI:2444418]	protein_coding	GO:0032991|GO:0016020|GO:0005623|GO:0043229|GO:0012505|GO:0043227|GO:0043234|GO:0031090|GO:0005622|GO:0031224|GO:0042175|GO:0005789|GO:0005581|GO:0005737|GO:0043231|GO:0005794|GO:0016021|GO:0005783|GO:0000139	macromolecular complex|membrane|cell|intracellular organelle|endomembrane system|membrane-bounded organelle|protein complex|organelle membrane|intracellular|intrinsic component of membrane|nuclear outer membrane-endoplasmic reticulum membrane network|endoplasmic reticulum membrane|collagen trimer|cytoplasm|intracellular membrane-bounded organelle|Golgi apparatus|integral component of membrane|endoplasmic reticulum|Golgi membrane	-	-	-	-	14:65919394-65953935	1759	1598	1056	340	468	559	21.0299	23.0771	15.3691	5.33148	7.103	9.31886	19.8253	7.25111	1.45107	1.84e-05	0.000973735	UP
ENSMUSG00000029632	Ndufa4	Ndufa4, mitochondrial complex associated [Source:MGI Symbol;Acc:MGI:107686]	protein_coding	GO:0008152|GO:0051179|GO:0005215|GO:0003824|GO:0032991|GO:0009987|GO:0005576|GO:0016020|GO:0005623|GO:0009055|GO:0043229|GO:0044877|GO:0005615|GO:0016491|GO:0043227|GO:0005515|GO:0043234|GO:0070469|GO:0031090|GO:0005622|GO:0044237|GO:0004129|GO:0022857|GO:0032403|GO:0070069|GO:0006810|GO:0022900|GO:0055114|GO:0045277|GO:0005737|GO:0031966|GO:0043231|GO:0006091|GO:1903561|GO:0005746|GO:0015002|GO:0019866|GO:0070062|GO:0031982|GO:0055085|GO:0005740|GO:0005739|GO:0005743|GO:0005751|GO:0006811|GO:0015075|GO:0008324|GO:0015992|GO:0034220|GO:0006812|GO:0022890|GO:0015672|GO:0098655|GO:1902600|GO:0015077|GO:0015078	metabolic process|localization|transporter activity|catalytic activity|macromolecular complex|cellular process|extracellular region|membrane|cell|electron carrier activity|intracellular organelle|macromolecular complex binding|extracellular space|oxidoreductase activity|membrane-bounded organelle|protein binding|protein complex|respiratory chain|organelle membrane|intracellular|cellular metabolic process|cytochrome-c oxidase activity|transmembrane transporter activity|protein complex binding|cytochrome complex|transport|electron transport chain|oxidation-reduction process|respiratory chain complex IV|cytoplasm|mitochondrial membrane|intracellular membrane-bounded organelle|generation of precursor metabolites and energy|extracellular vesicle|mitochondrial respiratory chain|heme-copper terminal oxidase activity|organelle inner membrane|extracellular exosome|vesicle|transmembrane transport|mitochondrial envelope|mitochondrion|mitochondrial inner membrane|mitochondrial respiratory chain complex IV|ion transport|ion transmembrane transporter activity|cation transmembrane transporter activity|proton transport|ion transmembrane transport|cation transport|inorganic cation transmembrane transporter activity|monovalent inorganic cation transport|cation transmembrane transport|hydrogen ion transmembrane transport|monovalent inorganic cation transmembrane transporter activity|hydrogen ion transmembrane transporter activity	K03948	NADH dehydrogenase (ubiquinone) 1 alpha subcomplex subunit 4[-]	mmu01100|mmu05016|mmu05010|mmu04932|mmu04723|mmu05012|mmu00190	Metabolic pathways - Mus musculus (mouse)|Huntington's disease - Mus musculus (mouse)|Alzheimer's disease - Mus musculus (mouse)|Non-alcoholic fatty liver disease (NAFLD) - Mus musculus (mouse)|Retrograde endocannabinoid signaling - Mus musculus (mouse)|Parkinson's disease - Mus musculus (mouse)|Oxidative phosphorylation - Mus musculus (mouse)	6:11900292-11907497	1693	1691	1628	2068	3266	3524	27.1665	32.7758	31.8012	43.5236	66.53	78.8483	30.5812	62.9673	-1.04196	1.91e-05	0.00100222	DOWN
ENSMUSG00000021703	Serinc5	serine incorporator 5 [Source:MGI Symbol;Acc:MGI:2444223]	protein_coding	GO:0032502|GO:0008152|GO:0051179|GO:0002376|GO:0050896|GO:0005215|GO:0009987|GO:0005576|GO:0016020|GO:0005623|GO:0009605|GO:0043229|GO:0012505|GO:0005615|GO:0006950|GO:0043227|GO:0051707|GO:0006807|GO:0006955|GO:0071944|GO:0043209|GO:0005886|GO:0048856|GO:0005622|GO:0044237|GO:0071704|GO:0009607|GO:0031224|GO:0065009|GO:0022857|GO:0009058|GO:0006793|GO:0007275|GO:0006810|GO:0005737|GO:0043231|GO:0005794|GO:0045087|GO:0015194|GO:0044255|GO:1903561|GO:0048731|GO:0006629|GO:0044249|GO:0006952|GO:0019637|GO:0098542|GO:0009615|GO:0006575|GO:0070062|GO:0043207|GO:0051607|GO:0031982|GO:0016021|GO:0050790|GO:0043085|GO:0008654|GO:0006643|GO:0008366|GO:0006658|GO:0071702|GO:0046486|GO:0006665|GO:0006796|GO:0008610|GO:0006644|GO:0006811|GO:0007399|GO:0015075|GO:0009597|GO:0006650|GO:0006865|GO:1904220|GO:0008324|GO:0042552|GO:0015711|GO:0008509|GO:0006820|GO:0006812|GO:0015804|GO:0008514|GO:0015171|GO:1904219|GO:0015807|GO:1904222|GO:0015179|GO:0015825|GO:0015175	developmental process|metabolic process|localization|immune system process|response to stimulus|transporter activity|cellular process|extracellular region|membrane|cell|response to external stimulus|intracellular organelle|endomembrane system|extracellular space|response to stress|membrane-bounded organelle|response to other organism|nitrogen compound metabolic process|immune response|cell periphery|myelin sheath|plasma membrane|anatomical structure development|intracellular|cellular metabolic process|organic substance metabolic process|response to biotic stimulus|intrinsic component of membrane|regulation of molecular function|transmembrane transporter activity|biosynthetic process|phosphorus metabolic process|multicellular organism development|transport|cytoplasm|intracellular membrane-bounded organelle|Golgi apparatus|innate immune response|L-serine transmembrane transporter activity|cellular lipid metabolic process|extracellular vesicle|system development|lipid metabolic process|cellular biosynthetic process|defense response|organophosphate metabolic process|defense response to other organism|response to virus|cellular modified amino acid metabolic process|extracellular exosome|response to external biotic stimulus|defense response to virus|vesicle|integral component of membrane|regulation of catalytic activity|positive regulation of catalytic activity|phospholipid biosynthetic process|membrane lipid metabolic process|axon ensheathment|phosphatidylserine metabolic process|organic substance transport|glycerolipid metabolic process|sphingolipid metabolic process|phosphate-containing compound metabolic process|lipid biosynthetic process|phospholipid metabolic process|ion transport|nervous system development|ion transmembrane transporter activity|detection of virus|glycerophospholipid metabolic process|amino acid transport|regulation of serine C-palmitoyltransferase activity|cation transmembrane transporter activity|myelination|organic anion transport|anion transmembrane transporter activity|anion transport|cation transport|neutral amino acid transport|organic anion transmembrane transporter activity|amino acid transmembrane transporter activity|positive regulation of CDP-diacylglycerol-serine O-phosphatidyltransferase activity|L-amino acid transport|positive regulation of serine C-palmitoyltransferase activity|L-amino acid transmembrane transporter activity|L-serine transport|neutral amino acid transmembrane transporter activity	-	-	-	-	13:92611091-92711947	4554	3716	2972	1533	1463	981	26.7069	26.3232	21.2173	11.7915	10.8918	8.02193	24.7491	10.2351	1.27386	1.93e-05	0.00100937	UP
ENSMUSG00000001761	Smo	smoothened, frizzled class receptor [Source:MGI Symbol;Acc:MGI:108075]	protein_coding	GO:0032502|GO:0004871|GO:0008152|GO:0040011|GO:0051179|GO:0050896|GO:0009987|GO:0005576|GO:0016020|GO:0005623|GO:0040007|GO:0023052|GO:0043229|GO:0048646|GO:0023056|GO:0007154|GO:0045927|GO:0050794|GO:0012505|GO:0005615|GO:0023051|GO:0048589|GO:1904951|GO:0098727|GO:0050793|GO:0048523|GO:0043227|GO:0040008|GO:0051606|GO:0006807|GO:0005929|GO:0005515|GO:0051091|GO:0071944|GO:0038023|GO:0048870|GO:0051716|GO:0031090|GO:0009653|GO:0033036|GO:0042995|GO:0005886|GO:0048856|GO:0005622|GO:0044237|GO:0009892|GO:1903829|GO:0071704|GO:0007165|GO:0004872|GO:0009607|GO:0008144|GO:0009893|GO:0051050|GO:0031224|GO:0019222|GO:0008283|GO:0065009|GO:0051641|GO:0009058|GO:0009888|GO:0007186|GO:0048732|GO:0031324|GO:0048871|GO:0007389|GO:0008219|GO:0009890|GO:0021794|GO:0046620|GO:0008284|GO:0021542|GO:0007275|GO:0007228|GO:0006810|GO:0097708|GO:0048638|GO:0021549|GO:0042634|GO:0007507|GO:0005102|GO:0010941|GO:0051090|GO:0060170|GO:0032880|GO:0005737|GO:2000036|GO:0048513|GO:0031647|GO:0045596|GO:0009967|GO:0042592|GO:0046907|GO:0043231|GO:1901360|GO:0042127|GO:0021587|GO:0072033|GO:0042636|GO:0044853|GO:0005794|GO:0012506|GO:0090316|GO:0060322|GO:0021915|GO:0072089|GO:0048639|GO:0051171|GO:0048468|GO:0001763|GO:0010463|GO:0003205|GO:0045184|GO:0001503|GO:0050673|GO:0030900|GO:0045682|GO:0060341|GO:0051098|GO:0048598|GO:0032388|GO:0006725|GO:0021695|GO:1903561|GO:0031323|GO:0048731|GO:1900182|GO:0001942|GO:0007418|GO:0021696|GO:0048729|GO:0009595|GO:0044249|GO:0060242|GO:0008104|GO:0046622|GO:0004888|GO:0021575|GO:0048514|GO:0006928|GO:0001568|GO:0051222|GO:0003279|GO:0019827|GO:0021537|GO:0021543|GO:0061061|GO:0035264|GO:0090184|GO:0035239|GO:0031016|GO:0035265|GO:0001775|GO:0007267|GO:0040014|GO:0010033|GO:0040018|GO:0035295|GO:0048853|GO:0016477|GO:0060688|GO:0070062|GO:0030902|GO:0017147|GO:0031018|GO:0009966|GO:0061351|GO:0051649|GO:0006139|GO:0001822|GO:0072006|GO:0031982|GO:0045597|GO:0072028|GO:0048568|GO:0007166|GO:0016021|GO:0046483|GO:0022037|GO:0044092|GO:0007420|GO:0021766|GO:0060548|GO:0031325|GO:0060411|GO:0048565|GO:0021536|GO:0035556|GO:0021987|GO:0009887|GO:0030666|GO:0031069|GO:0031253|GO:0010646|GO:0045595|GO:0010629|GO:0050679|GO:0034613|GO:0030857|GO:0048854|GO:0035050|GO:0072594|GO:0003002|GO:0045121|GO:2000648|GO:0002053|GO:0072210|GO:0012501|GO:0008589|GO:0061371|GO:1903827|GO:0050678|GO:0072073|GO:0003209|GO:0007417|GO:0007405|GO:0070201|GO:0021510|GO:0051100|GO:0001649|GO:0003309|GO:0061113|GO:0051797|GO:0072273|GO:0003007|GO:0030659|GO:0032386|GO:0072164|GO:0061005|GO:0010557|GO:0002064|GO:0017038|GO:0010464|GO:1904591|GO:0048562|GO:0071702|GO:0072358|GO:0042307|GO:0060537|GO:0016070|GO:0048864|GO:0060284|GO:0015031|GO:0060684|GO:0043069|GO:0001894|GO:0014070|GO:0061326|GO:0060562|GO:0008544|GO:0072091|GO:0072359|GO:0045165|GO:0071310|GO:0060413|GO:0060248|GO:0001655|GO:0072001|GO:0042692|GO:0060485|GO:0035270|GO:0005901|GO:0021937|GO:0045880|GO:0002009|GO:0050769|GO:0021761|GO:0007371|GO:0034645|GO:0048872|GO:0043067|GO:0090189|GO:0021782|GO:0007498|GO:0001656|GO:0001708|GO:0004930|GO:0010720|GO:0097305|GO:0010468|GO:0042476|GO:0031410|GO:0007227|GO:0090190|GO:0051252|GO:0043588|GO:2000177|GO:0007494|GO:0014031|GO:0042633|GO:0030154|GO:0055123|GO:0001667|GO:0051799|GO:0033993|GO:0009790|GO:0003143|GO:0050821|GO:0022405|GO:0060429|GO:0001570|GO:0006886|GO:0031328|GO:0051960|GO:0060993|GO:0048143|GO:0007517|GO:0001823|GO:0061138|GO:0048754|GO:0010467|GO:0021532|GO:0003283|GO:0021940|GO:0009798|GO:0030879|GO:0007224|GO:0030856|GO:0055001|GO:0005113|GO:0051101|GO:0010628|GO:0007399|GO:0001944|GO:2000179|GO:0022008|GO:0009855|GO:2001141|GO:0043392|GO:0061333|GO:0003323|GO:0072080|GO:0055002|GO:0001947|GO:0042981|GO:0045893|GO:0072202|GO:0045892|GO:2000826|GO:0014002|GO:0051146|GO:0002052|GO:0051451|GO:0010001|GO:0003338|GO:0006355|GO:0001755|GO:1902692|GO:0009792|GO:0072283|GO:0021938|GO:0048762|GO:0072285|GO:0021924|GO:1902679|GO:0006605|GO:0021953|GO:0048708|GO:0070723|GO:0030855|GO:0098773|GO:0014032|GO:0042475|GO:0036315|GO:1900180|GO:0048368|GO:0009953|GO:0071396|GO:0061180|GO:0043066|GO:0072078|GO:0033365|GO:0021511|GO:0001658|GO:0015833|GO:0060538|GO:0050767|GO:1902680|GO:0072077|GO:0006351|GO:0006606|GO:0002066|GO:0032774|GO:0048873|GO:0030139|GO:0021936|GO:0033157|GO:0014706|GO:0009952|GO:0006915|GO:0071407|GO:0048863|GO:0072163|GO:0060972|GO:0021910|GO:0048730|GO:0021904|GO:0030182|GO:0061053|GO:0051223|GO:0001657|GO:0070986|GO:0042886|GO:0003337|GO:0043009|GO:0007368|GO:0045944|GO:1903507|GO:1903533|GO:0042063|GO:0060231|GO:0034504|GO:0048747|GO:0014902|GO:0007519|GO:0006366|GO:0060675|GO:0014033|GO:0003140|GO:0048699|GO:0021930|GO:1903506|GO:0006357|GO:0060644|GO:0021513|GO:0002068|GO:0042306|GO:0071397|GO:0014904|GO:0000122|GO:0002067|GO:0048741|GO:0001701|GO:0035883	developmental process|signal transducer activity|metabolic process|locomotion|localization|response to stimulus|cellular process|extracellular region|membrane|cell|growth|signaling|intracellular organelle|anatomical structure formation involved in morphogenesis|positive regulation of signaling|cell communication|positive regulation of growth|regulation of cellular process|endomembrane system|extracellular space|regulation of signaling|developmental growth|positive regulation of establishment of protein localization|maintenance of cell number|regulation of developmental process|negative regulation of cellular process|membrane-bounded organelle|regulation of growth|detection of stimulus|nitrogen compound metabolic process|cilium|protein binding|positive regulation of sequence-specific DNA binding transcription factor activity|cell periphery|signaling receptor activity|cell motility|cellular response to stimulus|organelle membrane|anatomical structure morphogenesis|macromolecule localization|cell projection|plasma membrane|anatomical structure development|intracellular|cellular metabolic process|negative regulation of metabolic process|positive regulation of cellular protein localization|organic substance metabolic process|signal transduction|receptor activity|response to biotic stimulus|drug binding|positive regulation of metabolic process|positive regulation of transport|intrinsic component of membrane|regulation of metabolic process|cell proliferation|regulation of molecular function|cellular localization|biosynthetic process|tissue development|G-protein coupled receptor signaling pathway|gland development|negative regulation of cellular metabolic process|multicellular organismal homeostasis|pattern specification process|cell death|negative regulation of biosynthetic process|thalamus development|regulation of organ growth|positive regulation of cell proliferation|dentate gyrus development|multicellular organism development|positive regulation of hh target transcription factor activity|transport|intracellular vesicle|regulation of developmental growth|cerebellum development|regulation of hair cycle|heart development|receptor binding|regulation of cell death|regulation of sequence-specific DNA binding transcription factor activity|ciliary membrane|regulation of protein localization|cytoplasm|regulation of stem cell population maintenance|animal organ development|regulation of protein stability|negative regulation of cell differentiation|positive regulation of signal transduction|homeostatic process|intracellular transport|intracellular membrane-bounded organelle|organic cyclic compound metabolic process|regulation of cell proliferation|cerebellum morphogenesis|renal vesicle formation|negative regulation of hair cycle|plasma membrane raft|Golgi apparatus|vesicle membrane|positive regulation of intracellular protein transport|head development|neural tube development|stem cell proliferation|positive regulation of developmental growth|regulation of nitrogen compound metabolic process|cell development|morphogenesis of a branching structure|mesenchymal cell proliferation|cardiac chamber development|establishment of protein localization|ossification|epithelial cell proliferation|forebrain development|regulation of epidermis development|regulation of cellular localization|regulation of binding|embryonic morphogenesis|positive regulation of intracellular transport|cellular aromatic compound metabolic process|cerebellar cortex development|extracellular vesicle|regulation of cellular metabolic process|system development|positive regulation of protein localization to nucleus|hair follicle development|ventral midline development|cerebellar cortex morphogenesis|tissue morphogenesis|detection of biotic stimulus|cellular biosynthetic process|contact inhibition|protein localization|positive regulation of organ growth|transmembrane signaling receptor activity|hindbrain morphogenesis|blood vessel morphogenesis|movement of cell or subcellular component|blood vessel development|positive regulation of protein transport|cardiac septum development|stem cell population maintenance|telencephalon development|pallium development|muscle structure development|multicellular organism growth|positive regulation of kidney development|tube morphogenesis|pancreas development|organ growth|cell activation|cell-cell signaling|regulation of multicellular organism growth|response to organic substance|positive regulation of multicellular organism growth|tube development|forebrain morphogenesis|cell migration|regulation of morphogenesis of a branching structure|extracellular exosome|hindbrain development|Wnt-protein binding|endocrine pancreas development|regulation of signal transduction|neural precursor cell proliferation|establishment of localization in cell|nucleobase-containing compound metabolic process|kidney development|nephron development|vesicle|positive regulation of cell differentiation|nephron morphogenesis|embryonic organ development|cell surface receptor signaling pathway|integral component of membrane|heterocycle metabolic process|metencephalon development|negative regulation of molecular function|brain development|hippocampus development|negative regulation of cell death|positive regulation of cellular metabolic process|cardiac septum morphogenesis|digestive tract development|diencephalon development|intracellular signal transduction|cerebral cortex development|animal organ morphogenesis|endocytic vesicle membrane|hair follicle morphogenesis|cell projection membrane|regulation of cell communication|regulation of cell differentiation|negative regulation of gene expression|positive regulation of epithelial cell proliferation|cellular protein localization|negative regulation of epithelial cell differentiation|brain morphogenesis|embryonic heart tube development|establishment of protein localization to organelle|regionalization|membrane raft|positive regulation of stem cell proliferation|positive regulation of mesenchymal cell proliferation|metanephric nephron development|programmed cell death|regulation of smoothened signaling pathway|determination of heart left/right asymmetry|regulation of cellular protein localization|regulation of epithelial cell proliferation|kidney epithelium development|cardiac atrium morphogenesis|central nervous system development|neuroblast proliferation|regulation of establishment of protein localization|spinal cord development|negative regulation of binding|osteoblast differentiation|type B pancreatic cell differentiation|pancreas morphogenesis|regulation of hair follicle development|metanephric nephron morphogenesis|heart morphogenesis|cytoplasmic vesicle membrane|regulation of intracellular transport|mesonephric tubule development|cell differentiation involved in kidney development|positive regulation of macromolecule biosynthetic process|epithelial cell development|protein import|regulation of mesenchymal cell proliferation|positive regulation of protein import|embryonic organ morphogenesis|organic substance transport|cardiovascular system development|positive regulation of protein import into nucleus|muscle tissue development|RNA metabolic process|stem cell development|regulation of cell development|protein transport|epithelial-mesenchymal cell signaling|negative regulation of programmed cell death|tissue homeostasis|response to organic cyclic compound|renal tubule development|epithelial tube morphogenesis|epidermis development|regulation of stem cell proliferation|circulatory system development|cell fate commitment|cellular response to organic substance|atrial septum morphogenesis|detection of cell density by contact stimulus involved in contact inhibition|urogenital system development|renal system development|muscle cell differentiation|mesenchyme development|endocrine system development|caveola|cerebellar Purkinje cell-granule cell precursor cell signaling involved in regulation of granule cell precursor cell proliferation|positive regulation of smoothened signaling pathway|morphogenesis of an epithelium|positive regulation of neurogenesis|limbic system development|ventral midline determination|cellular macromolecule biosynthetic process|homeostasis of number of cells|regulation of programmed cell death|regulation of branching involved in ureteric bud morphogenesis|glial cell development|mesoderm development|metanephros development|cell fate specification|G-protein coupled receptor activity|positive regulation of cell development|response to alcohol|regulation of gene expression|odontogenesis|cytoplasmic vesicle|signal transduction downstream of smoothened|positive regulation of branching involved in ureteric bud morphogenesis|regulation of RNA metabolic process|skin development|regulation of neural precursor cell proliferation|midgut development|mesenchymal cell development|hair cycle|cell differentiation|digestive system development|ameboidal-type cell migration|negative regulation of hair follicle development|response to lipid|embryo development|embryonic heart tube morphogenesis|protein stabilization|hair cycle process|epithelium development|vasculogenesis|intracellular protein transport|positive regulation of cellular biosynthetic process|regulation of nervous system development|kidney morphogenesis|astrocyte activation|muscle organ development|mesonephros development|morphogenesis of a branching epithelium|branching morphogenesis of an epithelial tube|gene expression|neural tube patterning|atrial septum development|positive regulation of cerebellar granule cell precursor proliferation|axis specification|mammary gland development|smoothened signaling pathway|regulation of epithelial cell differentiation|muscle cell development|patched binding|regulation of DNA binding|positive regulation of gene expression|nervous system development|vasculature development|positive regulation of neural precursor cell proliferation|neurogenesis|determination of bilateral symmetry|regulation of RNA biosynthetic process|negative regulation of DNA binding|renal tubule morphogenesis|type B pancreatic cell development|nephron tubule development|striated muscle cell development|heart looping|regulation of apoptotic process|positive regulation of transcription, DNA-templated|cell differentiation involved in metanephros development|negative regulation of transcription, DNA-templated|regulation of heart morphogenesis|astrocyte development|striated muscle cell differentiation|positive regulation of neuroblast proliferation|myoblast migration|glial cell differentiation|metanephros morphogenesis|regulation of transcription, DNA-templated|neural crest cell migration|regulation of neuroblast proliferation|embryo development ending in birth or egg hatching|metanephric renal vesicle morphogenesis|smoothened signaling pathway involved in regulation of cerebellar granule cell precursor cell proliferation|mesenchymal cell differentiation|mesenchymal to epithelial transition involved in metanephric renal vesicle formation|cell proliferation in external granule layer|negative regulation of RNA biosynthetic process|protein targeting|central nervous system neuron differentiation|astrocyte differentiation|response to cholesterol|epithelial cell differentiation|skin epidermis development|neural crest cell development|odontogenesis of dentin-containing tooth|cellular response to sterol|regulation of protein localization to nucleus|lateral mesoderm development|dorsal/ventral pattern formation|cellular response to lipid|mammary gland epithelium development|negative regulation of apoptotic process|nephron tubule morphogenesis|protein localization to organelle|spinal cord patterning|branching involved in ureteric bud morphogenesis|peptide transport|skeletal muscle organ development|regulation of neurogenesis|positive regulation of RNA biosynthetic process|renal vesicle morphogenesis|transcription, DNA-templated|protein import into nucleus|columnar/cuboidal epithelial cell development|RNA biosynthetic process|homeostasis of number of cells within a tissue|endocytic vesicle|regulation of cerebellar granule cell precursor proliferation|regulation of intracellular protein transport|striated muscle tissue development|anterior/posterior pattern specification|apoptotic process|cellular response to organic cyclic compound|stem cell differentiation|mesonephric epithelium development|left/right pattern formation|smoothened signaling pathway involved in ventral spinal cord patterning|epidermis morphogenesis|dorsal/ventral neural tube patterning|neuron differentiation|somite development|regulation of protein transport|ureteric bud development|left/right axis specification|amide transport|mesenchymal to epithelial transition involved in metanephros morphogenesis|chordate embryonic development|determination of left/right symmetry|positive regulation of transcription from RNA polymerase II promoter|negative regulation of nucleic acid-templated transcription|regulation of protein targeting|gliogenesis|mesenchymal to epithelial transition|protein localization to nucleus|muscle fiber development|myotube differentiation|skeletal muscle tissue development|transcription from RNA polymerase II promoter|ureteric bud morphogenesis|neural crest cell differentiation|determination of left/right asymmetry in lateral mesoderm|generation of neurons|cerebellar granule cell precursor proliferation|regulation of nucleic acid-templated transcription|regulation of transcription from RNA polymerase II promoter|mammary gland epithelial cell differentiation|spinal cord dorsal/ventral patterning|glandular epithelial cell development|regulation of protein import into nucleus|cellular response to cholesterol|myotube cell development|negative regulation of transcription from RNA polymerase II promoter|glandular epithelial cell differentiation|skeletal muscle fiber development|in utero embryonic development|enteroendocrine cell differentiation	K06226	smoothened[-]	mmu05200|mmu05205|mmu04360|mmu05217|mmu04340	Pathways in cancer - Mus musculus (mouse)|Proteoglycans in cancer - Mus musculus (mouse)|Axon guidance - Mus musculus (mouse)|Basal cell carcinoma - Mus musculus (mouse)|Hedgehog signaling pathway - Mus musculus (mouse)	6:29735503-29761365	839	706	594	290	243	204	5.7444	5.83876	4.95087	2.60422	2.1121	1.94757	5.51134	2.2213	1.311	1.95e-05	0.00101823	UP
ENSMUSG00000060284	Sp7	Sp7 transcription factor 7 [Source:MGI Symbol;Acc:MGI:2153568]	protein_coding	GO:0032502|GO:0008152|GO:0002376|GO:0009987|GO:0005623|GO:0043229|GO:0097159|GO:0050794|GO:0050793|GO:0002520|GO:0043227|GO:0003700|GO:0006807|GO:0005515|GO:0048856|GO:0005622|GO:0044237|GO:0071704|GO:0009893|GO:0019222|GO:0043167|GO:0009058|GO:0007275|GO:0005737|GO:0048513|GO:0043231|GO:1901360|GO:0000981|GO:0003676|GO:0051171|GO:0001503|GO:0048534|GO:0006725|GO:0031323|GO:0048731|GO:0044249|GO:0019899|GO:0006139|GO:0045597|GO:0046483|GO:0043169|GO:0031325|GO:0045595|GO:0005634|GO:2000736|GO:0001649|GO:0010557|GO:0000982|GO:0016070|GO:2000738|GO:0030097|GO:0003677|GO:0031981|GO:0034645|GO:0001228|GO:0010468|GO:0051252|GO:0030154|GO:0017151|GO:0031328|GO:0010467|GO:0005654|GO:0010628|GO:0046872|GO:0002244|GO:2001141|GO:0045893|GO:0006355|GO:1902680|GO:0006351|GO:0032774|GO:0048863|GO:0003690|GO:0043565|GO:0001077|GO:0044212|GO:0045944|GO:1990837|GO:0060218|GO:0006366|GO:1903506|GO:0006357|GO:0001012|GO:0000976|GO:0000987|GO:0000977|GO:0000978	developmental process|metabolic process|immune system process|cellular process|cell|intracellular organelle|organic cyclic compound binding|regulation of cellular process|regulation of developmental process|immune system development|membrane-bounded organelle|transcription factor activity, sequence-specific DNA binding|nitrogen compound metabolic process|protein binding|anatomical structure development|intracellular|cellular metabolic process|organic substance metabolic process|positive regulation of metabolic process|regulation of metabolic process|ion binding|biosynthetic process|multicellular organism development|cytoplasm|animal organ development|intracellular membrane-bounded organelle|organic cyclic compound metabolic process|RNA polymerase II transcription factor activity, sequence-specific DNA binding|nucleic acid binding|regulation of nitrogen compound metabolic process|ossification|hematopoietic or lymphoid organ development|cellular aromatic compound metabolic process|regulation of cellular metabolic process|system development|cellular biosynthetic process|enzyme binding|nucleobase-containing compound metabolic process|positive regulation of cell differentiation|heterocycle metabolic process|cation binding|positive regulation of cellular metabolic process|regulation of cell differentiation|nucleus|regulation of stem cell differentiation|osteoblast differentiation|positive regulation of macromolecule biosynthetic process|transcription factor activity, RNA polymerase II core promoter proximal region sequence-specific binding|RNA metabolic process|positive regulation of stem cell differentiation|hemopoiesis|DNA binding|nuclear lumen|cellular macromolecule biosynthetic process|transcriptional activator activity, RNA polymerase II transcription regulatory region sequence-specific binding|regulation of gene expression|regulation of RNA metabolic process|cell differentiation|DEAD/H-box RNA helicase binding|positive regulation of cellular biosynthetic process|gene expression|nucleoplasm|positive regulation of gene expression|metal ion binding|hematopoietic progenitor cell differentiation|regulation of RNA biosynthetic process|positive regulation of transcription, DNA-templated|regulation of transcription, DNA-templated|positive regulation of RNA biosynthetic process|transcription, DNA-templated|RNA biosynthetic process|stem cell differentiation|double-stranded DNA binding|sequence-specific DNA binding|transcriptional activator activity, RNA polymerase II core promoter proximal region sequence-specific binding|transcription regulatory region DNA binding|positive regulation of transcription from RNA polymerase II promoter|sequence-specific double-stranded DNA binding|hematopoietic stem cell differentiation|transcription from RNA polymerase II promoter|regulation of nucleic acid-templated transcription|regulation of transcription from RNA polymerase II promoter|RNA polymerase II regulatory region DNA binding|transcription regulatory region sequence-specific DNA binding|core promoter proximal region sequence-specific DNA binding|RNA polymerase II regulatory region sequence-specific DNA binding|RNA polymerase II core promoter proximal region sequence-specific DNA binding	-	-	-	-	15:102356609-102366325	2074	1887	913	324	431	572	30.692	33.7304	16.4475	6.28866	8.09689	11.803	26.9566	8.72951	1.62667	1.97e-05	0.00102443	UP
ENSMUSG00000067847	Romo1	reactive oxygen species modulator 1 [Source:MGI Symbol;Acc:MGI:1914317]	protein_coding	GO:0032502|GO:0008152|GO:0001906|GO:0002376|GO:0050896|GO:0009987|GO:0016020|GO:0005623|GO:0009605|GO:0043229|GO:0031640|GO:0050794|GO:0006950|GO:0043227|GO:0051707|GO:0006955|GO:0051716|GO:0031090|GO:0005622|GO:0044237|GO:0009607|GO:0009893|GO:0031224|GO:0019222|GO:0019835|GO:0035821|GO:0008283|GO:0007568|GO:0008284|GO:0009617|GO:0006979|GO:0005737|GO:0031966|GO:0043231|GO:0042127|GO:0019730|GO:0031323|GO:0051715|GO:0006959|GO:0006952|GO:0098542|GO:0072593|GO:0019866|GO:0043207|GO:0016021|GO:0031325|GO:0033554|GO:0005740|GO:2000377|GO:0000302|GO:0005739|GO:0005743|GO:0007569|GO:0061844|GO:0042742|GO:2000379|GO:0034599|GO:0001302|GO:0034614|GO:0050830|GO:0050829	developmental process|metabolic process|cell killing|immune system process|response to stimulus|cellular process|membrane|cell|response to external stimulus|intracellular organelle|killing of cells of other organism|regulation of cellular process|response to stress|membrane-bounded organelle|response to other organism|immune response|cellular response to stimulus|organelle membrane|intracellular|cellular metabolic process|response to biotic stimulus|positive regulation of metabolic process|intrinsic component of membrane|regulation of metabolic process|cytolysis|modification of morphology or physiology of other organism|cell proliferation|aging|positive regulation of cell proliferation|response to bacterium|response to oxidative stress|cytoplasm|mitochondrial membrane|intracellular membrane-bounded organelle|regulation of cell proliferation|antimicrobial humoral response|regulation of cellular metabolic process|cytolysis in other organism|humoral immune response|defense response|defense response to other organism|reactive oxygen species metabolic process|organelle inner membrane|response to external biotic stimulus|integral component of membrane|positive regulation of cellular metabolic process|cellular response to stress|mitochondrial envelope|regulation of reactive oxygen species metabolic process|response to reactive oxygen species|mitochondrion|mitochondrial inner membrane|cell aging|antimicrobial humoral immune response mediated by antimicrobial peptide|defense response to bacterium|positive regulation of reactive oxygen species metabolic process|cellular response to oxidative stress|replicative cell aging|cellular response to reactive oxygen species|defense response to Gram-positive bacterium|defense response to Gram-negative bacterium	-	-	-	-	2:156144039-156145797	505	447	397	537	960	1004	14.1388	15.1168	13.5308	19.7193	34.1206	39.1953	14.2621	31.0117	-1.12062	1.99e-05	0.00103633	DOWN
ENSMUSG00000021567	Nkd2	naked cuticle 2 [Source:MGI Symbol;Acc:MGI:1919543]	protein_coding	GO:0008152|GO:0051179|GO:0050896|GO:0009987|GO:0016020|GO:0005623|GO:0023052|GO:0043229|GO:0007154|GO:0050794|GO:0012505|GO:0023051|GO:0048523|GO:0043227|GO:0006807|GO:0016043|GO:0005515|GO:0009056|GO:0071944|GO:0023057|GO:0051716|GO:0033036|GO:0005886|GO:0005622|GO:0044237|GO:1903829|GO:0071704|GO:0007165|GO:0009893|GO:0019222|GO:0043167|GO:0051641|GO:0051130|GO:0010256|GO:0016328|GO:0006810|GO:0097708|GO:1905477|GO:0032880|GO:0005737|GO:0019838|GO:0032940|GO:0051171|GO:0060341|GO:0006996|GO:0031323|GO:0030133|GO:0008104|GO:0008092|GO:0019899|GO:0007267|GO:0016323|GO:0009966|GO:0031982|GO:0007166|GO:0061024|GO:0043169|GO:0031325|GO:0009968|GO:0051128|GO:0019538|GO:0010646|GO:0034613|GO:0006508|GO:0032270|GO:1903827|GO:0051246|GO:0051117|GO:0070382|GO:0048284|GO:0061025|GO:1901565|GO:0030111|GO:0044267|GO:0030178|GO:0044389|GO:0042176|GO:0032268|GO:0051604|GO:0017022|GO:0010468|GO:0046903|GO:0031410|GO:0030163|GO:1903078|GO:0006887|GO:0007009|GO:0010467|GO:0016192|GO:0072659|GO:0010628|GO:0046872|GO:0044265|GO:0051247|GO:0016050|GO:0045732|GO:1903076|GO:0099503|GO:0030162|GO:0060828|GO:0031625|GO:0010498|GO:0045862|GO:0048193|GO:0090090|GO:0005509|GO:0051603|GO:1903362|GO:1903319|GO:1903364|GO:0006906|GO:0032036|GO:0072657|GO:0016485|GO:0016055|GO:0044257|GO:1990778|GO:1903052|GO:0060070|GO:0019941|GO:0048210|GO:1901800|GO:0061136|GO:0070613|GO:0043161|GO:0010954|GO:0006511|GO:0032434|GO:0032436	metabolic process|localization|response to stimulus|cellular process|membrane|cell|signaling|intracellular organelle|cell communication|regulation of cellular process|endomembrane system|regulation of signaling|negative regulation of cellular process|membrane-bounded organelle|nitrogen compound metabolic process|cellular component organization|protein binding|catabolic process|cell periphery|negative regulation of signaling|cellular response to stimulus|macromolecule localization|plasma membrane|intracellular|cellular metabolic process|positive regulation of cellular protein localization|organic substance metabolic process|signal transduction|positive regulation of metabolic process|regulation of metabolic process|ion binding|cellular localization|positive regulation of cellular component organization|endomembrane system organization|lateral plasma membrane|transport|intracellular vesicle|positive regulation of protein localization to membrane|regulation of protein localization|cytoplasm|growth factor binding|secretion by cell|regulation of nitrogen compound metabolic process|regulation of cellular localization|organelle organization|regulation of cellular metabolic process|transport vesicle|protein localization|cytoskeletal protein binding|enzyme binding|cell-cell signaling|basolateral plasma membrane|regulation of signal transduction|vesicle|cell surface receptor signaling pathway|membrane organization|cation binding|positive regulation of cellular metabolic process|negative regulation of signal transduction|regulation of cellular component organization|protein metabolic process|regulation of cell communication|cellular protein localization|proteolysis|positive regulation of cellular protein metabolic process|regulation of cellular protein localization|regulation of protein metabolic process|ATPase binding|exocytic vesicle|organelle fusion|membrane fusion|organonitrogen compound catabolic process|regulation of Wnt signaling pathway|cellular protein metabolic process|negative regulation of Wnt signaling pathway|ubiquitin-like protein ligase binding|regulation of protein catabolic process|regulation of cellular protein metabolic process|protein maturation|myosin binding|regulation of gene expression|secretion|cytoplasmic vesicle|protein catabolic process|positive regulation of protein localization to plasma membrane|exocytosis|plasma membrane organization|gene expression|vesicle-mediated transport|protein localization to plasma membrane|positive regulation of gene expression|metal ion binding|cellular macromolecule catabolic process|positive regulation of protein metabolic process|vesicle organization|positive regulation of protein catabolic process|regulation of protein localization to plasma membrane|secretory vesicle|regulation of proteolysis|regulation of canonical Wnt signaling pathway|ubiquitin protein ligase binding|proteasomal protein catabolic process|positive regulation of proteolysis|Golgi vesicle transport|negative regulation of canonical Wnt signaling pathway|calcium ion binding|proteolysis involved in cellular protein catabolic process|regulation of cellular protein catabolic process|positive regulation of protein maturation|positive regulation of cellular protein catabolic process|vesicle fusion|myosin heavy chain binding|protein localization to membrane|protein processing|Wnt signaling pathway|cellular protein catabolic process|protein localization to cell periphery|positive regulation of proteolysis involved in cellular protein catabolic process|canonical Wnt signaling pathway|modification-dependent protein catabolic process|Golgi vesicle fusion to target membrane|positive regulation of proteasomal protein catabolic process|regulation of proteasomal protein catabolic process|regulation of protein processing|proteasome-mediated ubiquitin-dependent protein catabolic process|positive regulation of protein processing|ubiquitin-dependent protein catabolic process|regulation of proteasomal ubiquitin-dependent protein catabolic process|positive regulation of proteasomal ubiquitin-dependent protein catabolic process	K03213	naked cuticle[-]	mmu04310	Wnt signaling pathway - Mus musculus (mouse)	13:73818534-73847631	189	211	169	37	61	51	1.0619	1.43198	1.1559	0.27266	0.43509	0.399553	1.2166	0.369101	1.72076	2e-05	0.00103635	UP
ENSMUSG00000111966	Gm5781	predicted gene 5781 [Source:MGI Symbol;Acc:MGI:3646721]	processed_pseudogene	-	-	-	-	-	-	10:116972766-116973208	133	132	110	150	352	461	12.911	15.478	12.9991	19.0984	43.3785	62.4006	13.796	41.6258	-1.59323	2e-05	0.00103751	DOWN
ENSMUSG00000090841	Myl6	myosin, light polypeptide 6, alkali, smooth muscle and non-muscle [Source:MGI Symbol;Acc:MGI:109318]	protein_coding	GO:0032502|GO:0005198|GO:0003824|GO:0032991|GO:0009987|GO:0005576|GO:0016020|GO:0005623|GO:0043229|GO:0016787|GO:0005615|GO:0031012|GO:0043227|GO:0005515|GO:0008307|GO:0043234|GO:0048856|GO:0005622|GO:0043167|GO:0009888|GO:0016459|GO:0007275|GO:0030029|GO:0048513|GO:0016817|GO:0005903|GO:0003012|GO:1903561|GO:0048731|GO:0006928|GO:0061061|GO:0070062|GO:0031982|GO:0043169|GO:0030048|GO:0060537|GO:0006936|GO:0016461|GO:0016818|GO:0007517|GO:0005856|GO:0046872|GO:0005509|GO:0016462|GO:0015629|GO:0030049|GO:0070252|GO:0060538|GO:0014706|GO:0033275|GO:0007519|GO:0017111|GO:0003774|GO:0016887|GO:0042623|GO:0030898	developmental process|structural molecule activity|catalytic activity|macromolecular complex|cellular process|extracellular region|membrane|cell|intracellular organelle|hydrolase activity|extracellular space|extracellular matrix|membrane-bounded organelle|protein binding|structural constituent of muscle|protein complex|anatomical structure development|intracellular|ion binding|tissue development|myosin complex|multicellular organism development|actin filament-based process|animal organ development|hydrolase activity, acting on acid anhydrides|brush border|muscle system process|extracellular vesicle|system development|movement of cell or subcellular component|muscle structure development|extracellular exosome|vesicle|cation binding|actin filament-based movement|muscle tissue development|muscle contraction|unconventional myosin complex|hydrolase activity, acting on acid anhydrides, in phosphorus-containing anhydrides|muscle organ development|cytoskeleton|metal ion binding|calcium ion binding|pyrophosphatase activity|actin cytoskeleton|muscle filament sliding|actin-mediated cell contraction|skeletal muscle organ development|striated muscle tissue development|actin-myosin filament sliding|skeletal muscle tissue development|nucleoside-triphosphatase activity|motor activity|ATPase activity|ATPase activity, coupled|actin-dependent ATPase activity	K12751	myosin light chain 6[-]	mmu04530|mmu04921|mmu04270	Tight junction - Mus musculus (mouse)|Oxytocin signaling pathway - Mus musculus (mouse)|Vascular smooth muscle contraction - Mus musculus (mouse)	10:128490860-128494145	3750	3177	3255	3644	8262	8367	19.6642	20.1231	20.7782	25.0623	54.999	61.1779	20.1885	47.0797	-1.22157	2.02e-05	0.00104654	DOWN
ENSMUSG00000024940	Ltbp3	latent transforming growth factor beta binding protein 3 [Source:MGI Symbol;Acc:MGI:1101355]	protein_coding	GO:0032502|GO:0009987|GO:0005576|GO:0050794|GO:0005615|GO:0031012|GO:0050793|GO:0043227|GO:0005515|GO:0008283|GO:0043167|GO:0008284|GO:0036363|GO:0019838|GO:0042127|GO:0072089|GO:1903561|GO:0070062|GO:0031982|GO:0045597|GO:0043169|GO:0019955|GO:0001816|GO:0045595|GO:0050431|GO:2000648|GO:2000736|GO:2000738|GO:0072091|GO:0030154|GO:0097168|GO:0046872|GO:2000741|GO:0005509|GO:2000739|GO:0048863|GO:1902462	developmental process|cellular process|extracellular region|regulation of cellular process|extracellular space|extracellular matrix|regulation of developmental process|membrane-bounded organelle|protein binding|cell proliferation|ion binding|positive regulation of cell proliferation|transforming growth factor beta activation|growth factor binding|regulation of cell proliferation|stem cell proliferation|extracellular vesicle|extracellular exosome|vesicle|positive regulation of cell differentiation|cation binding|cytokine binding|cytokine production|regulation of cell differentiation|transforming growth factor beta binding|positive regulation of stem cell proliferation|regulation of stem cell differentiation|positive regulation of stem cell differentiation|regulation of stem cell proliferation|cell differentiation|mesenchymal stem cell proliferation|metal ion binding|positive regulation of mesenchymal stem cell differentiation|calcium ion binding|regulation of mesenchymal stem cell differentiation|stem cell differentiation|positive regulation of mesenchymal stem cell proliferation	-	-	-	-	19:5740904-5758532	2408	2165	1242	664	607	646	19.9527	21.6688	12.5279	7.21622	6.38495	7.46374	18.0498	7.02164	1.3621	2.05e-05	0.00105944	UP
ENSMUSG00000037552	Plekhg2	pleckstrin homology domain containing, family G (with RhoGef domain) member 2 [Source:MGI Symbol;Acc:MGI:2141874]	protein_coding	GO:0098772|GO:0050896|GO:0009987|GO:0023052|GO:0007154|GO:0050794|GO:0023051|GO:0005085|GO:0016043|GO:0051716|GO:0007165|GO:0065009|GO:0030029|GO:0005088|GO:0043254|GO:0022607|GO:0032535|GO:0006996|GO:0032970|GO:0097435|GO:0009966|GO:0035556|GO:0051128|GO:0010646|GO:0007264|GO:0005089|GO:0033043|GO:0007010|GO:1902531|GO:0030832|GO:0007015|GO:0030036|GO:0032956|GO:0006461|GO:0051493|GO:0008154|GO:0043623|GO:0008064|GO:0051056|GO:0030833|GO:0007265|GO:0007266|GO:0030041|GO:0046578|GO:0051258|GO:0035023	molecular function regulator|response to stimulus|cellular process|signaling|cell communication|regulation of cellular process|regulation of signaling|guanyl-nucleotide exchange factor activity|cellular component organization|cellular response to stimulus|signal transduction|regulation of molecular function|actin filament-based process|Ras guanyl-nucleotide exchange factor activity|regulation of protein complex assembly|cellular component assembly|regulation of cellular component size|organelle organization|regulation of actin filament-based process|supramolecular fiber organization|regulation of signal transduction|intracellular signal transduction|regulation of cellular component organization|regulation of cell communication|small GTPase mediated signal transduction|Rho guanyl-nucleotide exchange factor activity|regulation of organelle organization|cytoskeleton organization|regulation of intracellular signal transduction|regulation of actin filament length|actin filament organization|actin cytoskeleton organization|regulation of actin cytoskeleton organization|protein complex assembly|regulation of cytoskeleton organization|actin polymerization or depolymerization|cellular protein complex assembly|regulation of actin polymerization or depolymerization|regulation of small GTPase mediated signal transduction|regulation of actin filament polymerization|Ras protein signal transduction|Rho protein signal transduction|actin filament polymerization|regulation of Ras protein signal transduction|protein polymerization|regulation of Rho protein signal transduction	-	-	-	-	7:28359604-28372599	1198	954	721	394	337	246	4.16047	4.00191	3.04813	1.79465	1.48573	1.19124	3.73683	1.49054	1.32598	2.06e-05	0.00106163	UP
ENSMUSG00000030785	Cox6a2	cytochrome c oxidase subunit 6A2 [Source:MGI Symbol;Acc:MGI:104649]	protein_coding	GO:0008152|GO:0051179|GO:0098772|GO:0005215|GO:0003824|GO:0032991|GO:0009987|GO:0016020|GO:0005623|GO:0009055|GO:0043229|GO:0016491|GO:0043227|GO:0006807|GO:0043234|GO:0070469|GO:0031090|GO:0005622|GO:0044237|GO:0004129|GO:0071704|GO:0030234|GO:0065009|GO:0022857|GO:0006793|GO:0070069|GO:0006810|GO:0022900|GO:0055114|GO:0045277|GO:0005737|GO:0031966|GO:0043231|GO:1901360|GO:0006091|GO:0006725|GO:0005746|GO:0019637|GO:0015002|GO:0019866|GO:0006139|GO:0046483|GO:0050790|GO:1901135|GO:0055085|GO:0005740|GO:0006119|GO:0005739|GO:0005743|GO:0019693|GO:0045333|GO:0006796|GO:0022904|GO:0005751|GO:0006811|GO:0015075|GO:0009259|GO:0008324|GO:0016310|GO:0015992|GO:0006163|GO:0009060|GO:0034220|GO:0006812|GO:0042773|GO:0009117|GO:0006123|GO:0022890|GO:0042775|GO:0015672|GO:0098655|GO:1902600|GO:0046034|GO:0015077|GO:0015078	metabolic process|localization|molecular function regulator|transporter activity|catalytic activity|macromolecular complex|cellular process|membrane|cell|electron carrier activity|intracellular organelle|oxidoreductase activity|membrane-bounded organelle|nitrogen compound metabolic process|protein complex|respiratory chain|organelle membrane|intracellular|cellular metabolic process|cytochrome-c oxidase activity|organic substance metabolic process|enzyme regulator activity|regulation of molecular function|transmembrane transporter activity|phosphorus metabolic process|cytochrome complex|transport|electron transport chain|oxidation-reduction process|respiratory chain complex IV|cytoplasm|mitochondrial membrane|intracellular membrane-bounded organelle|organic cyclic compound metabolic process|generation of precursor metabolites and energy|cellular aromatic compound metabolic process|mitochondrial respiratory chain|organophosphate metabolic process|heme-copper terminal oxidase activity|organelle inner membrane|nucleobase-containing compound metabolic process|heterocycle metabolic process|regulation of catalytic activity|carbohydrate derivative metabolic process|transmembrane transport|mitochondrial envelope|oxidative phosphorylation|mitochondrion|mitochondrial inner membrane|ribose phosphate metabolic process|cellular respiration|phosphate-containing compound metabolic process|respiratory electron transport chain|mitochondrial respiratory chain complex IV|ion transport|ion transmembrane transporter activity|ribonucleotide metabolic process|cation transmembrane transporter activity|phosphorylation|proton transport|purine nucleotide metabolic process|aerobic respiration|ion transmembrane transport|cation transport|ATP synthesis coupled electron transport|nucleotide metabolic process|mitochondrial electron transport, cytochrome c to oxygen|inorganic cation transmembrane transporter activity|mitochondrial ATP synthesis coupled electron transport|monovalent inorganic cation transport|cation transmembrane transport|hydrogen ion transmembrane transport|ATP metabolic process|monovalent inorganic cation transmembrane transporter activity|hydrogen ion transmembrane transporter activity	K02266	cytochrome c oxidase subunit 6a[-]	mmu01100|mmu05016|mmu05010|mmu04932|mmu05012|mmu00190|mmu04260	Metabolic pathways - Mus musculus (mouse)|Huntington's disease - Mus musculus (mouse)|Alzheimer's disease - Mus musculus (mouse)|Non-alcoholic fatty liver disease (NAFLD) - Mus musculus (mouse)|Parkinson's disease - Mus musculus (mouse)|Oxidative phosphorylation - Mus musculus (mouse)|Cardiac muscle contraction - Mus musculus (mouse)	7:128205435-128206387	1023	1989	1115	2086	2897	4488	64.6961	151.939	85.84	173.027	232.582	395.763	100.825	267.124	-1.40565	2.07e-05	0.00106645	DOWN
ENSMUSG00000026986	Hnmt	histamine N-methyltransferase [Source:MGI Symbol;Acc:MGI:2153181]	protein_coding	GO:0032502|GO:0008152|GO:0051179|GO:0050896|GO:0003824|GO:0009987|GO:0005576|GO:0005623|GO:0050794|GO:0005615|GO:0032259|GO:1904951|GO:0006950|GO:0043227|GO:0006807|GO:0016043|GO:0009056|GO:0033036|GO:0042995|GO:0048856|GO:0005622|GO:0044237|GO:1903829|GO:0071704|GO:0016740|GO:0009607|GO:0051050|GO:0051641|GO:0051130|GO:0007275|GO:0006810|GO:0032880|GO:0005737|GO:0048513|GO:0043005|GO:0046907|GO:1901360|GO:0090316|GO:0060322|GO:0045184|GO:0001505|GO:0060341|GO:0032388|GO:0006725|GO:0006996|GO:1903561|GO:0048731|GO:0002347|GO:0042133|GO:0008104|GO:0051222|GO:1901698|GO:0010033|GO:0070062|GO:0006970|GO:0051649|GO:0031982|GO:0046483|GO:0035902|GO:0007420|GO:0051128|GO:0009725|GO:0034613|GO:0048545|GO:0072594|GO:0042220|GO:0001692|GO:1903827|GO:0010638|GO:0009308|GO:0007417|GO:0070201|GO:0010243|GO:0007005|GO:0032386|GO:0006839|GO:0019439|GO:0033043|GO:0008168|GO:0071702|GO:1901565|GO:0015031|GO:0014070|GO:0006972|GO:0034097|GO:1903955|GO:0033993|GO:0006886|GO:0060359|GO:0042135|GO:0007399|GO:0010821|GO:0043279|GO:0014075|GO:0070555|GO:0006605|GO:0006626|GO:0033365|GO:0072655|GO:0015833|GO:0001695|GO:0008757|GO:0010822|GO:0033157|GO:0008170|GO:0006576|GO:0031960|GO:0051223|GO:0042886|GO:0051384|GO:1903533|GO:1903214|GO:0070585|GO:0046539	developmental process|metabolic process|localization|response to stimulus|catalytic activity|cellular process|extracellular region|cell|regulation of cellular process|extracellular space|methylation|positive regulation of establishment of protein localization|response to stress|membrane-bounded organelle|nitrogen compound metabolic process|cellular component organization|catabolic process|macromolecule localization|cell projection|anatomical structure development|intracellular|cellular metabolic process|positive regulation of cellular protein localization|organic substance metabolic process|transferase activity|response to biotic stimulus|positive regulation of transport|cellular localization|positive regulation of cellular component organization|multicellular organism development|transport|regulation of protein localization|cytoplasm|animal organ development|neuron projection|intracellular transport|organic cyclic compound metabolic process|positive regulation of intracellular protein transport|head development|establishment of protein localization|regulation of neurotransmitter levels|regulation of cellular localization|positive regulation of intracellular transport|cellular aromatic compound metabolic process|organelle organization|extracellular vesicle|system development|response to tumor cell|neurotransmitter metabolic process|protein localization|positive regulation of protein transport|response to nitrogen compound|response to organic substance|extracellular exosome|response to osmotic stress|establishment of localization in cell|vesicle|heterocycle metabolic process|response to immobilization stress|brain development|regulation of cellular component organization|response to hormone|cellular protein localization|response to steroid hormone|establishment of protein localization to organelle|response to cocaine|histamine metabolic process|regulation of cellular protein localization|positive regulation of organelle organization|amine metabolic process|central nervous system development|regulation of establishment of protein localization|response to organonitrogen compound|mitochondrion organization|regulation of intracellular transport|mitochondrial transport|aromatic compound catabolic process|regulation of organelle organization|methyltransferase activity|organic substance transport|organonitrogen compound catabolic process|protein transport|response to organic cyclic compound|hyperosmotic response|response to cytokine|positive regulation of protein targeting to mitochondrion|response to lipid|intracellular protein transport|response to ammonium ion|neurotransmitter catabolic process|nervous system development|regulation of mitochondrion organization|response to alkaloid|response to amine|response to interleukin-1|protein targeting|protein targeting to mitochondrion|protein localization to organelle|establishment of protein localization to mitochondrion|peptide transport|histamine catabolic process|S-adenosylmethionine-dependent methyltransferase activity|positive regulation of mitochondrion organization|regulation of intracellular protein transport|N-methyltransferase activity|cellular biogenic amine metabolic process|response to corticosteroid|regulation of protein transport|amide transport|response to glucocorticoid|regulation of protein targeting|regulation of protein targeting to mitochondrion|protein localization to mitochondrion|histamine N-methyltransferase activity	K00546	histamine N-methyltransferase[2.1.1.8]	mmu00340	Histidine metabolism - Mus musculus (mouse)	2:24002910-24049394	109	119	103	229	207	200	1.39632	1.84137	1.60624	3.84764	3.36632	3.57249	1.61464	3.59548	-1.15497	2.09e-05	0.0010684	DOWN
ENSMUSG00000042834	Nrep	neuronal regeneration related protein [Source:MGI Symbol;Acc:MGI:99444]	protein_coding	GO:0032502|GO:0050896|GO:0009987|GO:0005623|GO:0023052|GO:0043229|GO:0007154|GO:0050794|GO:0023051|GO:0050793|GO:0006950|GO:0043227|GO:0016043|GO:0005515|GO:0051716|GO:0048856|GO:0005622|GO:0007165|GO:0030030|GO:0071559|GO:0007275|GO:0005737|GO:0043231|GO:0048468|GO:0048731|GO:0010033|GO:0090287|GO:0009966|GO:0007166|GO:0033554|GO:0009611|GO:0010646|GO:0045595|GO:0005634|GO:0060284|GO:0071310|GO:0070848|GO:0048678|GO:0031102|GO:0030154|GO:0048666|GO:0071560|GO:0051960|GO:0007167|GO:0007399|GO:0022008|GO:0031175|GO:0007178|GO:0031103|GO:0071363|GO:0050767|GO:0017015|GO:0007179|GO:0030182|GO:0045664|GO:0048699|GO:0061564	developmental process|response to stimulus|cellular process|cell|signaling|intracellular organelle|cell communication|regulation of cellular process|regulation of signaling|regulation of developmental process|response to stress|membrane-bounded organelle|cellular component organization|protein binding|cellular response to stimulus|anatomical structure development|intracellular|signal transduction|cell projection organization|response to transforming growth factor beta|multicellular organism development|cytoplasm|intracellular membrane-bounded organelle|cell development|system development|response to organic substance|regulation of cellular response to growth factor stimulus|regulation of signal transduction|cell surface receptor signaling pathway|cellular response to stress|response to wounding|regulation of cell communication|regulation of cell differentiation|nucleus|regulation of cell development|cellular response to organic substance|response to growth factor|response to axon injury|neuron projection regeneration|cell differentiation|neuron development|cellular response to transforming growth factor beta stimulus|regulation of nervous system development|enzyme linked receptor protein signaling pathway|nervous system development|neurogenesis|neuron projection development|transmembrane receptor protein serine/threonine kinase signaling pathway|axon regeneration|cellular response to growth factor stimulus|regulation of neurogenesis|regulation of transforming growth factor beta receptor signaling pathway|transforming growth factor beta receptor signaling pathway|neuron differentiation|regulation of neuron differentiation|generation of neurons|axon development	-	-	-	-	18:33437019-33464029	2016	2347	954	532	644	324	33.4736	47.0715	19.2829	11.5857	13.5745	7.50131	33.276	10.8871	1.61186	2.09e-05	0.0010684	UP
ENSMUSG00000054091	1810037I17Rik	RIKEN cDNA 1810037I17 gene [Source:MGI Symbol;Acc:MGI:1914954]	protein_coding	GO:0016020|GO:0031224|GO:0016021	membrane|intrinsic component of membrane|integral component of membrane	-	-	-	-	3:122924203-122926184	1208	965	974	1223	2166	2392	44.7838	43.2129	43.9567	59.4673	101.938	123.65	43.9845	95.0185	-1.11121	2.09e-05	0.0010684	DOWN
ENSMUSG00000053460	Ggcx	gamma-glutamyl carboxylase [Source:MGI Symbol;Acc:MGI:1927655]	protein_coding	GO:0008152|GO:0003824|GO:0009987|GO:0016020|GO:0005623|GO:0043229|GO:0012505|GO:0043227|GO:0006807|GO:0016829|GO:0005622|GO:0044237|GO:0071704|GO:0031224|GO:0042175|GO:0005789|GO:0005737|GO:0043231|GO:0016830|GO:0016021|GO:0019538|GO:0005783|GO:0044267|GO:0036211|GO:0016831|GO:0006464|GO:0008488|GO:0018193|GO:0017187|GO:0018200	metabolic process|catalytic activity|cellular process|membrane|cell|intracellular organelle|endomembrane system|membrane-bounded organelle|nitrogen compound metabolic process|lyase activity|intracellular|cellular metabolic process|organic substance metabolic process|intrinsic component of membrane|nuclear outer membrane-endoplasmic reticulum membrane network|endoplasmic reticulum membrane|cytoplasm|intracellular membrane-bounded organelle|carbon-carbon lyase activity|integral component of membrane|protein metabolic process|endoplasmic reticulum|cellular protein metabolic process|protein modification process|carboxy-lyase activity|cellular protein modification process|gamma-glutamyl carboxylase activity|peptidyl-amino acid modification|peptidyl-glutamic acid carboxylation|peptidyl-glutamic acid modification	-	-	-	-	6:72414308-72430712	550	463	318	158	148	98	4.72385	4.80339	3.32486	1.77988	1.61369	1.17365	4.28403	1.52241	1.49261	2.09e-05	0.00106892	UP
ENSMUSG00000004562	Arhgef40	Rho guanine nucleotide exchange factor (GEF) 40 [Source:MGI Symbol;Acc:MGI:2685515]	protein_coding	GO:0098772|GO:0050896|GO:0009987|GO:0005623|GO:0023052|GO:0007154|GO:0050794|GO:0023051|GO:0005085|GO:0051716|GO:0005622|GO:0007165|GO:0065009|GO:0005088|GO:0005737|GO:0009966|GO:0035556|GO:0010646|GO:0007264|GO:0005089|GO:1902531|GO:0051056|GO:0007265|GO:0007266|GO:0046578|GO:0035023	molecular function regulator|response to stimulus|cellular process|cell|signaling|cell communication|regulation of cellular process|regulation of signaling|guanyl-nucleotide exchange factor activity|cellular response to stimulus|intracellular|signal transduction|regulation of molecular function|Ras guanyl-nucleotide exchange factor activity|cytoplasm|regulation of signal transduction|intracellular signal transduction|regulation of cell communication|small GTPase mediated signal transduction|Rho guanyl-nucleotide exchange factor activity|regulation of intracellular signal transduction|regulation of small GTPase mediated signal transduction|Ras protein signal transduction|Rho protein signal transduction|regulation of Ras protein signal transduction|regulation of Rho protein signal transduction	-	-	-	-	14:51984719-52006251	619	545	390	199	171	117	1.20076	1.27701	0.920963	0.50631	0.4211	0.316469	1.13291	0.414626	1.45015	2.11e-05	0.00107397	UP
ENSMUSG00000113948	Rpl17-ps3	ribosomal protein L17, pseudogene 3 [Source:MGI Symbol;Acc:MGI:3642206]	processed_pseudogene	-	-	-	-	-	-	12:67510756-67511311	5669	3877	4783	5398	10397	12649	438.473	362.214	450.349	547.605	1020.87	1364.18	417.012	977.552	-1.22908	2.12e-05	0.00107528	DOWN
ENSMUSG00000081895	Rpl17-ps10	ribosomal protein L17, pseudogene 10 [Source:MGI Symbol;Acc:MGI:3642871]	processed_pseudogene	-	-	-	-	-	-	7:72648757-72649311	6593	4943	5916	6432	13765	13666	510.86	462.639	558.032	653.676	1354	1476.52	510.51	1161.4	-1.18585	2.13e-05	0.00107841	DOWN
ENSMUSG00000020267	Hint1	histidine triad nucleotide binding protein 1 [Source:MGI Symbol;Acc:MGI:1321133]	protein_coding	GO:0008152|GO:0050896|GO:0003824|GO:0032991|GO:0009987|GO:0005576|GO:0016020|GO:0005623|GO:0023052|GO:0043229|GO:0097159|GO:0023056|GO:0007154|GO:0016787|GO:0050794|GO:0005615|GO:0023051|GO:0043227|GO:0006807|GO:0036094|GO:0009056|GO:0071944|GO:0051716|GO:0005886|GO:0005622|GO:0044237|GO:0071704|GO:1902494|GO:0007165|GO:0031224|GO:0019222|GO:0009058|GO:0006793|GO:0008219|GO:0097190|GO:0005737|GO:0000166|GO:0009967|GO:0043231|GO:1901360|GO:0051171|GO:0006725|GO:1903561|GO:0031323|GO:0044249|GO:0019637|GO:0070062|GO:0009966|GO:0006139|GO:0031982|GO:0016021|GO:0046483|GO:0035556|GO:1901135|GO:0010646|GO:0000118|GO:0005634|GO:0012501|GO:0005829|GO:0019439|GO:0097193|GO:0046434|GO:1901565|GO:0016070|GO:1902531|GO:0019932|GO:0019693|GO:0031981|GO:0034645|GO:0006796|GO:0072331|GO:0010468|GO:0051252|GO:1901292|GO:0010467|GO:1902533|GO:0005654|GO:0009259|GO:2001141|GO:0050848|GO:0050850|GO:0072332|GO:0006355|GO:0009166|GO:0006163|GO:0006351|GO:0032774|GO:0009117|GO:0006915|GO:0019722|GO:0006195|GO:0009154|GO:1903506	metabolic process|response to stimulus|catalytic activity|macromolecular complex|cellular process|extracellular region|membrane|cell|signaling|intracellular organelle|organic cyclic compound binding|positive regulation of signaling|cell communication|hydrolase activity|regulation of cellular process|extracellular space|regulation of signaling|membrane-bounded organelle|nitrogen compound metabolic process|small molecule binding|catabolic process|cell periphery|cellular response to stimulus|plasma membrane|intracellular|cellular metabolic process|organic substance metabolic process|catalytic complex|signal transduction|intrinsic component of membrane|regulation of metabolic process|biosynthetic process|phosphorus metabolic process|cell death|apoptotic signaling pathway|cytoplasm|nucleotide binding|positive regulation of signal transduction|intracellular membrane-bounded organelle|organic cyclic compound metabolic process|regulation of nitrogen compound metabolic process|cellular aromatic compound metabolic process|extracellular vesicle|regulation of cellular metabolic process|cellular biosynthetic process|organophosphate metabolic process|extracellular exosome|regulation of signal transduction|nucleobase-containing compound metabolic process|vesicle|integral component of membrane|heterocycle metabolic process|intracellular signal transduction|carbohydrate derivative metabolic process|regulation of cell communication|histone deacetylase complex|nucleus|programmed cell death|cytosol|aromatic compound catabolic process|intrinsic apoptotic signaling pathway|organophosphate catabolic process|organonitrogen compound catabolic process|RNA metabolic process|regulation of intracellular signal transduction|second-messenger-mediated signaling|ribose phosphate metabolic process|nuclear lumen|cellular macromolecule biosynthetic process|phosphate-containing compound metabolic process|signal transduction by p53 class mediator|regulation of gene expression|regulation of RNA metabolic process|nucleoside phosphate catabolic process|gene expression|positive regulation of intracellular signal transduction|nucleoplasm|ribonucleotide metabolic process|regulation of RNA biosynthetic process|regulation of calcium-mediated signaling|positive regulation of calcium-mediated signaling|intrinsic apoptotic signaling pathway by p53 class mediator|regulation of transcription, DNA-templated|nucleotide catabolic process|purine nucleotide metabolic process|transcription, DNA-templated|RNA biosynthetic process|nucleotide metabolic process|apoptotic process|calcium-mediated signaling|purine nucleotide catabolic process|purine ribonucleotide catabolic process|regulation of nucleic acid-templated transcription	-	-	-	-	11:54866383-54870501	2400	1752	2064	2497	4505	3942	84.8769	74.842	88.8587	115.823	202.254	194.39	82.8592	170.822	-1.04376	2.16e-05	0.00109009	DOWN
ENSMUSG00000110104	Gm45717	predicted gene 45717 [Source:MGI Symbol;Acc:MGI:5804832]	protein_coding	GO:0050896|GO:0016020|GO:0009607|GO:0031224|GO:0016021	response to stimulus|membrane|response to biotic stimulus|intrinsic component of membrane|integral component of membrane	-	-	-	-	7:140949222-140955937	3	0	0	0	3	3379	0.260635	0	0	0	0.330816	409.331	0.0868783	136.554	-10.6182	2.22e-05	0.00111598	DOWN
ENSMUSG00000021294	Kif26a	kinesin family member 26A [Source:MGI Symbol;Acc:MGI:2447072]	protein_coding	GO:0032502|GO:0050896|GO:0099080|GO:0032991|GO:0009987|GO:0005623|GO:0040007|GO:0023052|GO:0009605|GO:0043229|GO:0097159|GO:0007154|GO:0050794|GO:0023051|GO:0097367|GO:0048523|GO:0040008|GO:0016043|GO:0036094|GO:0005515|GO:0023057|GO:0043234|GO:0051716|GO:0048856|GO:0005622|GO:0016049|GO:0007165|GO:0043167|GO:0007275|GO:0001558|GO:0005737|GO:0000166|GO:0099512|GO:0031668|GO:0048731|GO:0008092|GO:0005875|GO:0009966|GO:0009991|GO:0009968|GO:0051128|GO:0010646|GO:0017076|GO:0005871|GO:0001560|GO:0015631|GO:0048484|GO:0032555|GO:0005856|GO:0048483|GO:0007399|GO:0015630|GO:0008017|GO:0032559|GO:0005874|GO:0005524	developmental process|response to stimulus|supramolecular complex|macromolecular complex|cellular process|cell|growth|signaling|response to external stimulus|intracellular organelle|organic cyclic compound binding|cell communication|regulation of cellular process|regulation of signaling|carbohydrate derivative binding|negative regulation of cellular process|regulation of growth|cellular component organization|small molecule binding|protein binding|negative regulation of signaling|protein complex|cellular response to stimulus|anatomical structure development|intracellular|cell growth|signal transduction|ion binding|multicellular organism development|regulation of cell growth|cytoplasm|nucleotide binding|supramolecular fiber|cellular response to extracellular stimulus|system development|cytoskeletal protein binding|microtubule associated complex|regulation of signal transduction|response to extracellular stimulus|negative regulation of signal transduction|regulation of cellular component organization|regulation of cell communication|purine nucleotide binding|kinesin complex|regulation of cell growth by extracellular stimulus|tubulin binding|enteric nervous system development|purine ribonucleotide binding|cytoskeleton|autonomic nervous system development|nervous system development|microtubule cytoskeleton|microtubule binding|adenyl ribonucleotide binding|microtubule|ATP binding	-	-	-	-	12:112146208-112181747	192	187	145	52	57	34	1.14742	1.34988	1.05487	0.407588	0.432433	0.283324	1.18406	0.374448	1.6609	2.26e-05	0.00113018	UP
ENSMUSG00000063765	Chadl	chondroadherin-like [Source:MGI Symbol;Acc:MGI:3036284]	protein_coding	GO:0032502|GO:0009987|GO:0005576|GO:0050794|GO:0044877|GO:0031012|GO:0050793|GO:0048523|GO:0016043|GO:0005515|GO:0048856|GO:0009888|GO:0032403|GO:0005578|GO:0007275|GO:0048513|GO:0045596|GO:0048731|GO:0097435|GO:0061037|GO:0051128|GO:0045595|GO:0032330|GO:1903053|GO:1903054|GO:0061448|GO:0051216|GO:1902904|GO:0030198|GO:0032331|GO:0005518|GO:0030199|GO:0001501|GO:0098633|GO:0030154|GO:0061035|GO:1904027|GO:0002062	developmental process|cellular process|extracellular region|regulation of cellular process|macromolecular complex binding|extracellular matrix|regulation of developmental process|negative regulation of cellular process|cellular component organization|protein binding|anatomical structure development|tissue development|protein complex binding|proteinaceous extracellular matrix|multicellular organism development|animal organ development|negative regulation of cell differentiation|system development|supramolecular fiber organization|negative regulation of cartilage development|regulation of cellular component organization|regulation of cell differentiation|regulation of chondrocyte differentiation|regulation of extracellular matrix organization|negative regulation of extracellular matrix organization|connective tissue development|cartilage development|negative regulation of supramolecular fiber organization|extracellular matrix organization|negative regulation of chondrocyte differentiation|collagen binding|collagen fibril organization|skeletal system development|collagen fibril binding|cell differentiation|regulation of cartilage development|negative regulation of collagen fibril organization|chondrocyte differentiation	-	-	-	-	15:81678296-81697287	528	432	257	103	149	83	3.57241	3.53057	2.11677	0.914031	1.27979	0.783047	3.07325	0.99229	1.63093	2.26e-05	0.00113018	UP
ENSMUSG00000020163	Uqcr11	ubiquinol-cytochrome c reductase, complex III subunit XI [Source:MGI Symbol;Acc:MGI:1913844]	protein_coding	GO:0008152|GO:0051179|GO:0005215|GO:0003824|GO:0009987|GO:0016020|GO:0005623|GO:0009055|GO:0043229|GO:0016491|GO:0043227|GO:0070469|GO:0031090|GO:0005622|GO:0044237|GO:0031224|GO:0022857|GO:0006810|GO:0022900|GO:0055114|GO:0005737|GO:0031966|GO:0043231|GO:0006091|GO:0019866|GO:0016021|GO:0016679|GO:0055085|GO:0005740|GO:0005739|GO:0005743|GO:0006811|GO:0015075|GO:0008324|GO:0015992|GO:0034220|GO:0006812|GO:0008121|GO:0022890|GO:0015672|GO:0098655|GO:1902600|GO:0015077|GO:0015078	metabolic process|localization|transporter activity|catalytic activity|cellular process|membrane|cell|electron carrier activity|intracellular organelle|oxidoreductase activity|membrane-bounded organelle|respiratory chain|organelle membrane|intracellular|cellular metabolic process|intrinsic component of membrane|transmembrane transporter activity|transport|electron transport chain|oxidation-reduction process|cytoplasm|mitochondrial membrane|intracellular membrane-bounded organelle|generation of precursor metabolites and energy|organelle inner membrane|integral component of membrane|oxidoreductase activity, acting on diphenols and related substances as donors|transmembrane transport|mitochondrial envelope|mitochondrion|mitochondrial inner membrane|ion transport|ion transmembrane transporter activity|cation transmembrane transporter activity|proton transport|ion transmembrane transport|cation transport|ubiquinol-cytochrome-c reductase activity|inorganic cation transmembrane transporter activity|monovalent inorganic cation transport|cation transmembrane transport|hydrogen ion transmembrane transport|monovalent inorganic cation transmembrane transporter activity|hydrogen ion transmembrane transporter activity	K00420	ubiquinol-cytochrome c reductase subunit 10[-]	mmu01100|mmu05016|mmu05010|mmu04932|mmu05012|mmu00190|mmu04260	Metabolic pathways - Mus musculus (mouse)|Huntington's disease - Mus musculus (mouse)|Alzheimer's disease - Mus musculus (mouse)|Non-alcoholic fatty liver disease (NAFLD) - Mus musculus (mouse)|Parkinson's disease - Mus musculus (mouse)|Oxidative phosphorylation - Mus musculus (mouse)|Cardiac muscle contraction - Mus musculus (mouse)	10:80402997-80406830	792	799	646	938	1507	1421	30.7118	37.4248	30.4947	47.7068	74.1853	76.8341	32.8771	66.2421	-1.01066	2.31e-05	0.00114842	DOWN
ENSMUSG00000029185	Fam114a1	family with sequence similarity 114, member A1 [Source:MGI Symbol;Acc:MGI:1915553]	protein_coding	GO:0005623|GO:0043229|GO:0012505|GO:0043227|GO:0005622|GO:0005737|GO:0043231|GO:0005794|GO:0005634|GO:0005829|GO:0031981|GO:0005654	cell|intracellular organelle|endomembrane system|membrane-bounded organelle|intracellular|cytoplasm|intracellular membrane-bounded organelle|Golgi apparatus|nucleus|cytosol|nuclear lumen|nucleoplasm	-	-	-	-	5:64970071-65041886	890	865	563	234	265	269	12.467	14.636	9.60051	4.29919	4.71241	5.25419	12.2345	4.75526	1.36336	2.32e-05	0.00115603	UP
ENSMUSG00000060548	Tnfrsf19	tumor necrosis factor receptor superfamily, member 19 [Source:MGI Symbol;Acc:MGI:1352474]	protein_coding	GO:0032502|GO:0008152|GO:0050896|GO:0009987|GO:0005576|GO:0016020|GO:0005623|GO:0023052|GO:0023056|GO:0007154|GO:0050794|GO:0023051|GO:0006950|GO:0006807|GO:0071944|GO:0051716|GO:0005886|GO:0048856|GO:0044237|GO:0071704|GO:0007165|GO:0004872|GO:0009893|GO:0031224|GO:0019222|GO:0009888|GO:0006793|GO:0007275|GO:0023014|GO:0080135|GO:0048513|GO:0009967|GO:0051171|GO:0031323|GO:0048731|GO:0001942|GO:0009966|GO:0016021|GO:0031325|GO:0035556|GO:0033554|GO:0019538|GO:0010646|GO:0007249|GO:0032270|GO:0051246|GO:1902531|GO:0008544|GO:0044267|GO:0036211|GO:0032268|GO:0051174|GO:0006796|GO:0043588|GO:0042633|GO:0000165|GO:0022405|GO:0060429|GO:1902533|GO:0031098|GO:0051247|GO:0051403|GO:0016310|GO:0098773|GO:0032872|GO:0043408|GO:0006464|GO:0043410|GO:0070304|GO:0043123|GO:0043122|GO:0031401|GO:0042327|GO:0046328|GO:0001934|GO:0001932|GO:0042325|GO:0007254|GO:0032874|GO:0006468|GO:0046330	developmental process|metabolic process|response to stimulus|cellular process|extracellular region|membrane|cell|signaling|positive regulation of signaling|cell communication|regulation of cellular process|regulation of signaling|response to stress|nitrogen compound metabolic process|cell periphery|cellular response to stimulus|plasma membrane|anatomical structure development|cellular metabolic process|organic substance metabolic process|signal transduction|receptor activity|positive regulation of metabolic process|intrinsic component of membrane|regulation of metabolic process|tissue development|phosphorus metabolic process|multicellular organism development|signal transduction by protein phosphorylation|regulation of cellular response to stress|animal organ development|positive regulation of signal transduction|regulation of nitrogen compound metabolic process|regulation of cellular metabolic process|system development|hair follicle development|regulation of signal transduction|integral component of membrane|positive regulation of cellular metabolic process|intracellular signal transduction|cellular response to stress|protein metabolic process|regulation of cell communication|I-kappaB kinase/NF-kappaB signaling|positive regulation of cellular protein metabolic process|regulation of protein metabolic process|regulation of intracellular signal transduction|epidermis development|cellular protein metabolic process|protein modification process|regulation of cellular protein metabolic process|regulation of phosphorus metabolic process|phosphate-containing compound metabolic process|skin development|hair cycle|MAPK cascade|hair cycle process|epithelium development|positive regulation of intracellular signal transduction|stress-activated protein kinase signaling cascade|positive regulation of protein metabolic process|stress-activated MAPK cascade|phosphorylation|skin epidermis development|regulation of stress-activated MAPK cascade|regulation of MAPK cascade|cellular protein modification process|positive regulation of MAPK cascade|positive regulation of stress-activated protein kinase signaling cascade|positive regulation of I-kappaB kinase/NF-kappaB signaling|regulation of I-kappaB kinase/NF-kappaB signaling|positive regulation of protein modification process|positive regulation of phosphorylation|regulation of JNK cascade|positive regulation of protein phosphorylation|regulation of protein phosphorylation|regulation of phosphorylation|JNK cascade|positive regulation of stress-activated MAPK cascade|protein phosphorylation|positive regulation of JNK cascade	K05155	tumor necrosis factor receptor superfamily member 19[-]	mmu04060	Cytokine-cytokine receptor interaction - Mus musculus (mouse)	14:60963875-61046490	1428	1228	957	504	444	342	7.60214	7.89658	6.202	3.51914	3.00065	2.53871	7.23357	3.0195	1.2604	2.34e-05	0.00115809	UP
ENSMUSG00000038298	Pdzk1	PDZ domain containing 1 [Source:MGI Symbol;Acc:MGI:1928901]	protein_coding	GO:0051179|GO:0005576|GO:0016020|GO:0005623|GO:0044877|GO:0005615|GO:0043227|GO:0045177|GO:0005515|GO:0071944|GO:0042995|GO:0005886|GO:0051050|GO:0065009|GO:0032403|GO:0032411|GO:0006810|GO:0005102|GO:1903561|GO:0019904|GO:0070062|GO:0016324|GO:0031982|GO:0043270|GO:0031253|GO:0055085|GO:0045121|GO:0005124|GO:0031528|GO:0071702|GO:0022898|GO:0043269|GO:0032414|GO:0030165|GO:0006811|GO:0034767|GO:0015697|GO:0015695|GO:0032412|GO:0015838|GO:0034765|GO:0034220|GO:0006812|GO:0005902|GO:0015696|GO:1904064|GO:0015879|GO:0098655	localization|extracellular region|membrane|cell|macromolecular complex binding|extracellular space|membrane-bounded organelle|apical part of cell|protein binding|cell periphery|cell projection|plasma membrane|positive regulation of transport|regulation of molecular function|protein complex binding|positive regulation of transporter activity|transport|receptor binding|extracellular vesicle|protein domain specific binding|extracellular exosome|apical plasma membrane|vesicle|positive regulation of ion transport|cell projection membrane|transmembrane transport|membrane raft|scavenger receptor binding|microvillus membrane|organic substance transport|regulation of transmembrane transporter activity|regulation of ion transport|positive regulation of ion transmembrane transporter activity|PDZ domain binding|ion transport|positive regulation of ion transmembrane transport|quaternary ammonium group transport|organic cation transport|regulation of ion transmembrane transporter activity|amino-acid betaine transport|regulation of ion transmembrane transport|ion transmembrane transport|cation transport|microvillus|ammonium transport|positive regulation of cation transmembrane transport|carnitine transport|cation transmembrane transport	-	-	-	-	3:96829284-96870926	63	54	58	127	117	118	0.437329	0.452789	0.49013	1.1563	1.03106	1.14217	0.460083	1.10984	-1.27039	2.36e-05	0.00116427	DOWN
ENSMUSG00000051855	Mest	mesoderm specific transcript [Source:MGI Symbol;Acc:MGI:96968]	protein_coding	GO:0051179|GO:0050896|GO:0003824|GO:0005576|GO:0016020|GO:0005623|GO:0043229|GO:0016787|GO:0012505|GO:0005615|GO:0043227|GO:0033036|GO:0005622|GO:0031224|GO:0042175|GO:0005789|GO:0005737|GO:0010876|GO:0043231|GO:0019915|GO:1903561|GO:0010033|GO:0070062|GO:0031982|GO:0016021|GO:0010883|GO:0005783|GO:0032526|GO:0033993	localization|response to stimulus|catalytic activity|extracellular region|membrane|cell|intracellular organelle|hydrolase activity|endomembrane system|extracellular space|membrane-bounded organelle|macromolecule localization|intracellular|intrinsic component of membrane|nuclear outer membrane-endoplasmic reticulum membrane network|endoplasmic reticulum membrane|cytoplasm|lipid localization|intracellular membrane-bounded organelle|lipid storage|extracellular vesicle|response to organic substance|extracellular exosome|vesicle|integral component of membrane|regulation of lipid storage|endoplasmic reticulum|response to retinoic acid|response to lipid	-	-	-	-	6:30723547-30748465	315	298	124	54	70	21	1.91386	2.18701	0.917135	0.430325	0.539912	0.177909	1.67267	0.382715	2.12781	2.36e-05	0.00116427	UP
ENSMUSG00000034037	Fgd5	FYVE, RhoGEF and PH domain containing 5 [Source:MGI Symbol;Acc:MGI:2443369]	protein_coding	GO:0098772|GO:0050896|GO:0009987|GO:0023052|GO:0007154|GO:0050794|GO:0023051|GO:0005085|GO:0051716|GO:0007165|GO:0065009|GO:0043167|GO:0005088|GO:0009966|GO:0043169|GO:0035556|GO:0010646|GO:0007264|GO:0005089|GO:1902531|GO:0046872|GO:0051056|GO:0007265|GO:0007266|GO:0046578|GO:0035023	molecular function regulator|response to stimulus|cellular process|signaling|cell communication|regulation of cellular process|regulation of signaling|guanyl-nucleotide exchange factor activity|cellular response to stimulus|signal transduction|regulation of molecular function|ion binding|Ras guanyl-nucleotide exchange factor activity|regulation of signal transduction|cation binding|intracellular signal transduction|regulation of cell communication|small GTPase mediated signal transduction|Rho guanyl-nucleotide exchange factor activity|regulation of intracellular signal transduction|metal ion binding|regulation of small GTPase mediated signal transduction|Ras protein signal transduction|Rho protein signal transduction|regulation of Ras protein signal transduction|regulation of Rho protein signal transduction	-	-	-	-	6:91978878-92076004	396	341	243	112	105	78	1.89324	1.96924	1.41426	0.702306	0.637273	0.519979	1.75891	0.619852	1.50469	2.37e-05	0.00116695	UP
ENSMUSG00000073676	Hspe1	heat shock protein 1 (chaperonin 10) [Source:MGI Symbol;Acc:MGI:104680]	protein_coding	GO:0032502|GO:0050896|GO:0009987|GO:0005576|GO:0016020|GO:0005623|GO:0043229|GO:0097159|GO:0005615|GO:0006457|GO:0006950|GO:0097367|GO:0043227|GO:0036094|GO:0005515|GO:0005622|GO:0043167|GO:0006458|GO:0005737|GO:0051087|GO:0000166|GO:0061077|GO:0051082|GO:0043231|GO:0003676|GO:0001503|GO:1903561|GO:0010033|GO:0070062|GO:0031982|GO:0043169|GO:0051084|GO:0017076|GO:0001649|GO:0006986|GO:0005739|GO:0005759|GO:0032555|GO:0030154|GO:0051085|GO:0003723|GO:0046872|GO:0032559|GO:0005524	developmental process|response to stimulus|cellular process|extracellular region|membrane|cell|intracellular organelle|organic cyclic compound binding|extracellular space|protein folding|response to stress|carbohydrate derivative binding|membrane-bounded organelle|small molecule binding|protein binding|intracellular|ion binding|'de novo' protein folding|cytoplasm|chaperone binding|nucleotide binding|chaperone-mediated protein folding|unfolded protein binding|intracellular membrane-bounded organelle|nucleic acid binding|ossification|extracellular vesicle|response to organic substance|extracellular exosome|vesicle|cation binding|'de novo' posttranslational protein folding|purine nucleotide binding|osteoblast differentiation|response to unfolded protein|mitochondrion|mitochondrial matrix|purine ribonucleotide binding|cell differentiation|chaperone mediated protein folding requiring cofactor|RNA binding|metal ion binding|adenyl ribonucleotide binding|ATP binding	-	-	-	-	1:55088132-55091307	1567	1200	1155	1586	2673	2431	38.7731	35.8654	34.7901	51.471	83.9625	83.8739	36.4762	73.1025	-1.00296	2.45e-05	0.00120201	DOWN
ENSMUSG00000086841	2410006H16Rik	RIKEN cDNA 2410006H16 gene [Source:MGI Symbol;Acc:MGI:1916471]	processed_transcript	-	-	-	-	-	-	11:62602877-62604807	476	432	402	454	1100	1252	44.3074	48.5721	45.552	55.4273	129.983	162.5	46.1438	115.97	-1.32954	2.48e-05	0.00121273	DOWN
ENSMUSG00000040048	Ndufb10	NADH:ubiquinone oxidoreductase subunit B10 [Source:MGI Symbol;Acc:MGI:1915592]	protein_coding	GO:0008152|GO:0032991|GO:0009987|GO:0005576|GO:0016020|GO:0005623|GO:0043229|GO:0005615|GO:1990204|GO:0043227|GO:0016043|GO:0043234|GO:0070469|GO:0031090|GO:0005622|GO:1902494|GO:0055114|GO:0005737|GO:0031966|GO:0043231|GO:0022607|GO:0006996|GO:1903561|GO:0005746|GO:0019866|GO:0070062|GO:0031982|GO:0045271|GO:0097031|GO:0005740|GO:0007005|GO:0005739|GO:0005743|GO:0005747|GO:0006461|GO:0043623|GO:0032981|GO:0033108|GO:0010257	metabolic process|macromolecular complex|cellular process|extracellular region|membrane|cell|intracellular organelle|extracellular space|oxidoreductase complex|membrane-bounded organelle|cellular component organization|protein complex|respiratory chain|organelle membrane|intracellular|catalytic complex|oxidation-reduction process|cytoplasm|mitochondrial membrane|intracellular membrane-bounded organelle|cellular component assembly|organelle organization|extracellular vesicle|mitochondrial respiratory chain|organelle inner membrane|extracellular exosome|vesicle|respiratory chain complex I|mitochondrial respiratory chain complex I biogenesis|mitochondrial envelope|mitochondrion organization|mitochondrion|mitochondrial inner membrane|mitochondrial respiratory chain complex I|protein complex assembly|cellular protein complex assembly|mitochondrial respiratory chain complex I assembly|mitochondrial respiratory chain complex assembly|NADH dehydrogenase complex assembly	K03966	NADH dehydrogenase (ubiquinone) 1 beta subcomplex subunit 10[-]	mmu01100|mmu05016|mmu05010|mmu04932|mmu04723|mmu05012|mmu00190	Metabolic pathways - Mus musculus (mouse)|Huntington's disease - Mus musculus (mouse)|Alzheimer's disease - Mus musculus (mouse)|Non-alcoholic fatty liver disease (NAFLD) - Mus musculus (mouse)|Retrograde endocannabinoid signaling - Mus musculus (mouse)|Parkinson's disease - Mus musculus (mouse)|Oxidative phosphorylation - Mus musculus (mouse)	17:24722060-24724478	1310	1278	1004	1541	2169	2499	18.8413	22.2026	17.5787	29.0697	39.6027	50.1172	19.5409	39.5965	-1.01888	2.49e-05	0.00121454	DOWN
ENSMUSG00000064317	Gm10146	predicted gene 10146 [Source:MGI Symbol;Acc:MGI:3704367]	processed_pseudogene	-	-	-	-	-	-	10:78393320-78393628	451	343	376	432	1048	838	62.7668	57.6607	63.7021	78.8559	185.156	162.621	61.3765	142.211	-1.21228	2.49e-05	0.00121454	DOWN
ENSMUSG00000057863	Rpl36	ribosomal protein L36 [Source:MGI Symbol;Acc:MGI:1860603]	protein_coding	GO:0008152|GO:0005198|GO:0032991|GO:0009987|GO:0016020|GO:0005623|GO:0043229|GO:0097159|GO:0003735|GO:0043227|GO:0006807|GO:1990904|GO:0005622|GO:0044237|GO:0071704|GO:0009058|GO:0030529|GO:0044391|GO:0005737|GO:0043231|GO:0003676|GO:0044249|GO:0019538|GO:0005634|GO:0005829|GO:0015934|GO:0044267|GO:0006518|GO:0031981|GO:0034645|GO:0005840|GO:0010467|GO:0005730|GO:0003723|GO:0043043|GO:0022626|GO:0022625|GO:0006412|GO:0043604	metabolic process|structural molecule activity|macromolecular complex|cellular process|membrane|cell|intracellular organelle|organic cyclic compound binding|structural constituent of ribosome|membrane-bounded organelle|nitrogen compound metabolic process|ribonucleoprotein complex|intracellular|cellular metabolic process|organic substance metabolic process|biosynthetic process|intracellular ribonucleoprotein complex|ribosomal subunit|cytoplasm|intracellular membrane-bounded organelle|nucleic acid binding|cellular biosynthetic process|protein metabolic process|nucleus|cytosol|large ribosomal subunit|cellular protein metabolic process|peptide metabolic process|nuclear lumen|cellular macromolecule biosynthetic process|ribosome|gene expression|nucleolus|RNA binding|peptide biosynthetic process|cytosolic ribosome|cytosolic large ribosomal subunit|translation|amide biosynthetic process	K02920	large subunit ribosomal protein L36e[-]	mmu03010	Ribosome - Mus musculus (mouse)	17:56613395-56614243	1886	1390	1972	2040	4907	3338	200.758	178.722	255.534	284.812	663.088	495.446	211.671	481.115	-1.18456	2.51e-05	0.00122181	DOWN
ENSMUSG00000098274	Rpl24	ribosomal protein L24 [Source:MGI Symbol;Acc:MGI:1915443]	protein_coding	GO:0032502|GO:0008152|GO:0040011|GO:0050896|GO:0005198|GO:0032991|GO:0009987|GO:0005576|GO:0016020|GO:0005623|GO:0009605|GO:0043229|GO:0097159|GO:0050794|GO:0005615|GO:0003735|GO:0048523|GO:0043227|GO:0006807|GO:0016043|GO:0005515|GO:0000075|GO:0009653|GO:1990904|GO:0048856|GO:0005622|GO:0044237|GO:0071704|GO:0009058|GO:0030030|GO:0030529|GO:0007275|GO:0044391|GO:0005737|GO:0006935|GO:0021675|GO:0048513|GO:0003676|GO:0022607|GO:0048468|GO:0060041|GO:0006996|GO:1903561|GO:0048731|GO:0044770|GO:0044249|GO:0006928|GO:0051726|GO:0070062|GO:0045786|GO:0007049|GO:0031982|GO:0007423|GO:0019538|GO:0007093|GO:0050839|GO:0007346|GO:0070925|GO:0000904|GO:0097485|GO:0005829|GO:0042273|GO:0022618|GO:0045296|GO:0021545|GO:0045930|GO:0015934|GO:0044267|GO:0006518|GO:0000278|GO:0034645|GO:0044772|GO:0005840|GO:0030154|GO:0048666|GO:0048858|GO:0010467|GO:0042254|GO:0001654|GO:0000902|GO:0003723|GO:0007399|GO:0032990|GO:0022008|GO:1902626|GO:0000027|GO:0031175|GO:0043010|GO:0043043|GO:0022626|GO:0021554|GO:0042255|GO:0022625|GO:0007411|GO:0010458|GO:0006412|GO:0043604|GO:0030182|GO:0048667|GO:0007409|GO:0048812|GO:0031290|GO:0048699|GO:0061564	developmental process|metabolic process|locomotion|response to stimulus|structural molecule activity|macromolecular complex|cellular process|extracellular region|membrane|cell|response to external stimulus|intracellular organelle|organic cyclic compound binding|regulation of cellular process|extracellular space|structural constituent of ribosome|negative regulation of cellular process|membrane-bounded organelle|nitrogen compound metabolic process|cellular component organization|protein binding|cell cycle checkpoint|anatomical structure morphogenesis|ribonucleoprotein complex|anatomical structure development|intracellular|cellular metabolic process|organic substance metabolic process|biosynthetic process|cell projection organization|intracellular ribonucleoprotein complex|multicellular organism development|ribosomal subunit|cytoplasm|chemotaxis|nerve development|animal organ development|nucleic acid binding|cellular component assembly|cell development|retina development in camera-type eye|organelle organization|extracellular vesicle|system development|cell cycle phase transition|cellular biosynthetic process|movement of cell or subcellular component|regulation of cell cycle|extracellular exosome|negative regulation of cell cycle|cell cycle|vesicle|sensory organ development|protein metabolic process|mitotic cell cycle checkpoint|cell adhesion molecule binding|regulation of mitotic cell cycle|organelle assembly|cell morphogenesis involved in differentiation|neuron projection guidance|cytosol|ribosomal large subunit biogenesis|ribonucleoprotein complex assembly|cadherin binding|cranial nerve development|negative regulation of mitotic cell cycle|large ribosomal subunit|cellular protein metabolic process|peptide metabolic process|mitotic cell cycle|cellular macromolecule biosynthetic process|mitotic cell cycle phase transition|ribosome|cell differentiation|neuron development|cell projection morphogenesis|gene expression|ribosome biogenesis|eye development|cell morphogenesis|RNA binding|nervous system development|cell part morphogenesis|neurogenesis|assembly of large subunit precursor of preribosome|ribosomal large subunit assembly|neuron projection development|camera-type eye development|peptide biosynthetic process|cytosolic ribosome|optic nerve development|ribosome assembly|cytosolic large ribosomal subunit|axon guidance|exit from mitosis|translation|amide biosynthetic process|neuron differentiation|cell morphogenesis involved in neuron differentiation|axonogenesis|neuron projection morphogenesis|retinal ganglion cell axon guidance|generation of neurons|axon development	K02896	large subunit ribosomal protein L24e[-]	mmu03010	Ribosome - Mus musculus (mouse)	16:55966275-55971435	3787	2626	2756	3768	5627	6814	122.911	102.949	108.89	160.4	231.845	308.374	111.583	233.54	-1.06554	2.53e-05	0.00122533	DOWN
ENSMUSG00000035215	Lsm7	LSM7 homolog, U6 small nuclear RNA and mRNA degradation associated [Source:MGI Symbol;Acc:MGI:1913344]	protein_coding	GO:0008152|GO:0032991|GO:0009987|GO:0005623|GO:0043229|GO:0097159|GO:0043227|GO:0006807|GO:0005515|GO:0009056|GO:0043234|GO:1990904|GO:0005622|GO:0044237|GO:0009892|GO:0071704|GO:1902494|GO:0019222|GO:0030529|GO:0071013|GO:0005737|GO:0043231|GO:1901360|GO:0003676|GO:0046983|GO:0006725|GO:1990726|GO:0006139|GO:0046483|GO:0010629|GO:0005634|GO:0019439|GO:0016070|GO:0046982|GO:0005681|GO:0030532|GO:0010468|GO:0010467|GO:0003723|GO:0044265|GO:0097525|GO:0016071|GO:0005689|GO:0006401|GO:0005684|GO:0071010|GO:0006402|GO:0006396|GO:0006397|GO:0097526|GO:0000956|GO:0008380|GO:0005688|GO:0071004|GO:0000375|GO:0000398	metabolic process|macromolecular complex|cellular process|cell|intracellular organelle|organic cyclic compound binding|membrane-bounded organelle|nitrogen compound metabolic process|protein binding|catabolic process|protein complex|ribonucleoprotein complex|intracellular|cellular metabolic process|negative regulation of metabolic process|organic substance metabolic process|catalytic complex|regulation of metabolic process|intracellular ribonucleoprotein complex|catalytic step 2 spliceosome|cytoplasm|intracellular membrane-bounded organelle|organic cyclic compound metabolic process|nucleic acid binding|protein dimerization activity|cellular aromatic compound metabolic process|Lsm1-7-Pat1 complex|nucleobase-containing compound metabolic process|heterocycle metabolic process|negative regulation of gene expression|nucleus|aromatic compound catabolic process|RNA metabolic process|protein heterodimerization activity|spliceosomal complex|small nuclear ribonucleoprotein complex|regulation of gene expression|gene expression|RNA binding|cellular macromolecule catabolic process|spliceosomal snRNP complex|mRNA metabolic process|U12-type spliceosomal complex|RNA catabolic process|U2-type spliceosomal complex|prespliceosome|mRNA catabolic process|RNA processing|mRNA processing|spliceosomal tri-snRNP complex|nuclear-transcribed mRNA catabolic process|RNA splicing|U6 snRNP|U2-type prespliceosome|RNA splicing, via transesterification reactions|mRNA splicing, via spliceosome	K12626	U6 snRNA-associated Sm-like protein LSm7[-]	mmu03040|mmu03018	Spliceosome - Mus musculus (mouse)|RNA degradation - Mus musculus (mouse)	10:80852821-80855209	161	151	162	274	277	321	1.40697	1.59393	1.7234	3.14056	3.073	3.9115	1.57477	3.37502	-1.09976	2.57e-05	0.00124505	DOWN
ENSMUSG00000063787	Chchd1	coiled-coil-helix-coiled-coil-helix domain containing 1 [Source:MGI Symbol;Acc:MGI:1913371]	protein_coding	GO:0008152|GO:0032991|GO:0009987|GO:0005623|GO:0043229|GO:0097159|GO:0043227|GO:0006807|GO:1990904|GO:0005622|GO:0044237|GO:0071704|GO:0009058|GO:0030529|GO:0005737|GO:0043231|GO:0003676|GO:0005761|GO:0044249|GO:0019538|GO:0005634|GO:0005829|GO:0005739|GO:0044267|GO:0006518|GO:0031981|GO:0034645|GO:0005759|GO:0005840|GO:0010467|GO:0005730|GO:0005654|GO:0003723|GO:0001650|GO:0043043|GO:0006412|GO:0043604|GO:0032543	metabolic process|macromolecular complex|cellular process|cell|intracellular organelle|organic cyclic compound binding|membrane-bounded organelle|nitrogen compound metabolic process|ribonucleoprotein complex|intracellular|cellular metabolic process|organic substance metabolic process|biosynthetic process|intracellular ribonucleoprotein complex|cytoplasm|intracellular membrane-bounded organelle|nucleic acid binding|mitochondrial ribosome|cellular biosynthetic process|protein metabolic process|nucleus|cytosol|mitochondrion|cellular protein metabolic process|peptide metabolic process|nuclear lumen|cellular macromolecule biosynthetic process|mitochondrial matrix|ribosome|gene expression|nucleolus|nucleoplasm|RNA binding|fibrillar center|peptide biosynthetic process|translation|amide biosynthetic process|mitochondrial translation	-	-	-	-	14:20703006-20704425	619	510	542	686	1214	992	11.8152	11.7586	12.594	17.174	29.4167	26.4023	12.0559	24.331	-1.01306	2.58e-05	0.00124505	DOWN
ENSMUSG00000013921	Clip3	CAP-GLY domain containing linker protein 3 [Source:MGI Symbol;Acc:MGI:1923936]	protein_coding	GO:0032502|GO:0008152|GO:0051179|GO:0009987|GO:0016020|GO:0005623|GO:0043229|GO:0050794|GO:0012505|GO:0007017|GO:0097367|GO:0048523|GO:0043227|GO:0006807|GO:0016043|GO:0005515|GO:0071944|GO:0031090|GO:0033036|GO:0033218|GO:0005886|GO:0005622|GO:0044237|GO:1903829|GO:0071704|GO:0009893|GO:0051050|GO:0019222|GO:0051641|GO:0008289|GO:0009058|GO:0051130|GO:0005768|GO:0006793|GO:0008219|GO:0010256|GO:0010008|GO:0006810|GO:0097708|GO:0060627|GO:0010941|GO:1905477|GO:0032880|GO:0005737|GO:0046625|GO:0000226|GO:0044091|GO:0043231|GO:0043254|GO:0022607|GO:0005794|GO:0010828|GO:0051171|GO:0045184|GO:0060341|GO:0006996|GO:0031323|GO:0097001|GO:0044249|GO:0008104|GO:0008092|GO:0051861|GO:0097435|GO:0032886|GO:0031982|GO:0045807|GO:0061024|GO:0031325|GO:0010942|GO:0051128|GO:0019538|GO:0034613|GO:0045121|GO:0032270|GO:0012501|GO:1903827|GO:0055037|GO:0010827|GO:0070507|GO:0051246|GO:1902904|GO:0033043|GO:0071702|GO:0007010|GO:0042157|GO:0031109|GO:0015031|GO:0035594|GO:0044267|GO:0036211|GO:0015631|GO:0031333|GO:0043068|GO:0008643|GO:0005769|GO:0032268|GO:0034645|GO:0043067|GO:0051174|GO:0072321|GO:0006796|GO:0031410|GO:0030100|GO:0030154|GO:1903078|GO:0007009|GO:0043208|GO:0016192|GO:0031901|GO:0000139|GO:0072659|GO:0046785|GO:0006461|GO:0051247|GO:0055038|GO:1903076|GO:0051493|GO:0042981|GO:0006897|GO:0043623|GO:0008017|GO:0032588|GO:0051494|GO:0032272|GO:0016310|GO:0031111|GO:0005795|GO:0031110|GO:0015833|GO:0045444|GO:0006464|GO:0043065|GO:0031115|GO:0006915|GO:0072657|GO:0042158|GO:0031113|GO:0031401|GO:0042886|GO:1990778|GO:0005802|GO:0042327|GO:0051258|GO:0001934|GO:0001932|GO:0042325|GO:0006497|GO:0018193|GO:0006468|GO:0018345|GO:0015758|GO:0018230	developmental process|metabolic process|localization|cellular process|membrane|cell|intracellular organelle|regulation of cellular process|endomembrane system|microtubule-based process|carbohydrate derivative binding|negative regulation of cellular process|membrane-bounded organelle|nitrogen compound metabolic process|cellular component organization|protein binding|cell periphery|organelle membrane|macromolecule localization|amide binding|plasma membrane|intracellular|cellular metabolic process|positive regulation of cellular protein localization|organic substance metabolic process|positive regulation of metabolic process|positive regulation of transport|regulation of metabolic process|cellular localization|lipid binding|biosynthetic process|positive regulation of cellular component organization|endosome|phosphorus metabolic process|cell death|endomembrane system organization|endosome membrane|transport|intracellular vesicle|regulation of vesicle-mediated transport|regulation of cell death|positive regulation of protein localization to membrane|regulation of protein localization|cytoplasm|sphingolipid binding|microtubule cytoskeleton organization|membrane biogenesis|intracellular membrane-bounded organelle|regulation of protein complex assembly|cellular component assembly|Golgi apparatus|positive regulation of glucose transport|regulation of nitrogen compound metabolic process|establishment of protein localization|regulation of cellular localization|organelle organization|regulation of cellular metabolic process|ceramide binding|cellular biosynthetic process|protein localization|cytoskeletal protein binding|glycolipid binding|supramolecular fiber organization|regulation of microtubule-based process|vesicle|positive regulation of endocytosis|membrane organization|positive regulation of cellular metabolic process|positive regulation of cell death|regulation of cellular component organization|protein metabolic process|cellular protein localization|membrane raft|positive regulation of cellular protein metabolic process|programmed cell death|regulation of cellular protein localization|recycling endosome|regulation of glucose transport|regulation of microtubule cytoskeleton organization|regulation of protein metabolic process|negative regulation of supramolecular fiber organization|regulation of organelle organization|organic substance transport|cytoskeleton organization|lipoprotein metabolic process|microtubule polymerization or depolymerization|protein transport|ganglioside binding|cellular protein metabolic process|protein modification process|tubulin binding|negative regulation of protein complex assembly|positive regulation of programmed cell death|carbohydrate transport|early endosome|regulation of cellular protein metabolic process|cellular macromolecule biosynthetic process|regulation of programmed cell death|regulation of phosphorus metabolic process|chaperone-mediated protein transport|phosphate-containing compound metabolic process|cytoplasmic vesicle|regulation of endocytosis|cell differentiation|positive regulation of protein localization to plasma membrane|plasma membrane organization|glycosphingolipid binding|vesicle-mediated transport|early endosome membrane|Golgi membrane|protein localization to plasma membrane|microtubule polymerization|protein complex assembly|positive regulation of protein metabolic process|recycling endosome membrane|regulation of protein localization to plasma membrane|regulation of cytoskeleton organization|regulation of apoptotic process|endocytosis|cellular protein complex assembly|microtubule binding|trans-Golgi network membrane|negative regulation of cytoskeleton organization|negative regulation of protein polymerization|phosphorylation|negative regulation of microtubule polymerization or depolymerization|Golgi stack|regulation of microtubule polymerization or depolymerization|peptide transport|fat cell differentiation|cellular protein modification process|positive regulation of apoptotic process|negative regulation of microtubule polymerization|apoptotic process|protein localization to membrane|lipoprotein biosynthetic process|regulation of microtubule polymerization|positive regulation of protein modification process|amide transport|protein localization to cell periphery|trans-Golgi network|positive regulation of phosphorylation|protein polymerization|positive regulation of protein phosphorylation|regulation of protein phosphorylation|regulation of phosphorylation|protein lipidation|peptidyl-amino acid modification|protein phosphorylation|protein palmitoylation|glucose transport|peptidyl-L-cysteine S-palmitoylation	-	-	-	-	7:30291728-30308367	194	151	102	33	31	43	1.34801	1.26737	0.862784	0.300747	0.27345	0.416617	1.15939	0.330271	1.81164	2.6e-05	0.00125137	UP
ENSMUSG00000039196	Orm1	orosomucoid 1 [Source:MGI Symbol;Acc:MGI:97443]	protein_coding	GO:0051179|GO:0002376|GO:0050896|GO:0005576|GO:0005615|GO:0006950|GO:0002682|GO:0006810|GO:0006952|GO:0006954|GO:0002526|GO:0006953	localization|immune system process|response to stimulus|extracellular region|extracellular space|response to stress|regulation of immune system process|transport|defense response|inflammatory response|acute inflammatory response|acute-phase response	-	-	-	-	4:63344560-63348163	278	239	278	306	621	765	15.426	16.0192	18.7788	22.2704	43.7448	59.1903	16.7413	41.7352	-1.31785	2.6e-05	0.00125137	DOWN
ENSMUSG00000073616	Cops9	COP9 signalosome subunit 9 [Source:MGI Symbol;Acc:MGI:1914165]	protein_coding	GO:0008152|GO:0051179|GO:0050896|GO:0032991|GO:0009987|GO:0005623|GO:0043229|GO:0050794|GO:0048523|GO:0043227|GO:0006807|GO:0043234|GO:0051716|GO:0033036|GO:0005622|GO:0044237|GO:0009892|GO:0071704|GO:0019222|GO:0008283|GO:0031324|GO:0008284|GO:0005737|GO:0043231|GO:0042127|GO:0051171|GO:0031323|GO:0008104|GO:0009314|GO:0045185|GO:0008180|GO:0019538|GO:0005634|GO:0051246|GO:0051220|GO:0000785|GO:0071478|GO:0044267|GO:0009416|GO:0036211|GO:0005694|GO:0031981|GO:0032268|GO:0051248|GO:0000228|GO:0032269|GO:0005654|GO:0071482|GO:0006464|GO:0009411|GO:0000790|GO:0034644|GO:0032446|GO:2000435|GO:0045116	metabolic process|localization|response to stimulus|macromolecular complex|cellular process|cell|intracellular organelle|regulation of cellular process|negative regulation of cellular process|membrane-bounded organelle|nitrogen compound metabolic process|protein complex|cellular response to stimulus|macromolecule localization|intracellular|cellular metabolic process|negative regulation of metabolic process|organic substance metabolic process|regulation of metabolic process|cell proliferation|negative regulation of cellular metabolic process|positive regulation of cell proliferation|cytoplasm|intracellular membrane-bounded organelle|regulation of cell proliferation|regulation of nitrogen compound metabolic process|regulation of cellular metabolic process|protein localization|response to radiation|maintenance of protein location|COP9 signalosome|protein metabolic process|nucleus|regulation of protein metabolic process|cytoplasmic sequestering of protein|chromatin|cellular response to radiation|cellular protein metabolic process|response to light stimulus|protein modification process|chromosome|nuclear lumen|regulation of cellular protein metabolic process|negative regulation of protein metabolic process|nuclear chromosome|negative regulation of cellular protein metabolic process|nucleoplasm|cellular response to light stimulus|cellular protein modification process|response to UV|nuclear chromatin|cellular response to UV|protein modification by small protein conjugation|negative regulation of protein neddylation|protein neddylation	-	-	-	-	1:92637145-92641985	701	622	612	734	1371	1477	17.8484	19.1296	18.9691	24.5118	44.3143	52.4375	18.649	40.4212	-1.11601	2.6e-05	0.00125206	DOWN
ENSMUSG00000023274	Cd4	CD4 antigen [Source:MGI Symbol;Acc:MGI:88335]	protein_coding	GO:0032502|GO:0004871|GO:0008152|GO:0051179|GO:0002376|GO:0050896|GO:0009987|GO:0016020|GO:0005623|GO:0023052|GO:0009605|GO:0043229|GO:0007155|GO:0023056|GO:0009986|GO:0007154|GO:0050794|GO:0012505|GO:0023051|GO:0050793|GO:0006950|GO:0002520|GO:0043227|GO:0051707|GO:0006807|GO:0005515|GO:0006955|GO:0071944|GO:0038023|GO:0030155|GO:0051716|GO:0002684|GO:0033036|GO:0005886|GO:0002682|GO:0048856|GO:0045058|GO:0005622|GO:0044237|GO:0045785|GO:0071704|GO:0007165|GO:0004872|GO:0009607|GO:0009893|GO:0031224|GO:0019222|GO:0035821|GO:0042175|GO:0065009|GO:0005789|GO:0043167|GO:0051641|GO:0009058|GO:0006793|GO:0022409|GO:0042802|GO:0007275|GO:0006810|GO:0023014|GO:0046649|GO:0098609|GO:0002250|GO:0009617|GO:0005102|GO:0005737|GO:0048513|GO:0009967|GO:0043231|GO:1901360|GO:0051651|GO:0046983|GO:1903706|GO:0002696|GO:0051171|GO:0050776|GO:0048534|GO:0006725|GO:0031323|GO:0048731|GO:0009897|GO:0048524|GO:0015026|GO:0044249|GO:0008104|GO:0004888|GO:0022407|GO:0050778|GO:0006952|GO:0019899|GO:0098542|GO:0001775|GO:0010033|GO:0043207|GO:0009966|GO:0050867|GO:0006139|GO:0045185|GO:0045597|GO:0007166|GO:0016021|GO:0046483|GO:0031226|GO:0050790|GO:0043169|GO:0019955|GO:0031325|GO:0035556|GO:0001816|GO:0019538|GO:0005783|GO:0050865|GO:0010646|GO:0045595|GO:0007249|GO:0034613|GO:0042287|GO:0043085|GO:0045121|GO:0032270|GO:0019221|GO:0005788|GO:0042803|GO:0051249|GO:1903902|GO:0051246|GO:0019900|GO:0016032|GO:0004896|GO:0010557|GO:0007159|GO:1903039|GO:0016070|GO:0051251|GO:0050792|GO:1902531|GO:0019932|GO:0005887|GO:0002819|GO:0044267|GO:0071310|GO:0036211|GO:0030097|GO:0032268|GO:0034645|GO:0051174|GO:0042742|GO:0006796|GO:0010468|GO:0043269|GO:0030098|GO:0002460|GO:0051252|GO:0000165|GO:0030154|GO:0034097|GO:0042110|GO:0031328|GO:0042011|GO:0045637|GO:0010467|GO:1902533|GO:0045639|GO:0032507|GO:0010628|GO:0006811|GO:0002821|GO:0046872|GO:0051247|GO:0071345|GO:2001141|GO:0046914|GO:0050848|GO:0050850|GO:0045893|GO:1903900|GO:0002521|GO:0006355|GO:0043549|GO:0050863|GO:0042289|GO:0030099|GO:0016310|GO:0070672|GO:0019048|GO:0070371|GO:0043408|GO:0019901|GO:0042012|GO:0035723|GO:0050870|GO:1902680|GO:0019058|GO:0006351|GO:0006464|GO:0006812|GO:0032774|GO:0043410|GO:0030217|GO:0002761|GO:0019722|GO:0002763|GO:0043123|GO:0046598|GO:0043122|GO:0050829|GO:0031401|GO:0042327|GO:0033674|GO:0070374|GO:0046596|GO:0035397|GO:0001934|GO:0030001|GO:0001932|GO:0002573|GO:0042325|GO:0070372|GO:0051924|GO:0008270|GO:0045655|GO:0045657|GO:1990782|GO:1903506|GO:0018193|GO:0045859|GO:0006468|GO:0046718|GO:0097011|GO:0070838|GO:0030224|GO:0050731|GO:0006948|GO:0018108|GO:0050730|GO:0045860|GO:0006816	developmental process|signal transducer activity|metabolic process|localization|immune system process|response to stimulus|cellular process|membrane|cell|signaling|response to external stimulus|intracellular organelle|cell adhesion|positive regulation of signaling|cell surface|cell communication|regulation of cellular process|endomembrane system|regulation of signaling|regulation of developmental process|response to stress|immune system development|membrane-bounded organelle|response to other organism|nitrogen compound metabolic process|protein binding|immune response|cell periphery|signaling receptor activity|regulation of cell adhesion|cellular response to stimulus|positive regulation of immune system process|macromolecule localization|plasma membrane|regulation of immune system process|anatomical structure development|T cell selection|intracellular|cellular metabolic process|positive regulation of cell adhesion|organic substance metabolic process|signal transduction|receptor activity|response to biotic stimulus|positive regulation of metabolic process|intrinsic component of membrane|regulation of metabolic process|modification of morphology or physiology of other organism|nuclear outer membrane-endoplasmic reticulum membrane network|regulation of molecular function|endoplasmic reticulum membrane|ion binding|cellular localization|biosynthetic process|phosphorus metabolic process|positive regulation of cell-cell adhesion|identical protein binding|multicellular organism development|transport|signal transduction by protein phosphorylation|lymphocyte activation|cell-cell adhesion|adaptive immune response|response to bacterium|receptor binding|cytoplasm|animal organ development|positive regulation of signal transduction|intracellular membrane-bounded organelle|organic cyclic compound metabolic process|maintenance of location in cell|protein dimerization activity|regulation of hemopoiesis|positive regulation of leukocyte activation|regulation of nitrogen compound metabolic process|regulation of immune response|hematopoietic or lymphoid organ development|cellular aromatic compound metabolic process|regulation of cellular metabolic process|system development|external side of plasma membrane|positive regulation of viral process|coreceptor activity|cellular biosynthetic process|protein localization|transmembrane signaling receptor activity|regulation of cell-cell adhesion|positive regulation of immune response|defense response|enzyme binding|defense response to other organism|cell activation|response to organic substance|response to external biotic stimulus|regulation of signal transduction|positive regulation of cell activation|nucleobase-containing compound metabolic process|maintenance of protein location|positive regulation of cell differentiation|cell surface receptor signaling pathway|integral component of membrane|heterocycle metabolic process|intrinsic component of plasma membrane|regulation of catalytic activity|cation binding|cytokine binding|positive regulation of cellular metabolic process|intracellular signal transduction|cytokine production|protein metabolic process|endoplasmic reticulum|regulation of cell activation|regulation of cell communication|regulation of cell differentiation|I-kappaB kinase/NF-kappaB signaling|cellular protein localization|MHC protein binding|positive regulation of catalytic activity|membrane raft|positive regulation of cellular protein metabolic process|cytokine-mediated signaling pathway|endoplasmic reticulum lumen|protein homodimerization activity|regulation of lymphocyte activation|positive regulation of viral life cycle|regulation of protein metabolic process|kinase binding|viral process|cytokine receptor activity|positive regulation of macromolecule biosynthetic process|leukocyte cell-cell adhesion|positive regulation of leukocyte cell-cell adhesion|RNA metabolic process|positive regulation of lymphocyte activation|regulation of viral process|regulation of intracellular signal transduction|second-messenger-mediated signaling|integral component of plasma membrane|regulation of adaptive immune response|cellular protein metabolic process|cellular response to organic substance|protein modification process|hemopoiesis|regulation of cellular protein metabolic process|cellular macromolecule biosynthetic process|regulation of phosphorus metabolic process|defense response to bacterium|phosphate-containing compound metabolic process|regulation of gene expression|regulation of ion transport|lymphocyte differentiation|adaptive immune response based on somatic recombination of immune receptors built from immunoglobulin superfamily domains|regulation of RNA metabolic process|MAPK cascade|cell differentiation|response to cytokine|T cell activation|positive regulation of cellular biosynthetic process|interleukin-16 binding|regulation of myeloid cell differentiation|gene expression|positive regulation of intracellular signal transduction|positive regulation of myeloid cell differentiation|maintenance of protein location in cell|positive regulation of gene expression|ion transport|positive regulation of adaptive immune response|metal ion binding|positive regulation of protein metabolic process|cellular response to cytokine stimulus|regulation of RNA biosynthetic process|transition metal ion binding|regulation of calcium-mediated signaling|positive regulation of calcium-mediated signaling|positive regulation of transcription, DNA-templated|regulation of viral life cycle|leukocyte differentiation|regulation of transcription, DNA-templated|regulation of kinase activity|regulation of T cell activation|MHC class II protein binding|myeloid cell differentiation|phosphorylation|response to interleukin-15|modulation by virus of host morphology or physiology|ERK1 and ERK2 cascade|regulation of MAPK cascade|protein kinase binding|interleukin-16 receptor activity|interleukin-15-mediated signaling pathway|positive regulation of T cell activation|positive regulation of RNA biosynthetic process|viral life cycle|transcription, DNA-templated|cellular protein modification process|cation transport|RNA biosynthetic process|positive regulation of MAPK cascade|T cell differentiation|regulation of myeloid leukocyte differentiation|calcium-mediated signaling|positive regulation of myeloid leukocyte differentiation|positive regulation of I-kappaB kinase/NF-kappaB signaling|positive regulation of viral entry into host cell|regulation of I-kappaB kinase/NF-kappaB signaling|defense response to Gram-negative bacterium|positive regulation of protein modification process|positive regulation of phosphorylation|positive regulation of kinase activity|positive regulation of ERK1 and ERK2 cascade|regulation of viral entry into host cell|helper T cell enhancement of adaptive immune response|positive regulation of protein phosphorylation|metal ion transport|regulation of protein phosphorylation|myeloid leukocyte differentiation|regulation of phosphorylation|regulation of ERK1 and ERK2 cascade|regulation of calcium ion transport|zinc ion binding|regulation of monocyte differentiation|positive regulation of monocyte differentiation|protein tyrosine kinase binding|regulation of nucleic acid-templated transcription|peptidyl-amino acid modification|regulation of protein kinase activity|protein phosphorylation|viral entry into host cell|cellular response to granulocyte macrophage colony-stimulating factor stimulus|divalent metal ion transport|monocyte differentiation|positive regulation of peptidyl-tyrosine phosphorylation|induction by virus of host cell-cell fusion|peptidyl-tyrosine phosphorylation|regulation of peptidyl-tyrosine phosphorylation|positive regulation of protein kinase activity|calcium ion transport	K06454	T-cell surface glycoprotein CD4[-]	mmu04514|mmu04660|mmu04659|mmu04640|mmu04658|mmu04612|mmu05340	Cell adhesion molecules (CAMs) - Mus musculus (mouse)|T cell receptor signaling pathway - Mus musculus (mouse)|Th17 cell differentiation - Mus musculus (mouse)|Hematopoietic cell lineage - Mus musculus (mouse)|Th1 and Th2 cell differentiation - Mus musculus (mouse)|Antigen processing and presentation - Mus musculus (mouse)|Primary immunodeficiency - Mus musculus (mouse)	6:124864692-124888221	308	241	265	997	806	234	2.67097	2.52445	2.79753	11.3399	8.87314	2.82952	2.66432	7.68086	-1.5275	2.62e-05	0.00125396	DOWN
ENSMUSG00000044338	Aplnr	apelin receptor [Source:MGI Symbol;Acc:MGI:1346086]	protein_coding	GO:0032502|GO:0004871|GO:0008152|GO:0051179|GO:0050896|GO:0009987|GO:0016020|GO:0005623|GO:0023052|GO:0048646|GO:0007154|GO:0050794|GO:0023051|GO:0050793|GO:0048523|GO:0006807|GO:0071944|GO:0038023|GO:0023057|GO:0051716|GO:0009653|GO:0005886|GO:0048856|GO:0032844|GO:0044237|GO:0071704|GO:0007165|GO:0004872|GO:0009893|GO:0051050|GO:0031224|GO:0019222|GO:0051641|GO:0007186|GO:0006793|GO:0007275|GO:0006810|GO:0051282|GO:0007507|GO:0048513|GO:0042592|GO:1904018|GO:0010524|GO:0051171|GO:0060341|GO:0048598|GO:0051208|GO:0031323|GO:0048731|GO:0010522|GO:0004888|GO:0048514|GO:0001568|GO:0019725|GO:0009966|GO:0051649|GO:0016021|GO:2000021|GO:0031325|GO:0043270|GO:0001525|GO:0035556|GO:0009968|GO:0050878|GO:0019538|GO:0010646|GO:0055085|GO:0032270|GO:0051281|GO:0045744|GO:0055082|GO:0051246|GO:0072358|GO:0045766|GO:0051279|GO:1902531|GO:0019932|GO:0044267|GO:0072359|GO:0036211|GO:0051928|GO:0032268|GO:0051174|GO:0007369|GO:0004930|GO:0051209|GO:0006796|GO:0043269|GO:0048878|GO:1902532|GO:0009790|GO:0045765|GO:0060402|GO:1901342|GO:0008277|GO:0006811|GO:0001944|GO:0034767|GO:0051247|GO:0002029|GO:0016310|GO:1904427|GO:0034765|GO:0043951|GO:0097553|GO:0034220|GO:0006464|GO:0006812|GO:0043949|GO:0050801|GO:0006873|GO:1904064|GO:0031401|GO:0002030|GO:0042327|GO:0001934|GO:0030003|GO:0030001|GO:0001932|GO:0042325|GO:0051924|GO:1904325|GO:0098655|GO:0006468|GO:0019933|GO:0055065|GO:0070838|GO:0006875|GO:1903169|GO:0070588|GO:0055074|GO:0006874|GO:0006816|GO:0051480|GO:0060401|GO:0007204	developmental process|signal transducer activity|metabolic process|localization|response to stimulus|cellular process|membrane|cell|signaling|anatomical structure formation involved in morphogenesis|cell communication|regulation of cellular process|regulation of signaling|regulation of developmental process|negative regulation of cellular process|nitrogen compound metabolic process|cell periphery|signaling receptor activity|negative regulation of signaling|cellular response to stimulus|anatomical structure morphogenesis|plasma membrane|anatomical structure development|regulation of homeostatic process|cellular metabolic process|organic substance metabolic process|signal transduction|receptor activity|positive regulation of metabolic process|positive regulation of transport|intrinsic component of membrane|regulation of metabolic process|cellular localization|G-protein coupled receptor signaling pathway|phosphorus metabolic process|multicellular organism development|transport|regulation of sequestering of calcium ion|heart development|animal organ development|homeostatic process|positive regulation of vasculature development|positive regulation of calcium ion transport into cytosol|regulation of nitrogen compound metabolic process|regulation of cellular localization|embryonic morphogenesis|sequestering of calcium ion|regulation of cellular metabolic process|system development|regulation of calcium ion transport into cytosol|transmembrane signaling receptor activity|blood vessel morphogenesis|blood vessel development|cellular homeostasis|regulation of signal transduction|establishment of localization in cell|integral component of membrane|regulation of ion homeostasis|positive regulation of cellular metabolic process|positive regulation of ion transport|angiogenesis|intracellular signal transduction|negative regulation of signal transduction|regulation of body fluid levels|protein metabolic process|regulation of cell communication|transmembrane transport|positive regulation of cellular protein metabolic process|positive regulation of release of sequestered calcium ion into cytosol|negative regulation of G-protein coupled receptor protein signaling pathway|cellular chemical homeostasis|regulation of protein metabolic process|cardiovascular system development|positive regulation of angiogenesis|regulation of release of sequestered calcium ion into cytosol|regulation of intracellular signal transduction|second-messenger-mediated signaling|cellular protein metabolic process|circulatory system development|protein modification process|positive regulation of calcium ion transport|regulation of cellular protein metabolic process|regulation of phosphorus metabolic process|gastrulation|G-protein coupled receptor activity|release of sequestered calcium ion into cytosol|phosphate-containing compound metabolic process|regulation of ion transport|chemical homeostasis|negative regulation of intracellular signal transduction|embryo development|regulation of angiogenesis|calcium ion transport into cytosol|regulation of vasculature development|regulation of G-protein coupled receptor protein signaling pathway|ion transport|vasculature development|positive regulation of ion transmembrane transport|positive regulation of protein metabolic process|desensitization of G-protein coupled receptor protein signaling pathway|phosphorylation|positive regulation of calcium ion transmembrane transport|regulation of ion transmembrane transport|negative regulation of cAMP-mediated signaling|calcium ion transmembrane import into cytosol|ion transmembrane transport|cellular protein modification process|cation transport|regulation of cAMP-mediated signaling|ion homeostasis|cellular ion homeostasis|positive regulation of cation transmembrane transport|positive regulation of protein modification process|inhibitory G-protein coupled receptor phosphorylation|positive regulation of phosphorylation|positive regulation of protein phosphorylation|cellular cation homeostasis|metal ion transport|regulation of protein phosphorylation|regulation of phosphorylation|regulation of calcium ion transport|positive regulation of inhibitory G-protein coupled receptor phosphorylation|cation transmembrane transport|protein phosphorylation|cAMP-mediated signaling|metal ion homeostasis|divalent metal ion transport|cellular metal ion homeostasis|regulation of calcium ion transmembrane transport|calcium ion transmembrane transport|calcium ion homeostasis|cellular calcium ion homeostasis|calcium ion transport|regulation of cytosolic calcium ion concentration|cytosolic calcium ion transport|positive regulation of cytosolic calcium ion concentration	K04174	apelin receptor[-]	mmu04080|mmu04371	Neuroactive ligand-receptor interaction - Mus musculus (mouse)|Apelin signaling pathway - Mus musculus (mouse)	2:85136225-85139923	773	623	397	215	208	119	8.28572	8.06625	5.18029	3.02264	2.83034	1.7786	7.17742	2.54386	1.49645	2.62e-05	0.00125396	UP
ENSMUSG00000048612	Myof	myoferlin [Source:MGI Symbol;Acc:MGI:1919192]	protein_coding	GO:0032502|GO:0050896|GO:0009987|GO:0005576|GO:0016020|GO:0005623|GO:0023052|GO:0043229|GO:0048646|GO:0007154|GO:0050794|GO:0012505|GO:0005615|GO:0023051|GO:0006950|GO:0043227|GO:0016043|GO:0071944|GO:0051716|GO:0031090|GO:0009653|GO:0005886|GO:0048856|GO:0005622|GO:0007165|GO:0031224|GO:0043167|GO:0008289|GO:0010256|GO:0009266|GO:0097708|GO:0005635|GO:0005737|GO:0005543|GO:0043231|GO:0044853|GO:0012506|GO:0009408|GO:1903561|GO:0061061|GO:0010033|GO:0090287|GO:0006949|GO:0070062|GO:0031965|GO:0009966|GO:0031982|GO:0007166|GO:0016021|GO:0061024|GO:0033554|GO:0009611|GO:0010646|GO:0030947|GO:0045121|GO:0005634|GO:0042060|GO:0030659|GO:0000768|GO:0034605|GO:0071310|GO:0042692|GO:0070848|GO:0005901|GO:0031410|GO:0030154|GO:0007009|GO:0007167|GO:0051146|GO:0007169|GO:0007520|GO:0071363|GO:0001778|GO:0014902|GO:0048010	developmental process|response to stimulus|cellular process|extracellular region|membrane|cell|signaling|intracellular organelle|anatomical structure formation involved in morphogenesis|cell communication|regulation of cellular process|endomembrane system|extracellular space|regulation of signaling|response to stress|membrane-bounded organelle|cellular component organization|cell periphery|cellular response to stimulus|organelle membrane|anatomical structure morphogenesis|plasma membrane|anatomical structure development|intracellular|signal transduction|intrinsic component of membrane|ion binding|lipid binding|endomembrane system organization|response to temperature stimulus|intracellular vesicle|nuclear envelope|cytoplasm|phospholipid binding|intracellular membrane-bounded organelle|plasma membrane raft|vesicle membrane|response to heat|extracellular vesicle|muscle structure development|response to organic substance|regulation of cellular response to growth factor stimulus|syncytium formation|extracellular exosome|nuclear membrane|regulation of signal transduction|vesicle|cell surface receptor signaling pathway|integral component of membrane|membrane organization|cellular response to stress|response to wounding|regulation of cell communication|regulation of vascular endothelial growth factor receptor signaling pathway|membrane raft|nucleus|wound healing|cytoplasmic vesicle membrane|syncytium formation by plasma membrane fusion|cellular response to heat|cellular response to organic substance|muscle cell differentiation|response to growth factor|caveola|cytoplasmic vesicle|cell differentiation|plasma membrane organization|enzyme linked receptor protein signaling pathway|striated muscle cell differentiation|transmembrane receptor protein tyrosine kinase signaling pathway|myoblast fusion|cellular response to growth factor stimulus|plasma membrane repair|myotube differentiation|vascular endothelial growth factor receptor signaling pathway	-	-	-	-	19:37899036-38043577	703	633	530	269	199	156	1.81574	1.97485	1.66642	0.911271	0.652492	0.561827	1.819	0.70853	1.36025	2.63e-05	0.00125396	UP
ENSMUSG00000076577	Igkv8-30	immunoglobulin kappa chain variable 8-30 [Source:MGI Symbol;Acc:MGI:3642250]	IG_V_gene	-	-	-	-	-	-	6:70117061-70117620	139	45	88	334	312	116	16.2434	6.35199	12.5187	51.1928	46.2853	18.9017	11.7047	38.7933	-1.72871	2.65e-05	0.00126161	DOWN
ENSMUSG00000001510	Dlx3	distal-less homeobox 3 [Source:MGI Symbol;Acc:MGI:94903]	protein_coding	GO:0032502|GO:0008152|GO:0009987|GO:0022414|GO:0005623|GO:0000003|GO:0043229|GO:0097159|GO:0050794|GO:0043227|GO:0003700|GO:0006807|GO:0009653|GO:0048856|GO:0005622|GO:0044237|GO:0071704|GO:0009893|GO:0003682|GO:0019222|GO:0003006|GO:0009058|GO:0009888|GO:0007275|GO:0048513|GO:0043231|GO:1901360|GO:0000981|GO:0003676|GO:0048608|GO:0051171|GO:0006725|GO:0031323|GO:0048731|GO:0044249|GO:0001568|GO:0006139|GO:0046483|GO:0001890|GO:0031325|GO:0009887|GO:0005634|GO:0010557|GO:0000982|GO:0072358|GO:0016070|GO:0072359|GO:0003677|GO:0034645|GO:0001228|GO:0010468|GO:0042476|GO:0051252|GO:0030154|GO:0061458|GO:0060429|GO:0031328|GO:0010467|GO:0010628|GO:0001944|GO:2001141|GO:0045893|GO:0006355|GO:0030855|GO:0042475|GO:1902680|GO:0006351|GO:0032774|GO:0043565|GO:0001077|GO:0045944|GO:0006366|GO:1903506|GO:0006357|GO:0060563|GO:0071895	developmental process|metabolic process|cellular process|reproductive process|cell|reproduction|intracellular organelle|organic cyclic compound binding|regulation of cellular process|membrane-bounded organelle|transcription factor activity, sequence-specific DNA binding|nitrogen compound metabolic process|anatomical structure morphogenesis|anatomical structure development|intracellular|cellular metabolic process|organic substance metabolic process|positive regulation of metabolic process|chromatin binding|regulation of metabolic process|developmental process involved in reproduction|biosynthetic process|tissue development|multicellular organism development|animal organ development|intracellular membrane-bounded organelle|organic cyclic compound metabolic process|RNA polymerase II transcription factor activity, sequence-specific DNA binding|nucleic acid binding|reproductive structure development|regulation of nitrogen compound metabolic process|cellular aromatic compound metabolic process|regulation of cellular metabolic process|system development|cellular biosynthetic process|blood vessel development|nucleobase-containing compound metabolic process|heterocycle metabolic process|placenta development|positive regulation of cellular metabolic process|animal organ morphogenesis|nucleus|positive regulation of macromolecule biosynthetic process|transcription factor activity, RNA polymerase II core promoter proximal region sequence-specific binding|cardiovascular system development|RNA metabolic process|circulatory system development|DNA binding|cellular macromolecule biosynthetic process|transcriptional activator activity, RNA polymerase II transcription regulatory region sequence-specific binding|regulation of gene expression|odontogenesis|regulation of RNA metabolic process|cell differentiation|reproductive system development|epithelium development|positive regulation of cellular biosynthetic process|gene expression|positive regulation of gene expression|vasculature development|regulation of RNA biosynthetic process|positive regulation of transcription, DNA-templated|regulation of transcription, DNA-templated|epithelial cell differentiation|odontogenesis of dentin-containing tooth|positive regulation of RNA biosynthetic process|transcription, DNA-templated|RNA biosynthetic process|sequence-specific DNA binding|transcriptional activator activity, RNA polymerase II core promoter proximal region sequence-specific binding|positive regulation of transcription from RNA polymerase II promoter|transcription from RNA polymerase II promoter|regulation of nucleic acid-templated transcription|regulation of transcription from RNA polymerase II promoter|neuroepithelial cell differentiation|odontoblast differentiation	-	-	-	-	11:95120119-95125296	413	334	185	60	76	95	6.81273	6.65503	3.71496	1.29814	1.59151	2.18511	5.72757	1.69158	1.75955	2.66e-05	0.00126283	UP
ENSMUSG00000032232	Cgnl1	cingulin-like 1 [Source:MGI Symbol;Acc:MGI:1915428]	protein_coding	GO:0050896|GO:0003824|GO:0032991|GO:0009987|GO:0005623|GO:0023052|GO:0043229|GO:0007154|GO:0016787|GO:0050794|GO:0023051|GO:0048523|GO:0016043|GO:0023057|GO:0043234|GO:0051716|GO:0005622|GO:0007165|GO:0016459|GO:0030029|GO:0016817|GO:0006996|GO:0097435|GO:0009966|GO:0035556|GO:0009968|GO:0010646|GO:0007264|GO:0007010|GO:1902531|GO:0007015|GO:1902532|GO:0016818|GO:0005856|GO:0030036|GO:0051058|GO:0016462|GO:0015629|GO:0051056|GO:0017111|GO:0003774	response to stimulus|catalytic activity|macromolecular complex|cellular process|cell|signaling|intracellular organelle|cell communication|hydrolase activity|regulation of cellular process|regulation of signaling|negative regulation of cellular process|cellular component organization|negative regulation of signaling|protein complex|cellular response to stimulus|intracellular|signal transduction|myosin complex|actin filament-based process|hydrolase activity, acting on acid anhydrides|organelle organization|supramolecular fiber organization|regulation of signal transduction|intracellular signal transduction|negative regulation of signal transduction|regulation of cell communication|small GTPase mediated signal transduction|cytoskeleton organization|regulation of intracellular signal transduction|actin filament organization|negative regulation of intracellular signal transduction|hydrolase activity, acting on acid anhydrides, in phosphorus-containing anhydrides|cytoskeleton|actin cytoskeleton organization|negative regulation of small GTPase mediated signal transduction|pyrophosphatase activity|actin cytoskeleton|regulation of small GTPase mediated signal transduction|nucleoside-triphosphatase activity|motor activity	-	-	mmu04530	Tight junction - Mus musculus (mouse)	9:71626509-71771602	625	650	396	176	175	180	2.92721	3.67723	2.25778	1.08115	1.04049	1.17551	2.95407	1.09905	1.42645	2.66e-05	0.00126283	UP
ENSMUSG00000002028	Kmt2a	lysine (K)-specific methyltransferase 2A [Source:MGI Symbol;Acc:MGI:96995]	protein_coding	GO:0032502|GO:0008152|GO:0051179|GO:0002376|GO:0050896|GO:0003824|GO:0032991|GO:0009987|GO:0048511|GO:0005623|GO:0007610|GO:0023052|GO:0043229|GO:0097159|GO:0007154|GO:0050794|GO:0032259|GO:0023051|GO:0002520|GO:0048523|GO:0043227|GO:0006807|GO:0016043|GO:0005515|GO:0051716|GO:0048856|GO:0005622|GO:0044237|GO:0007623|GO:0071704|GO:1902494|GO:0016740|GO:0009893|GO:0051050|GO:0003682|GO:0019222|GO:0008283|GO:0065009|GO:0043167|GO:0009058|GO:0048871|GO:0051130|GO:0007389|GO:0042802|GO:0010035|GO:1990234|GO:0007275|GO:0032411|GO:0042391|GO:0006810|GO:0005737|GO:0048513|GO:0042592|GO:0043231|GO:1901360|GO:0042127|GO:0003676|GO:0046983|GO:0007611|GO:0022607|GO:2001040|GO:2001023|GO:0051171|GO:0035640|GO:0048534|GO:0006725|GO:0006996|GO:0031323|GO:0048731|GO:2001025|GO:0044249|GO:0008285|GO:0032922|GO:0009314|GO:0042393|GO:0042493|GO:0007267|GO:0007632|GO:0006139|GO:0048568|GO:0046483|GO:0006325|GO:0140030|GO:0043169|GO:0031325|GO:0050877|GO:0051128|GO:0048167|GO:0009791|GO:2001038|GO:0019538|GO:0010646|GO:0050804|GO:0008542|GO:0051276|GO:0003002|GO:0005634|GO:0032270|GO:0042803|GO:0010638|GO:0005829|GO:0007612|GO:0051246|GO:1902275|GO:0010557|GO:0033043|GO:0006306|GO:0008168|GO:0016070|GO:0001894|GO:0044267|GO:0009416|GO:0016569|GO:0036211|GO:0030097|GO:0003677|GO:0051899|GO:0031981|GO:0035162|GO:0032268|GO:0048536|GO:0035097|GO:0034645|GO:0048872|GO:0048168|GO:0006479|GO:0050890|GO:0010468|GO:0051252|GO:0009790|GO:0006259|GO:0031328|GO:0010467|GO:0005654|GO:0070577|GO:0010038|GO:0010628|GO:0046872|GO:0006461|GO:0035690|GO:0051247|GO:2001252|GO:0008306|GO:2001141|GO:0046914|GO:0045893|GO:0016571|GO:0006355|GO:0048172|GO:0008276|GO:0031056|GO:0018022|GO:0060216|GO:0008757|GO:1902680|GO:0006351|GO:0031058|GO:0006464|GO:0033044|GO:0032774|GO:0048873|GO:0009952|GO:0016570|GO:0008170|GO:0003690|GO:0043565|GO:0006304|GO:0031401|GO:0035864|GO:0016573|GO:0018026|GO:0044212|GO:0045944|GO:0071339|GO:1990837|GO:0035065|GO:0042054|GO:0006366|GO:0034968|GO:0018027|GO:0008270|GO:0061647|GO:0031060|GO:0016279|GO:0045322|GO:1903506|GO:0006357|GO:0018023|GO:0018193|GO:0031062|GO:0051569|GO:0051571|GO:1901674|GO:0018205|GO:0001047|GO:0043967|GO:0006473|GO:2000615|GO:0071440|GO:0051568|GO:0007268|GO:0044648|GO:0000976|GO:0080182|GO:0043970|GO:0043966|GO:0018024|GO:0043984|GO:0001046|GO:0044154|GO:0018394|GO:0042800|GO:0006475|GO:0018393	developmental process|metabolic process|localization|immune system process|response to stimulus|catalytic activity|macromolecular complex|cellular process|rhythmic process|cell|behavior|signaling|intracellular organelle|organic cyclic compound binding|cell communication|regulation of cellular process|methylation|regulation of signaling|immune system development|negative regulation of cellular process|membrane-bounded organelle|nitrogen compound metabolic process|cellular component organization|protein binding|cellular response to stimulus|anatomical structure development|intracellular|cellular metabolic process|circadian rhythm|organic substance metabolic process|catalytic complex|transferase activity|positive regulation of metabolic process|positive regulation of transport|chromatin binding|regulation of metabolic process|cell proliferation|regulation of molecular function|ion binding|biosynthetic process|multicellular organismal homeostasis|positive regulation of cellular component organization|pattern specification process|identical protein binding|response to inorganic substance|transferase complex|multicellular organism development|positive regulation of transporter activity|regulation of membrane potential|transport|cytoplasm|animal organ development|homeostatic process|intracellular membrane-bounded organelle|organic cyclic compound metabolic process|regulation of cell proliferation|nucleic acid binding|protein dimerization activity|learning or memory|cellular component assembly|positive regulation of cellular response to drug|regulation of response to drug|regulation of nitrogen compound metabolic process|exploration behavior|hematopoietic or lymphoid organ development|cellular aromatic compound metabolic process|organelle organization|regulation of cellular metabolic process|system development|positive regulation of response to drug|cellular biosynthetic process|negative regulation of cell proliferation|circadian regulation of gene expression|response to radiation|histone binding|response to drug|cell-cell signaling|visual behavior|nucleobase-containing compound metabolic process|embryonic organ development|heterocycle metabolic process|chromatin organization|modification-dependent protein binding|cation binding|positive regulation of cellular metabolic process|neurological system process|regulation of cellular component organization|regulation of synaptic plasticity|post-embryonic development|regulation of cellular response to drug|protein metabolic process|regulation of cell communication|modulation of synaptic transmission|visual learning|chromosome organization|regionalization|nucleus|positive regulation of cellular protein metabolic process|protein homodimerization activity|positive regulation of organelle organization|cytosol|learning|regulation of protein metabolic process|regulation of chromatin organization|positive regulation of macromolecule biosynthetic process|regulation of organelle organization|DNA methylation|methyltransferase activity|RNA metabolic process|tissue homeostasis|cellular protein metabolic process|response to light stimulus|covalent chromatin modification|protein modification process|hemopoiesis|DNA binding|membrane depolarization|nuclear lumen|embryonic hemopoiesis|regulation of cellular protein metabolic process|spleen development|histone methyltransferase complex|cellular macromolecule biosynthetic process|homeostasis of number of cells|regulation of neuronal synaptic plasticity|protein methylation|cognition|regulation of gene expression|regulation of RNA metabolic process|embryo development|DNA metabolic process|positive regulation of cellular biosynthetic process|gene expression|nucleoplasm|lysine-acetylated histone binding|response to metal ion|positive regulation of gene expression|metal ion binding|protein complex assembly|cellular response to drug|positive regulation of protein metabolic process|positive regulation of chromosome organization|associative learning|regulation of RNA biosynthetic process|transition metal ion binding|positive regulation of transcription, DNA-templated|histone methylation|regulation of transcription, DNA-templated|regulation of short-term neuronal synaptic plasticity|protein methyltransferase activity|regulation of histone modification|peptidyl-lysine methylation|definitive hemopoiesis|S-adenosylmethionine-dependent methyltransferase activity|positive regulation of RNA biosynthetic process|transcription, DNA-templated|positive regulation of histone modification|cellular protein modification process|regulation of chromosome organization|RNA biosynthetic process|homeostasis of number of cells within a tissue|anterior/posterior pattern specification|histone modification|N-methyltransferase activity|double-stranded DNA binding|sequence-specific DNA binding|DNA modification|positive regulation of protein modification process|response to potassium ion|histone acetylation|peptidyl-lysine monomethylation|transcription regulatory region DNA binding|positive regulation of transcription from RNA polymerase II promoter|MLL1 complex|sequence-specific double-stranded DNA binding|regulation of histone acetylation|histone methyltransferase activity|transcription from RNA polymerase II promoter|histone lysine methylation|peptidyl-lysine dimethylation|zinc ion binding|histone H3-K9 modification|regulation of histone methylation|protein-lysine N-methyltransferase activity|unmethylated CpG binding|regulation of nucleic acid-templated transcription|regulation of transcription from RNA polymerase II promoter|peptidyl-lysine trimethylation|peptidyl-amino acid modification|positive regulation of histone methylation|regulation of histone H3-K4 methylation|positive regulation of histone H3-K4 methylation|regulation of histone H3-K27 acetylation|peptidyl-lysine modification|core promoter binding|histone H4 acetylation|protein acetylation|regulation of histone H3-K9 acetylation|regulation of histone H3-K14 acetylation|histone H3-K4 methylation|chemical synaptic transmission|histone H3-K4 dimethylation|transcription regulatory region sequence-specific DNA binding|histone H3-K4 trimethylation|histone H3-K9 acetylation|histone H3 acetylation|histone-lysine N-methyltransferase activity|histone H4-K16 acetylation|core promoter sequence-specific DNA binding|histone H3-K14 acetylation|peptidyl-lysine acetylation|histone methyltransferase activity (H3-K4 specific)|internal protein amino acid acetylation|internal peptidyl-lysine acetylation	K09186	histone-lysine N-methyltransferase MLL1[2.1.1.43]	mmu05202|mmu00310	Transcriptional misregulation in cancer - Mus musculus (mouse)|Lysine degradation - Mus musculus (mouse)	9:44803355-44881296	3037	2483	3019	1355	829	549	6.45245	6.3722	7.80827	3.77587	2.23593	1.62642	6.87764	2.54607	1.43364	2.7e-05	0.00127818	UP
ENSMUSG00000023089	Ndufa5	NADH:ubiquinone oxidoreductase subunit A5 [Source:MGI Symbol;Acc:MGI:1915452]	protein_coding	GO:0008152|GO:0003824|GO:0032991|GO:0009987|GO:0016020|GO:0005623|GO:0043229|GO:0016491|GO:1990204|GO:0043227|GO:0016043|GO:0043234|GO:0070469|GO:0031090|GO:0005622|GO:0044237|GO:1902494|GO:0022900|GO:0016651|GO:0055114|GO:0005737|GO:0031966|GO:0043231|GO:0022607|GO:0006091|GO:0006996|GO:0005746|GO:0019866|GO:0045271|GO:0097031|GO:0005740|GO:0007005|GO:0005739|GO:0005743|GO:0045333|GO:0003954|GO:0022904|GO:0005747|GO:0006461|GO:0016655|GO:0043623|GO:0032981|GO:0033108|GO:0008137|GO:0010257	metabolic process|catalytic activity|macromolecular complex|cellular process|membrane|cell|intracellular organelle|oxidoreductase activity|oxidoreductase complex|membrane-bounded organelle|cellular component organization|protein complex|respiratory chain|organelle membrane|intracellular|cellular metabolic process|catalytic complex|electron transport chain|oxidoreductase activity, acting on NAD(P)H|oxidation-reduction process|cytoplasm|mitochondrial membrane|intracellular membrane-bounded organelle|cellular component assembly|generation of precursor metabolites and energy|organelle organization|mitochondrial respiratory chain|organelle inner membrane|respiratory chain complex I|mitochondrial respiratory chain complex I biogenesis|mitochondrial envelope|mitochondrion organization|mitochondrion|mitochondrial inner membrane|cellular respiration|NADH dehydrogenase activity|respiratory electron transport chain|mitochondrial respiratory chain complex I|protein complex assembly|oxidoreductase activity, acting on NAD(P)H, quinone or similar compound as acceptor|cellular protein complex assembly|mitochondrial respiratory chain complex I assembly|mitochondrial respiratory chain complex assembly|NADH dehydrogenase (ubiquinone) activity|NADH dehydrogenase complex assembly	K03949	NADH dehydrogenase (ubiquinone) 1 alpha subcomplex subunit 5[-]	mmu01100|mmu05016|mmu05010|mmu04932|mmu04723|mmu05012|mmu00190	Metabolic pathways - Mus musculus (mouse)|Huntington's disease - Mus musculus (mouse)|Alzheimer's disease - Mus musculus (mouse)|Non-alcoholic fatty liver disease (NAFLD) - Mus musculus (mouse)|Retrograde endocannabinoid signaling - Mus musculus (mouse)|Parkinson's disease - Mus musculus (mouse)|Oxidative phosphorylation - Mus musculus (mouse)	6:24518666-24528013	685	785	563	877	1305	1407	21.7723	30.1381	21.7839	36.5604	52.6561	62.3574	24.5648	50.5246	-1.0404	2.7e-05	0.00127818	DOWN
ENSMUSG00000024925	Rnaseh2c	ribonuclease H2, subunit C [Source:MGI Symbol;Acc:MGI:1915459]	protein_coding	GO:0008152|GO:0032991|GO:0009987|GO:0005623|GO:0043229|GO:0043227|GO:0006807|GO:0009056|GO:0043234|GO:0005622|GO:0044237|GO:0071704|GO:0032299|GO:0043231|GO:1901360|GO:0006725|GO:0006139|GO:0046483|GO:0005634|GO:0019439|GO:0016070|GO:0044265|GO:0006401	metabolic process|macromolecular complex|cellular process|cell|intracellular organelle|membrane-bounded organelle|nitrogen compound metabolic process|catabolic process|protein complex|intracellular|cellular metabolic process|organic substance metabolic process|ribonuclease H2 complex|intracellular membrane-bounded organelle|organic cyclic compound metabolic process|cellular aromatic compound metabolic process|nucleobase-containing compound metabolic process|heterocycle metabolic process|nucleus|aromatic compound catabolic process|RNA metabolic process|cellular macromolecule catabolic process|RNA catabolic process	K10745	ribonuclease H2 subunit C[-]	mmu03030	DNA replication - Mus musculus (mouse)	19:5601873-5603439	1228	923	1285	1367	2743	2228	16.8828	15.3278	21.506	24.6497	47.8735	42.711	17.9055	38.4114	-1.10113	2.74e-05	0.00129553	DOWN
ENSMUSG00000089817	Gm7162	predicted gene 7162 [Source:MGI Symbol;Acc:MGI:3645097]	processed_pseudogene	-	-	-	-	-	-	17:12819819-12820842	25	24	30	4	4	3	1.04989	1.21747	1.53373	0.220332	0.213272	0.175683	1.26703	0.203095	2.64122	2.75e-05	0.00129573	UP
ENSMUSG00000105388	Rpl36a-ps2	ribosomal protein L36A, pseudogene 2 [Source:MGI Symbol;Acc:MGI:3780887]	processed_pseudogene	-	-	-	-	-	-	3:145879020-145879340	3803	2901	3358	3720	7333	7872	509.487	469.448	547.646	653.653	1247.13	1470.52	508.86	1123.77	-1.14301	2.83e-05	0.00132202	DOWN
ENSMUSG00000086503	Xist	inactive X specific transcripts [Source:MGI Symbol;Acc:MGI:98974]	lincRNA	-	-	-	-	-	-	X:103460375-103483217	5	5	7	10	0	5424	0.0114714	0.0138566	0.0195508	0.0300924	0	17.3529	0.0149596	5.79433	-8.59743	2.88e-05	0.00134051	DOWN
ENSMUSG00000027630	Tbl1xr1	transducin (beta)-like 1X-linked receptor 1 [Source:MGI Symbol;Acc:MGI:2441730]	protein_coding	GO:0032502|GO:0008152|GO:0000988|GO:0050896|GO:0099080|GO:0032991|GO:0009987|GO:0005623|GO:0040007|GO:0023052|GO:0009605|GO:0043229|GO:0097159|GO:0007154|GO:0050794|GO:0048589|GO:0048523|GO:0043227|GO:0006807|GO:0016043|GO:0005515|GO:0009056|GO:0051716|GO:0017053|GO:0048856|GO:0005622|GO:0044237|GO:0009892|GO:0071704|GO:1902494|GO:0007165|GO:0009893|GO:0019222|GO:0000989|GO:0009058|GO:0009888|GO:0031324|GO:0047485|GO:0006793|GO:0009890|GO:0007275|GO:0008013|GO:0002021|GO:0048513|GO:0099512|GO:0043231|GO:1901360|GO:0003676|GO:0051171|GO:0044255|GO:0006725|GO:0006996|GO:0031323|GO:0048731|GO:0006629|GO:0044249|GO:0042393|GO:0035264|GO:0019637|GO:0007267|GO:0006139|GO:0007166|GO:0046483|GO:0006325|GO:0031325|GO:0009991|GO:1901135|GO:0019538|GO:0000118|GO:0003712|GO:0010629|GO:0006508|GO:0051276|GO:0019216|GO:0005634|GO:0061448|GO:0060612|GO:0010557|GO:0006638|GO:1901565|GO:0016070|GO:0016042|GO:0005819|GO:0044267|GO:0016569|GO:0036211|GO:0003677|GO:0019693|GO:0031981|GO:0046486|GO:0034645|GO:0051174|GO:0006796|GO:0010468|GO:0003714|GO:0051252|GO:0030163|GO:0030154|GO:0090207|GO:0031328|GO:0010467|GO:0005654|GO:0005856|GO:0031667|GO:0010628|GO:0044265|GO:0009259|GO:2001141|GO:0015630|GO:0045893|GO:0010498|GO:0045892|GO:0060613|GO:0006355|GO:1902679|GO:0006163|GO:0051603|GO:0005876|GO:0045444|GO:1902680|GO:0006351|GO:0006464|GO:0032774|GO:0009117|GO:0005874|GO:0016570|GO:0006639|GO:0016055|GO:0044257|GO:0044212|GO:0045944|GO:1903507|GO:0006641|GO:0016575|GO:0060070|GO:0006366|GO:0009187|GO:0019941|GO:1903506|GO:0006357|GO:0043161|GO:0050872|GO:0000122|GO:0006511|GO:0046058|GO:0006476|GO:0030814	developmental process|metabolic process|transcription factor activity, protein binding|response to stimulus|supramolecular complex|macromolecular complex|cellular process|cell|growth|signaling|response to external stimulus|intracellular organelle|organic cyclic compound binding|cell communication|regulation of cellular process|developmental growth|negative regulation of cellular process|membrane-bounded organelle|nitrogen compound metabolic process|cellular component organization|protein binding|catabolic process|cellular response to stimulus|transcriptional repressor complex|anatomical structure development|intracellular|cellular metabolic process|negative regulation of metabolic process|organic substance metabolic process|catalytic complex|signal transduction|positive regulation of metabolic process|regulation of metabolic process|transcription factor activity, transcription factor binding|biosynthetic process|tissue development|negative regulation of cellular metabolic process|protein N-terminus binding|phosphorus metabolic process|negative regulation of biosynthetic process|multicellular organism development|beta-catenin binding|response to dietary excess|animal organ development|supramolecular fiber|intracellular membrane-bounded organelle|organic cyclic compound metabolic process|nucleic acid binding|regulation of nitrogen compound metabolic process|cellular lipid metabolic process|cellular aromatic compound metabolic process|organelle organization|regulation of cellular metabolic process|system development|lipid metabolic process|cellular biosynthetic process|histone binding|multicellular organism growth|organophosphate metabolic process|cell-cell signaling|nucleobase-containing compound metabolic process|cell surface receptor signaling pathway|heterocycle metabolic process|chromatin organization|positive regulation of cellular metabolic process|response to extracellular stimulus|carbohydrate derivative metabolic process|protein metabolic process|histone deacetylase complex|transcription cofactor activity|negative regulation of gene expression|proteolysis|chromosome organization|regulation of lipid metabolic process|nucleus|connective tissue development|adipose tissue development|positive regulation of macromolecule biosynthetic process|neutral lipid metabolic process|organonitrogen compound catabolic process|RNA metabolic process|lipid catabolic process|spindle|cellular protein metabolic process|covalent chromatin modification|protein modification process|DNA binding|ribose phosphate metabolic process|nuclear lumen|glycerolipid metabolic process|cellular macromolecule biosynthetic process|regulation of phosphorus metabolic process|phosphate-containing compound metabolic process|regulation of gene expression|transcription corepressor activity|regulation of RNA metabolic process|protein catabolic process|cell differentiation|regulation of triglyceride metabolic process|positive regulation of cellular biosynthetic process|gene expression|nucleoplasm|cytoskeleton|response to nutrient levels|positive regulation of gene expression|cellular macromolecule catabolic process|ribonucleotide metabolic process|regulation of RNA biosynthetic process|microtubule cytoskeleton|positive regulation of transcription, DNA-templated|proteasomal protein catabolic process|negative regulation of transcription, DNA-templated|fat pad development|regulation of transcription, DNA-templated|negative regulation of RNA biosynthetic process|purine nucleotide metabolic process|proteolysis involved in cellular protein catabolic process|spindle microtubule|fat cell differentiation|positive regulation of RNA biosynthetic process|transcription, DNA-templated|cellular protein modification process|RNA biosynthetic process|nucleotide metabolic process|microtubule|histone modification|acylglycerol metabolic process|Wnt signaling pathway|cellular protein catabolic process|transcription regulatory region DNA binding|positive regulation of transcription from RNA polymerase II promoter|negative regulation of nucleic acid-templated transcription|triglyceride metabolic process|histone deacetylation|canonical Wnt signaling pathway|transcription from RNA polymerase II promoter|cyclic nucleotide metabolic process|modification-dependent protein catabolic process|regulation of nucleic acid-templated transcription|regulation of transcription from RNA polymerase II promoter|proteasome-mediated ubiquitin-dependent protein catabolic process|white fat cell differentiation|negative regulation of transcription from RNA polymerase II promoter|ubiquitin-dependent protein catabolic process|cAMP metabolic process|protein deacetylation|regulation of cAMP metabolic process	K04508	transducin (beta)-like 1[-]	mmu04310	Wnt signaling pathway - Mus musculus (mouse)	3:22076652-22216594	1578	2055	1317	757	457	326	3.13025	4.92399	3.18032	1.96954	1.15084	0.901717	3.74485	1.3407	1.48192	2.89e-05	0.00134292	UP
ENSMUSG00000072949	Acot1	acyl-CoA thioesterase 1 [Source:MGI Symbol;Acc:MGI:1349396]	protein_coding	GO:0008152|GO:0003824|GO:0009987|GO:0005623|GO:0043229|GO:0016787|GO:0043227|GO:0005622|GO:0044237|GO:0071704|GO:0006793|GO:0005737|GO:0043231|GO:0006790|GO:0006082|GO:0044255|GO:0006629|GO:0016788|GO:0051186|GO:0005739|GO:0052689|GO:0006637|GO:0006631|GO:0016790|GO:0102991|GO:0001676|GO:0019752|GO:0032787|GO:0047617|GO:0016290	metabolic process|catalytic activity|cellular process|cell|intracellular organelle|hydrolase activity|membrane-bounded organelle|intracellular|cellular metabolic process|organic substance metabolic process|phosphorus metabolic process|cytoplasm|intracellular membrane-bounded organelle|sulfur compound metabolic process|organic acid metabolic process|cellular lipid metabolic process|lipid metabolic process|hydrolase activity, acting on ester bonds|cofactor metabolic process|mitochondrion|carboxylic ester hydrolase activity|acyl-CoA metabolic process|fatty acid metabolic process|thiolester hydrolase activity|myristoyl-CoA hydrolase activity|long-chain fatty acid metabolic process|carboxylic acid metabolic process|monocarboxylic acid metabolic process|acyl-CoA hydrolase activity|palmitoyl-CoA hydrolase activity	K01068	acyl-coenzyme A thioesterase 1/2/4[3.1.2.2]	mmu01100|mmu01040|mmu00062	Metabolic pathways - Mus musculus (mouse)|Biosynthesis of unsaturated fatty acids - Mus musculus (mouse)|Fatty acid elongation - Mus musculus (mouse)	12:84009490-84018371	122	111	66	170	199	304	0.859381	0.944457	0.56596	1.57063	1.77952	2.98592	0.789933	2.11203	-1.41883	2.95e-05	0.00136742	DOWN
ENSMUSG00000032094	Cd3d	CD3 antigen, delta polypeptide [Source:MGI Symbol;Acc:MGI:88331]	protein_coding	GO:0032502|GO:0004871|GO:0008152|GO:0000988|GO:0002376|GO:0050896|GO:0032991|GO:0009987|GO:0016020|GO:0005623|GO:0023052|GO:0007154|GO:0050794|GO:0002520|GO:0043235|GO:0006807|GO:0016043|GO:0005515|GO:0006955|GO:0071944|GO:0038023|GO:0051716|GO:0005886|GO:0048856|GO:0045058|GO:0044237|GO:0071704|GO:0007165|GO:0004872|GO:0009893|GO:0031224|GO:0019222|GO:0000989|GO:0009058|GO:0042802|GO:0043368|GO:0007275|GO:0046649|GO:0002250|GO:0048513|GO:1901360|GO:0046983|GO:0045061|GO:0022607|GO:0051171|GO:0048534|GO:0006725|GO:0031323|GO:0048731|GO:0044249|GO:0004888|GO:0001775|GO:0006139|GO:0007166|GO:0016021|GO:0046483|GO:0031325|GO:0003712|GO:0042803|GO:0045059|GO:0010557|GO:0016070|GO:0046982|GO:0003713|GO:0042101|GO:0030097|GO:0034645|GO:0010468|GO:0030098|GO:0051252|GO:0030154|GO:0042110|GO:0031328|GO:0010467|GO:0010628|GO:0006461|GO:2001141|GO:0045893|GO:0002521|GO:0006355|GO:1902680|GO:0006351|GO:0032774|GO:0030217|GO:0042105|GO:0051259|GO:0045944|GO:0006366|GO:0033077|GO:0051260|GO:1903506|GO:0006357	developmental process|signal transducer activity|metabolic process|transcription factor activity, protein binding|immune system process|response to stimulus|macromolecular complex|cellular process|membrane|cell|signaling|cell communication|regulation of cellular process|immune system development|receptor complex|nitrogen compound metabolic process|cellular component organization|protein binding|immune response|cell periphery|signaling receptor activity|cellular response to stimulus|plasma membrane|anatomical structure development|T cell selection|cellular metabolic process|organic substance metabolic process|signal transduction|receptor activity|positive regulation of metabolic process|intrinsic component of membrane|regulation of metabolic process|transcription factor activity, transcription factor binding|biosynthetic process|identical protein binding|positive T cell selection|multicellular organism development|lymphocyte activation|adaptive immune response|animal organ development|organic cyclic compound metabolic process|protein dimerization activity|thymic T cell selection|cellular component assembly|regulation of nitrogen compound metabolic process|hematopoietic or lymphoid organ development|cellular aromatic compound metabolic process|regulation of cellular metabolic process|system development|cellular biosynthetic process|transmembrane signaling receptor activity|cell activation|nucleobase-containing compound metabolic process|cell surface receptor signaling pathway|integral component of membrane|heterocycle metabolic process|positive regulation of cellular metabolic process|transcription cofactor activity|protein homodimerization activity|positive thymic T cell selection|positive regulation of macromolecule biosynthetic process|RNA metabolic process|protein heterodimerization activity|transcription coactivator activity|T cell receptor complex|hemopoiesis|cellular macromolecule biosynthetic process|regulation of gene expression|lymphocyte differentiation|regulation of RNA metabolic process|cell differentiation|T cell activation|positive regulation of cellular biosynthetic process|gene expression|positive regulation of gene expression|protein complex assembly|regulation of RNA biosynthetic process|positive regulation of transcription, DNA-templated|leukocyte differentiation|regulation of transcription, DNA-templated|positive regulation of RNA biosynthetic process|transcription, DNA-templated|RNA biosynthetic process|T cell differentiation|alpha-beta T cell receptor complex|protein oligomerization|positive regulation of transcription from RNA polymerase II promoter|transcription from RNA polymerase II promoter|T cell differentiation in thymus|protein homooligomerization|regulation of nucleic acid-templated transcription|regulation of transcription from RNA polymerase II promoter	K06450	T-cell surface glycoprotein CD3 delta chain[-]	mmu05166|mmu05162|mmu04660|mmu04659|mmu05142|mmu04640|mmu04658|mmu05340	HTLV-I infection - Mus musculus (mouse)|Measles - Mus musculus (mouse)|T cell receptor signaling pathway - Mus musculus (mouse)|Th17 cell differentiation - Mus musculus (mouse)|Chagas disease (American trypanosomiasis) - Mus musculus (mouse)|Hematopoietic cell lineage - Mus musculus (mouse)|Th1 and Th2 cell differentiation - Mus musculus (mouse)|Primary immunodeficiency - Mus musculus (mouse)	9:44981786-44987339	47	34	78	108	129	215	0.936612	0.818406	1.89219	2.82281	3.26344	5.97418	1.21574	4.02014	-1.72542	2.96e-05	0.00136895	DOWN
ENSMUSG00000054675	Tmem119	transmembrane protein 119 [Source:MGI Symbol;Acc:MGI:2385228]	protein_coding	GO:0032502|GO:0009987|GO:0022414|GO:0016020|GO:0005623|GO:0000003|GO:0043229|GO:0048609|GO:0050794|GO:0012505|GO:0050793|GO:0043227|GO:0005515|GO:0071944|GO:0019953|GO:0005886|GO:0048856|GO:0005622|GO:0031224|GO:0042175|GO:0008283|GO:0005789|GO:0003006|GO:0009888|GO:0033687|GO:0008284|GO:0007275|GO:0060348|GO:0005737|GO:0048513|GO:0043231|GO:0042127|GO:0030278|GO:0045778|GO:0001503|GO:0048731|GO:1903012|GO:0045597|GO:0016021|GO:0048515|GO:0007276|GO:0070169|GO:0005783|GO:0045595|GO:0031214|GO:0030282|GO:0001649|GO:0033690|GO:0030501|GO:0048232|GO:0030500|GO:0045669|GO:0033688|GO:0001501|GO:0030154|GO:1903010|GO:0045667|GO:0007283	developmental process|cellular process|reproductive process|membrane|cell|reproduction|intracellular organelle|multicellular organismal reproductive process|regulation of cellular process|endomembrane system|regulation of developmental process|membrane-bounded organelle|protein binding|cell periphery|sexual reproduction|plasma membrane|anatomical structure development|intracellular|intrinsic component of membrane|nuclear outer membrane-endoplasmic reticulum membrane network|cell proliferation|endoplasmic reticulum membrane|developmental process involved in reproduction|tissue development|osteoblast proliferation|positive regulation of cell proliferation|multicellular organism development|bone development|cytoplasm|animal organ development|intracellular membrane-bounded organelle|regulation of cell proliferation|regulation of ossification|positive regulation of ossification|ossification|system development|positive regulation of bone development|positive regulation of cell differentiation|integral component of membrane|spermatid differentiation|gamete generation|positive regulation of biomineral tissue development|endoplasmic reticulum|regulation of cell differentiation|biomineral tissue development|bone mineralization|osteoblast differentiation|positive regulation of osteoblast proliferation|positive regulation of bone mineralization|male gamete generation|regulation of bone mineralization|positive regulation of osteoblast differentiation|regulation of osteoblast proliferation|skeletal system development|cell differentiation|regulation of bone development|regulation of osteoblast differentiation|spermatogenesis	-	-	-	-	5:113793729-113800516	1446	1151	726	255	327	417	24.1211	23.1919	14.7427	5.57914	6.9247	9.6994	20.6852	7.40108	1.4828	2.96e-05	0.0013694	UP
ENSMUSG00000026126	Ptpn18	protein tyrosine phosphatase, non-receptor type 18 [Source:MGI Symbol;Acc:MGI:108410]	protein_coding	GO:0008152|GO:0003824|GO:0009987|GO:0005623|GO:0043229|GO:0016787|GO:0043227|GO:0006807|GO:0005515|GO:0005622|GO:0044237|GO:0071704|GO:0006793|GO:0005737|GO:0043231|GO:0016788|GO:0019538|GO:0005634|GO:0042578|GO:0044267|GO:0036211|GO:0006796|GO:0006464|GO:0016791|GO:0016311|GO:0006470|GO:0004721|GO:0004725|GO:0035335|GO:0004726	metabolic process|catalytic activity|cellular process|cell|intracellular organelle|hydrolase activity|membrane-bounded organelle|nitrogen compound metabolic process|protein binding|intracellular|cellular metabolic process|organic substance metabolic process|phosphorus metabolic process|cytoplasm|intracellular membrane-bounded organelle|hydrolase activity, acting on ester bonds|protein metabolic process|nucleus|phosphoric ester hydrolase activity|cellular protein metabolic process|protein modification process|phosphate-containing compound metabolic process|cellular protein modification process|phosphatase activity|dephosphorylation|protein dephosphorylation|phosphoprotein phosphatase activity|protein tyrosine phosphatase activity|peptidyl-tyrosine dephosphorylation|non-membrane spanning protein tyrosine phosphatase activity	-	-	-	-	1:34459762-34475733	787	618	728	739	1704	2051	4.48626	4.25531	5.05189	5.52525	12.3312	16.3025	4.59782	11.3863	-1.30828	2.99e-05	0.00137967	DOWN
ENSMUSG00000109836	Gm45884	predicted gene 45884 [Source:MGI Symbol;Acc:MGI:5804999]	TEC	-	-	-	-	-	-	18:36292626-36296041	140	117	160	42	19	4	1.76247	1.77914	2.45203	0.693495	0.303649	0.0702182	1.99788	0.355787	2.48938	3.03e-05	0.00139511	UP
ENSMUSG00000080877	Rpl22-ps1	ribosomal protein L22, pseudogene 1 [Source:MGI Symbol;Acc:MGI:3644276]	processed_pseudogene	-	-	-	-	-	-	X:8038611-8038996	39	38	31	47	159	125	4.34504	5.11373	4.20433	6.86778	22.4877	19.4184	4.55437	16.258	-1.83582	3.07e-05	0.00141215	DOWN
ENSMUSG00000098234	Snhg6	small nucleolar RNA host gene 6 [Source:MGI Symbol;Acc:MGI:1921074]	lincRNA	-	-	-	-	-	-	1:9941959-9944118	310	238	214	308	615	535	6.10968	5.66588	5.13432	7.9617	15.3871	14.7025	5.63663	12.6838	-1.17008	3.09e-05	0.00141582	DOWN
ENSMUSG00000021277	Traf3	TNF receptor-associated factor 3 [Source:MGI Symbol;Acc:MGI:108041]	protein_coding	GO:0008152|GO:0002376|GO:0050896|GO:0003824|GO:0032991|GO:0009987|GO:0016020|GO:0005623|GO:0023052|GO:0009605|GO:0043229|GO:0007154|GO:0050794|GO:0012505|GO:0002253|GO:0006950|GO:0043227|GO:0051707|GO:0043235|GO:0006807|GO:0005515|GO:0006955|GO:0071944|GO:0043433|GO:0051716|GO:0002684|GO:0005886|GO:0002682|GO:0005622|GO:0044237|GO:0071704|GO:0016740|GO:0007165|GO:0009607|GO:0031224|GO:0019222|GO:0065009|GO:0043167|GO:0009058|GO:0098562|GO:0005768|GO:0008219|GO:0097708|GO:0050688|GO:0032088|GO:0005102|GO:0010941|GO:0051090|GO:0005737|GO:1901360|GO:0002764|GO:0045087|GO:0051171|GO:0050776|GO:0006725|GO:0031323|GO:0044249|GO:0002218|GO:0050778|GO:0006952|GO:0019899|GO:0098542|GO:0010033|GO:0009615|GO:0043207|GO:0051607|GO:0001817|GO:0002757|GO:0006139|GO:0031982|GO:0007166|GO:0016021|GO:0046483|GO:0031226|GO:0044092|GO:0043169|GO:0001816|GO:0009898|GO:0019538|GO:0006508|GO:0031996|GO:0019221|GO:0032479|GO:0012501|GO:0051246|GO:0019900|GO:0016070|GO:0035631|GO:0008063|GO:0045088|GO:0005887|GO:0071310|GO:0044389|GO:0034645|GO:0043067|GO:0019902|GO:0010468|GO:0031410|GO:0051252|GO:0034097|GO:0005126|GO:0010467|GO:0045089|GO:0046872|GO:0071345|GO:0030162|GO:0032608|GO:2001141|GO:0046914|GO:0031625|GO:0042981|GO:0006355|GO:0002221|GO:0019903|GO:0033209|GO:0032648|GO:0019901|GO:0006351|GO:0032774|GO:0006915|GO:0032813|GO:0034612|GO:0008270|GO:0071356|GO:0005164|GO:1903506|GO:0002224	metabolic process|immune system process|response to stimulus|catalytic activity|macromolecular complex|cellular process|membrane|cell|signaling|response to external stimulus|intracellular organelle|cell communication|regulation of cellular process|endomembrane system|activation of immune response|response to stress|membrane-bounded organelle|response to other organism|receptor complex|nitrogen compound metabolic process|protein binding|immune response|cell periphery|negative regulation of sequence-specific DNA binding transcription factor activity|cellular response to stimulus|positive regulation of immune system process|plasma membrane|regulation of immune system process|intracellular|cellular metabolic process|organic substance metabolic process|transferase activity|signal transduction|response to biotic stimulus|intrinsic component of membrane|regulation of metabolic process|regulation of molecular function|ion binding|biosynthetic process|cytoplasmic side of membrane|endosome|cell death|intracellular vesicle|regulation of defense response to virus|negative regulation of NF-kappaB transcription factor activity|receptor binding|regulation of cell death|regulation of sequence-specific DNA binding transcription factor activity|cytoplasm|organic cyclic compound metabolic process|immune response-regulating signaling pathway|innate immune response|regulation of nitrogen compound metabolic process|regulation of immune response|cellular aromatic compound metabolic process|regulation of cellular metabolic process|cellular biosynthetic process|activation of innate immune response|positive regulation of immune response|defense response|enzyme binding|defense response to other organism|response to organic substance|response to virus|response to external biotic stimulus|defense response to virus|regulation of cytokine production|immune response-activating signal transduction|nucleobase-containing compound metabolic process|vesicle|cell surface receptor signaling pathway|integral component of membrane|heterocycle metabolic process|intrinsic component of plasma membrane|negative regulation of molecular function|cation binding|cytokine production|cytoplasmic side of plasma membrane|protein metabolic process|proteolysis|thioesterase binding|cytokine-mediated signaling pathway|regulation of type I interferon production|programmed cell death|regulation of protein metabolic process|kinase binding|RNA metabolic process|CD40 receptor complex|Toll signaling pathway|regulation of innate immune response|integral component of plasma membrane|cellular response to organic substance|ubiquitin-like protein ligase binding|cellular macromolecule biosynthetic process|regulation of programmed cell death|phosphatase binding|regulation of gene expression|cytoplasmic vesicle|regulation of RNA metabolic process|response to cytokine|cytokine receptor binding|gene expression|positive regulation of innate immune response|metal ion binding|cellular response to cytokine stimulus|regulation of proteolysis|interferon-beta production|regulation of RNA biosynthetic process|transition metal ion binding|ubiquitin protein ligase binding|regulation of apoptotic process|regulation of transcription, DNA-templated|pattern recognition receptor signaling pathway|protein phosphatase binding|tumor necrosis factor-mediated signaling pathway|regulation of interferon-beta production|protein kinase binding|transcription, DNA-templated|RNA biosynthetic process|apoptotic process|tumor necrosis factor receptor superfamily binding|response to tumor necrosis factor|zinc ion binding|cellular response to tumor necrosis factor|tumor necrosis factor receptor binding|regulation of nucleic acid-templated transcription|toll-like receptor signaling pathway	K03174	TNF receptor-associated factor 3[-]	mmu05200|mmu05165|mmu05203|mmu05167|mmu05169|mmu05168|mmu04621|mmu05160|mmu04668|mmu04064|mmu04620|mmu05222|mmu04657|mmu04622	Pathways in cancer - Mus musculus (mouse)|Human papillomavirus infection - Mus musculus (mouse)|Viral carcinogenesis - Mus musculus (mouse)|Kaposi's sarcoma-associated herpesvirus infection - Mus musculus (mouse)|Epstein-Barr virus infection - Mus musculus (mouse)|Herpes simplex infection - Mus musculus (mouse)|NOD-like receptor signaling pathway - Mus musculus (mouse)|Hepatitis C - Mus musculus (mouse)|TNF signaling pathway - Mus musculus (mouse)|NF-kappa B signaling pathway - Mus musculus (mouse)|Toll-like receptor signaling pathway - Mus musculus (mouse)|Small cell lung cancer - Mus musculus (mouse)|IL-17 signaling pathway - Mus musculus (mouse)|RIG-I-like receptor signaling pathway - Mus musculus (mouse)	12:111166370-111267153	473	488	447	196	132	68	1.00798	1.25615	1.15961	0.547829	0.357099	0.202059	1.14125	0.368996	1.62893	3.12e-05	0.00142785	UP
ENSMUSG00000062098	Btbd3	BTB (POZ) domain containing 3 [Source:MGI Symbol;Acc:MGI:2385155]	protein_coding	GO:0032502|GO:0008152|GO:0032991|GO:0009987|GO:0005623|GO:0043229|GO:0043227|GO:0006807|GO:0016043|GO:0005515|GO:0009056|GO:0009653|GO:0048856|GO:0005622|GO:0044237|GO:0071704|GO:1902494|GO:0019222|GO:0030030|GO:1990234|GO:0007275|GO:0000151|GO:0005737|GO:0048513|GO:0043231|GO:0060322|GO:0051171|GO:0048468|GO:0030900|GO:0048731|GO:0016358|GO:0019899|GO:0021537|GO:0021543|GO:0007420|GO:0021987|GO:0019538|GO:0006508|GO:0005634|GO:0000904|GO:0005829|GO:0007417|GO:0051246|GO:0048813|GO:1901565|GO:0044267|GO:0036211|GO:0044389|GO:0030163|GO:0030154|GO:0048666|GO:0048858|GO:0031461|GO:0000902|GO:0007399|GO:0044265|GO:0032990|GO:0022008|GO:0030162|GO:0031625|GO:0010498|GO:0019005|GO:0031175|GO:0051603|GO:0006464|GO:0044257|GO:0030182|GO:0048667|GO:0048812|GO:0019941|GO:0048699|GO:0043161|GO:0006511|GO:0032446|GO:0042787|GO:0016567	developmental process|metabolic process|macromolecular complex|cellular process|cell|intracellular organelle|membrane-bounded organelle|nitrogen compound metabolic process|cellular component organization|protein binding|catabolic process|anatomical structure morphogenesis|anatomical structure development|intracellular|cellular metabolic process|organic substance metabolic process|catalytic complex|regulation of metabolic process|cell projection organization|transferase complex|multicellular organism development|ubiquitin ligase complex|cytoplasm|animal organ development|intracellular membrane-bounded organelle|head development|regulation of nitrogen compound metabolic process|cell development|forebrain development|system development|dendrite development|enzyme binding|telencephalon development|pallium development|brain development|cerebral cortex development|protein metabolic process|proteolysis|nucleus|cell morphogenesis involved in differentiation|cytosol|central nervous system development|regulation of protein metabolic process|dendrite morphogenesis|organonitrogen compound catabolic process|cellular protein metabolic process|protein modification process|ubiquitin-like protein ligase binding|protein catabolic process|cell differentiation|neuron development|cell projection morphogenesis|cullin-RING ubiquitin ligase complex|cell morphogenesis|nervous system development|cellular macromolecule catabolic process|cell part morphogenesis|neurogenesis|regulation of proteolysis|ubiquitin protein ligase binding|proteasomal protein catabolic process|SCF ubiquitin ligase complex|neuron projection development|proteolysis involved in cellular protein catabolic process|cellular protein modification process|cellular protein catabolic process|neuron differentiation|cell morphogenesis involved in neuron differentiation|neuron projection morphogenesis|modification-dependent protein catabolic process|generation of neurons|proteasome-mediated ubiquitin-dependent protein catabolic process|ubiquitin-dependent protein catabolic process|protein modification by small protein conjugation|protein ubiquitination involved in ubiquitin-dependent protein catabolic process|protein ubiquitination	-	-	-	-	2:138256565-138589292	565	523	313	138	168	126	3.89007	4.34955	2.62341	1.2462	1.4684	1.20965	3.62101	1.30808	1.46894	3.18e-05	0.00145352	UP
ENSMUSG00000027848	Olfml3	olfactomedin-like 3 [Source:MGI Symbol;Acc:MGI:1914877]	protein_coding	GO:0005576|GO:0043227|GO:1903561|GO:0031982	extracellular region|membrane-bounded organelle|extracellular vesicle|vesicle	-	-	-	-	3:103722222-103738001	731	627	473	120	188	226	2.91426	3.01934	2.29554	0.627466	0.951466	1.25632	2.74304	0.945084	1.53726	3.2e-05	0.00145943	UP
ENSMUSG00000074486	Bglap2	bone gamma-carboxyglutamate protein 2 [Source:MGI Symbol;Acc:MGI:88157]	protein_coding	GO:0032502|GO:0008152|GO:0051179|GO:0050896|GO:0009987|GO:0005576|GO:0005623|GO:0023052|GO:0046848|GO:0023056|GO:0007154|GO:0050794|GO:0005615|GO:0023051|GO:1904951|GO:0050793|GO:0009056|GO:0051716|GO:0033036|GO:0048856|GO:0005622|GO:0044237|GO:0071704|GO:0051050|GO:0008283|GO:0043167|GO:0009888|GO:0051047|GO:0010817|GO:0007275|GO:0046887|GO:0006810|GO:0032880|GO:0005737|GO:0048513|GO:0042592|GO:0032940|GO:0030278|GO:0045184|GO:0044255|GO:0001503|GO:0050673|GO:0048731|GO:0006629|GO:0008104|GO:0051222|GO:1901698|GO:0046883|GO:0031016|GO:0007267|GO:0010033|GO:0043169|GO:0009725|GO:0010646|GO:0031214|GO:0050708|GO:0030282|GO:0043434|GO:0032870|GO:0070201|GO:0010243|GO:0071417|GO:0090277|GO:0044342|GO:0071702|GO:1901652|GO:0051046|GO:0015031|GO:0016042|GO:0050714|GO:0071310|GO:0009914|GO:0002793|GO:0030500|GO:0046903|GO:0044242|GO:0048878|GO:0090276|GO:0009306|GO:0046872|GO:0050796|GO:0032024|GO:0071375|GO:0005509|GO:0032868|GO:0015833|GO:0046879|GO:0002790|GO:1901653|GO:0030073|GO:0051223|GO:0042886|GO:0032869|GO:0042593|GO:0030072	developmental process|metabolic process|localization|response to stimulus|cellular process|extracellular region|cell|signaling|hydroxyapatite binding|positive regulation of signaling|cell communication|regulation of cellular process|extracellular space|regulation of signaling|positive regulation of establishment of protein localization|regulation of developmental process|catabolic process|cellular response to stimulus|macromolecule localization|anatomical structure development|intracellular|cellular metabolic process|organic substance metabolic process|positive regulation of transport|cell proliferation|ion binding|tissue development|positive regulation of secretion|regulation of hormone levels|multicellular organism development|positive regulation of hormone secretion|transport|regulation of protein localization|cytoplasm|animal organ development|homeostatic process|secretion by cell|regulation of ossification|establishment of protein localization|cellular lipid metabolic process|ossification|epithelial cell proliferation|system development|lipid metabolic process|protein localization|positive regulation of protein transport|response to nitrogen compound|regulation of hormone secretion|pancreas development|cell-cell signaling|response to organic substance|cation binding|response to hormone|regulation of cell communication|biomineral tissue development|regulation of protein secretion|bone mineralization|response to peptide hormone|cellular response to hormone stimulus|regulation of establishment of protein localization|response to organonitrogen compound|cellular response to organonitrogen compound|positive regulation of peptide hormone secretion|type B pancreatic cell proliferation|organic substance transport|response to peptide|regulation of secretion|protein transport|lipid catabolic process|positive regulation of protein secretion|cellular response to organic substance|hormone transport|positive regulation of peptide secretion|regulation of bone mineralization|secretion|cellular lipid catabolic process|chemical homeostasis|regulation of peptide hormone secretion|protein secretion|metal ion binding|regulation of insulin secretion|positive regulation of insulin secretion|cellular response to peptide hormone stimulus|calcium ion binding|response to insulin|peptide transport|hormone secretion|peptide secretion|cellular response to peptide|insulin secretion|regulation of protein transport|amide transport|cellular response to insulin stimulus|glucose homeostasis|peptide hormone secretion	-	-	-	-	3:88377736-88378699	10417	8458	4916	474	1383	2477	951.116	932.806	546.405	56.7632	160.301	315.353	810.109	177.472	2.19052	3.22e-05	0.00146675	UP
ENSMUSG00000025508	Rplp2	ribosomal protein, large P2 [Source:MGI Symbol;Acc:MGI:1914436]	protein_coding	GO:0008152|GO:0005198|GO:0032991|GO:0009987|GO:0005576|GO:0016020|GO:0005623|GO:0030054|GO:0043229|GO:0005615|GO:0003735|GO:0043227|GO:0006807|GO:1990904|GO:0005622|GO:0044237|GO:0071704|GO:0030055|GO:0009058|GO:0030529|GO:0044391|GO:0005737|GO:1903561|GO:0044249|GO:0070062|GO:0031982|GO:0005912|GO:0019538|GO:0005829|GO:0015934|GO:0044267|GO:0006518|GO:0034645|GO:0005840|GO:0005925|GO:0010467|GO:0043043|GO:0022626|GO:0022625|GO:0006412|GO:0043604|GO:0006414|GO:0002181	metabolic process|structural molecule activity|macromolecular complex|cellular process|extracellular region|membrane|cell|cell junction|intracellular organelle|extracellular space|structural constituent of ribosome|membrane-bounded organelle|nitrogen compound metabolic process|ribonucleoprotein complex|intracellular|cellular metabolic process|organic substance metabolic process|cell-substrate junction|biosynthetic process|intracellular ribonucleoprotein complex|ribosomal subunit|cytoplasm|extracellular vesicle|cellular biosynthetic process|extracellular exosome|vesicle|adherens junction|protein metabolic process|cytosol|large ribosomal subunit|cellular protein metabolic process|peptide metabolic process|cellular macromolecule biosynthetic process|ribosome|focal adhesion|gene expression|peptide biosynthetic process|cytosolic ribosome|cytosolic large ribosomal subunit|translation|amide biosynthetic process|translational elongation|cytoplasmic translation	K02943	large subunit ribosomal protein LP2[-]	mmu03010	Ribosome - Mus musculus (mouse)	7:141447370-141451585	5463	3820	4453	5499	8377	10900	83.2798	70.3404	82.6368	109.949	162.114	231.694	78.7523	167.919	-1.09237	3.29e-05	0.00149219	DOWN
ENSMUSG00000040952	Rps19	ribosomal protein S19 [Source:MGI Symbol;Acc:MGI:1333780]	protein_coding	GO:0032502|GO:0008152|GO:0040011|GO:0051179|GO:0001906|GO:0002376|GO:0050896|GO:0005198|GO:0032991|GO:0009987|GO:0005576|GO:0016020|GO:0005623|GO:0030054|GO:0023052|GO:0009605|GO:0043229|GO:0097159|GO:0007154|GO:0031640|GO:0050794|GO:0005615|GO:0050900|GO:0031012|GO:0003735|GO:0050793|GO:0006950|GO:0002520|GO:0043227|GO:0051707|GO:0006807|GO:0016043|GO:0002683|GO:0005515|GO:0002262|GO:0006955|GO:0048870|GO:0051716|GO:0002684|GO:1990904|GO:0002682|GO:0048856|GO:0005622|GO:0044237|GO:0009892|GO:0071704|GO:0007165|GO:0009607|GO:0009893|GO:0019222|GO:0035821|GO:0030055|GO:0009058|GO:0030529|GO:0045730|GO:0042802|GO:0002699|GO:0007275|GO:0009617|GO:0044391|GO:0005737|GO:0006935|GO:0034101|GO:0048513|GO:0002532|GO:0042592|GO:0019838|GO:0043231|GO:1901360|GO:0003676|GO:0046983|GO:0050777|GO:0022607|GO:0045087|GO:0060268|GO:0050776|GO:0048468|GO:0019730|GO:0048534|GO:0006725|GO:0006996|GO:1903561|GO:0048731|GO:0044249|GO:0006959|GO:0050778|GO:0060266|GO:0006928|GO:0006952|GO:0019899|GO:0060267|GO:0060263|GO:0098542|GO:0016477|GO:0070062|GO:0043207|GO:0002679|GO:0006139|GO:0071674|GO:0031982|GO:0007166|GO:0046483|GO:0005912|GO:0030595|GO:0019538|GO:0060265|GO:0045595|GO:0006954|GO:0070925|GO:0017134|GO:0042274|GO:0005634|GO:0042803|GO:0005829|GO:0019900|GO:0007219|GO:0022618|GO:0016070|GO:0060284|GO:0050729|GO:0045088|GO:0045824|GO:0060326|GO:0044267|GO:0006518|GO:0061844|GO:0030097|GO:0031981|GO:0034645|GO:0048872|GO:0042742|GO:0050728|GO:0005840|GO:0005925|GO:0002548|GO:0030154|GO:0002536|GO:0006997|GO:0015935|GO:0050727|GO:0010467|GO:0042254|GO:0005730|GO:0030218|GO:0045089|GO:0003723|GO:0006461|GO:0007000|GO:0030099|GO:0043043|GO:0022626|GO:0030490|GO:0019901|GO:0042255|GO:0006364|GO:0006412|GO:0043604|GO:0051259|GO:0006396|GO:0022627|GO:0000028|GO:0050829|GO:0000462|GO:0016072|GO:0034470|GO:0051262	developmental process|metabolic process|locomotion|localization|cell killing|immune system process|response to stimulus|structural molecule activity|macromolecular complex|cellular process|extracellular region|membrane|cell|cell junction|signaling|response to external stimulus|intracellular organelle|organic cyclic compound binding|cell communication|killing of cells of other organism|regulation of cellular process|extracellular space|leukocyte migration|extracellular matrix|structural constituent of ribosome|regulation of developmental process|response to stress|immune system development|membrane-bounded organelle|response to other organism|nitrogen compound metabolic process|cellular component organization|negative regulation of immune system process|protein binding|myeloid cell homeostasis|immune response|cell motility|cellular response to stimulus|positive regulation of immune system process|ribonucleoprotein complex|regulation of immune system process|anatomical structure development|intracellular|cellular metabolic process|negative regulation of metabolic process|organic substance metabolic process|signal transduction|response to biotic stimulus|positive regulation of metabolic process|regulation of metabolic process|modification of morphology or physiology of other organism|cell-substrate junction|biosynthetic process|intracellular ribonucleoprotein complex|respiratory burst|identical protein binding|positive regulation of immune effector process|multicellular organism development|response to bacterium|ribosomal subunit|cytoplasm|chemotaxis|erythrocyte homeostasis|animal organ development|production of molecular mediator involved in inflammatory response|homeostatic process|growth factor binding|intracellular membrane-bounded organelle|organic cyclic compound metabolic process|nucleic acid binding|protein dimerization activity|negative regulation of immune response|cellular component assembly|innate immune response|negative regulation of respiratory burst|regulation of immune response|cell development|antimicrobial humoral response|hematopoietic or lymphoid organ development|cellular aromatic compound metabolic process|organelle organization|extracellular vesicle|system development|cellular biosynthetic process|humoral immune response|positive regulation of immune response|negative regulation of respiratory burst involved in inflammatory response|movement of cell or subcellular component|defense response|enzyme binding|positive regulation of respiratory burst|regulation of respiratory burst|defense response to other organism|cell migration|extracellular exosome|response to external biotic stimulus|respiratory burst involved in defense response|nucleobase-containing compound metabolic process|mononuclear cell migration|vesicle|cell surface receptor signaling pathway|heterocycle metabolic process|adherens junction|leukocyte chemotaxis|protein metabolic process|positive regulation of respiratory burst involved in inflammatory response|regulation of cell differentiation|inflammatory response|organelle assembly|fibroblast growth factor binding|ribosomal small subunit biogenesis|nucleus|protein homodimerization activity|cytosol|kinase binding|Notch signaling pathway|ribonucleoprotein complex assembly|RNA metabolic process|regulation of cell development|positive regulation of inflammatory response|regulation of innate immune response|negative regulation of innate immune response|cell chemotaxis|cellular protein metabolic process|peptide metabolic process|antimicrobial humoral immune response mediated by antimicrobial peptide|hemopoiesis|nuclear lumen|cellular macromolecule biosynthetic process|homeostasis of number of cells|defense response to bacterium|negative regulation of inflammatory response|ribosome|focal adhesion|monocyte chemotaxis|cell differentiation|respiratory burst involved in inflammatory response|nucleus organization|small ribosomal subunit|regulation of inflammatory response|gene expression|ribosome biogenesis|nucleolus|erythrocyte differentiation|positive regulation of innate immune response|RNA binding|protein complex assembly|nucleolus organization|myeloid cell differentiation|peptide biosynthetic process|cytosolic ribosome|maturation of SSU-rRNA|protein kinase binding|ribosome assembly|rRNA processing|translation|amide biosynthetic process|protein oligomerization|RNA processing|cytosolic small ribosomal subunit|ribosomal small subunit assembly|defense response to Gram-negative bacterium|maturation of SSU-rRNA from tricistronic rRNA transcript (SSU-rRNA, 5.8S rRNA, LSU-rRNA)|rRNA metabolic process|ncRNA processing|protein tetramerization	K02966	small subunit ribosomal protein S19e[-]	mmu03010	Ribosome - Mus musculus (mouse)	7:24884371-24889806	4839	2910	3931	4521	8223	8746	35.5237	25.8041	35.1299	43.5306	76.6332	89.5265	32.1526	69.8968	-1.12029	3.3e-05	0.00149219	DOWN
ENSMUSG00000033209	Ttc28	tetratricopeptide repeat domain 28 [Source:MGI Symbol;Acc:MGI:2140873]	protein_coding	GO:0009987|GO:0005623|GO:0043229|GO:0030496|GO:0050794|GO:0005515|GO:0005622|GO:0005737|GO:0051301|GO:0019899|GO:0051726|GO:0007049|GO:0007346|GO:0000922|GO:0019900|GO:0051233|GO:0005819|GO:0000278|GO:0005815|GO:0005856|GO:0015630|GO:0072686|GO:0097431|GO:0005813|GO:1990023	cellular process|cell|intracellular organelle|midbody|regulation of cellular process|protein binding|intracellular|cytoplasm|cell division|enzyme binding|regulation of cell cycle|cell cycle|regulation of mitotic cell cycle|spindle pole|kinase binding|spindle midzone|spindle|mitotic cell cycle|microtubule organizing center|cytoskeleton|microtubule cytoskeleton|mitotic spindle|mitotic spindle pole|centrosome|mitotic spindle midzone	-	-	-	-	5:110879803-111289780	621	602	536	270	137	134	1.46977	1.72102	1.54431	0.838144	0.411625	0.442221	1.57836	0.563997	1.48467	3.34e-05	0.00150517	UP
ENSMUSG00000039001	Rps21	ribosomal protein S21 [Source:MGI Symbol;Acc:MGI:1913731]	protein_coding	GO:0008152|GO:0005198|GO:0032991|GO:0009987|GO:0005623|GO:0043229|GO:0097159|GO:0044877|GO:0003735|GO:0006807|GO:0005515|GO:1990904|GO:0005622|GO:0044237|GO:0071704|GO:0009058|GO:0047485|GO:0030529|GO:0043021|GO:0044391|GO:0005737|GO:1901360|GO:0003676|GO:0006725|GO:0044249|GO:0006139|GO:0046483|GO:0019538|GO:0042274|GO:0005829|GO:0043022|GO:0016070|GO:0044267|GO:0006518|GO:0034645|GO:0005840|GO:0015935|GO:0010467|GO:0042254|GO:0003723|GO:0090305|GO:0043043|GO:0022626|GO:0030490|GO:0006364|GO:0006412|GO:0090501|GO:0043604|GO:0006396|GO:0022627|GO:0031125|GO:0090502|GO:0000462|GO:0000460|GO:0016072|GO:0034470|GO:0000469|GO:0031123|GO:0000466|GO:0000478|GO:0000461|GO:0000447|GO:0000479	metabolic process|structural molecule activity|macromolecular complex|cellular process|cell|intracellular organelle|organic cyclic compound binding|macromolecular complex binding|structural constituent of ribosome|nitrogen compound metabolic process|protein binding|ribonucleoprotein complex|intracellular|cellular metabolic process|organic substance metabolic process|biosynthetic process|protein N-terminus binding|intracellular ribonucleoprotein complex|ribonucleoprotein complex binding|ribosomal subunit|cytoplasm|organic cyclic compound metabolic process|nucleic acid binding|cellular aromatic compound metabolic process|cellular biosynthetic process|nucleobase-containing compound metabolic process|heterocycle metabolic process|protein metabolic process|ribosomal small subunit biogenesis|cytosol|ribosome binding|RNA metabolic process|cellular protein metabolic process|peptide metabolic process|cellular macromolecule biosynthetic process|ribosome|small ribosomal subunit|gene expression|ribosome biogenesis|RNA binding|nucleic acid phosphodiester bond hydrolysis|peptide biosynthetic process|cytosolic ribosome|maturation of SSU-rRNA|rRNA processing|translation|RNA phosphodiester bond hydrolysis|amide biosynthetic process|RNA processing|cytosolic small ribosomal subunit|rRNA 3'-end processing|RNA phosphodiester bond hydrolysis, endonucleolytic|maturation of SSU-rRNA from tricistronic rRNA transcript (SSU-rRNA, 5.8S rRNA, LSU-rRNA)|maturation of 5.8S rRNA|rRNA metabolic process|ncRNA processing|cleavage involved in rRNA processing|RNA 3'-end processing|maturation of 5.8S rRNA from tricistronic rRNA transcript (SSU-rRNA, 5.8S rRNA, LSU-rRNA)|endonucleolytic cleavage involved in rRNA processing|endonucleolytic cleavage to generate mature 3'-end of SSU-rRNA from (SSU-rRNA, 5.8S rRNA, LSU-rRNA)|endonucleolytic cleavage in ITS1 to separate SSU-rRNA from 5.8S rRNA and LSU-rRNA from tricistronic rRNA transcript (SSU-rRNA, 5.8S rRNA, LSU-rRNA)|endonucleolytic cleavage of tricistronic rRNA transcript (SSU-rRNA, 5.8S rRNA, LSU-rRNA)	K02971	small subunit ribosomal protein S21e[-]	mmu03010	Ribosome - Mus musculus (mouse)	2:180257377-180258445	3454	2852	2762	3379	6128	7274	101.114	100.849	98.4296	129.741	227.737	296.922	100.131	218.133	-1.12332	3.36e-05	0.00151237	DOWN
ENSMUSG00000056071	S100a9	S100 calcium binding protein A9 (calgranulin B) [Source:MGI Symbol;Acc:MGI:1338947]	protein_coding	GO:0032502|GO:0008152|GO:0016209|GO:0040011|GO:0051179|GO:0002376|GO:0050896|GO:0009987|GO:0005576|GO:0016020|GO:0005623|GO:0030054|GO:0023052|GO:0009605|GO:0043229|GO:0007155|GO:0023056|GO:0007154|GO:0050794|GO:0005615|GO:0023051|GO:0050900|GO:0031012|GO:0006950|GO:0043227|GO:0051707|GO:0006807|GO:0016043|GO:0036094|GO:0005515|GO:0006955|GO:0009056|GO:0071944|GO:0048870|GO:0051716|GO:0005886|GO:0048856|GO:0005622|GO:0044237|GO:0071704|GO:0007165|GO:0009607|GO:0009893|GO:0051050|GO:0019222|GO:0035821|GO:0065009|GO:0043167|GO:0008289|GO:0009058|GO:0051047|GO:0008219|GO:0010256|GO:0007275|GO:0006810|GO:0030194|GO:0002523|GO:0098609|GO:0030029|GO:0097190|GO:0005102|GO:0010941|GO:0005504|GO:0005737|GO:0006935|GO:0009967|GO:0043231|GO:0045087|GO:0051171|GO:0048468|GO:0019730|GO:0098869|GO:0006996|GO:1903561|GO:0031323|GO:0048731|GO:0044249|GO:0006959|GO:0008092|GO:0006928|GO:0043177|GO:0009636|GO:0006952|GO:1903036|GO:0016477|GO:0070062|GO:0050820|GO:0043207|GO:0030193|GO:0050817|GO:0009966|GO:0031982|GO:0050790|GO:0061024|GO:0043169|GO:0031325|GO:0010942|GO:0035556|GO:0051128|GO:0030595|GO:0009611|GO:0050878|GO:0019538|GO:0010646|GO:0006954|GO:0006508|GO:0043085|GO:0035325|GO:0005634|GO:0032270|GO:0012501|GO:0042060|GO:0005829|GO:0007417|GO:0031406|GO:0051246|GO:0007159|GO:0097193|GO:0006914|GO:0071702|GO:0007010|GO:0051046|GO:1902531|GO:0050729|GO:1903034|GO:0060326|GO:0044267|GO:0006518|GO:2001233|GO:0036211|GO:0061844|GO:0071621|GO:0015631|GO:0043068|GO:0002793|GO:0050544|GO:0031981|GO:0032268|GO:2001235|GO:0034645|GO:0043067|GO:0007596|GO:0036041|GO:0021782|GO:0010468|GO:0046903|GO:0050786|GO:0030154|GO:0007599|GO:0007009|GO:0050727|GO:0010467|GO:1902533|GO:0005654|GO:0005856|GO:0030036|GO:0007399|GO:0046872|GO:0090303|GO:0051247|GO:0022008|GO:0045112|GO:0030162|GO:0046914|GO:0061041|GO:1990266|GO:0042981|GO:0045862|GO:0014002|GO:0008017|GO:0010001|GO:0048708|GO:0052547|GO:0043043|GO:0005509|GO:0031532|GO:0006417|GO:0015833|GO:0035662|GO:0070486|GO:0045113|GO:0002790|GO:0006464|GO:0043065|GO:2001244|GO:0006915|GO:0006412|GO:0051345|GO:0043604|GO:2001242|GO:0010608|GO:0050543|GO:0030593|GO:0042886|GO:0042063|GO:0052548|GO:0017014|GO:0043281|GO:0070488|GO:0043280|GO:0008270|GO:0010952|GO:0018193|GO:0006919|GO:2000116|GO:0018119|GO:0010950|GO:0035606|GO:2001056	developmental process|metabolic process|antioxidant activity|locomotion|localization|immune system process|response to stimulus|cellular process|extracellular region|membrane|cell|cell junction|signaling|response to external stimulus|intracellular organelle|cell adhesion|positive regulation of signaling|cell communication|regulation of cellular process|extracellular space|regulation of signaling|leukocyte migration|extracellular matrix|response to stress|membrane-bounded organelle|response to other organism|nitrogen compound metabolic process|cellular component organization|small molecule binding|protein binding|immune response|catabolic process|cell periphery|cell motility|cellular response to stimulus|plasma membrane|anatomical structure development|intracellular|cellular metabolic process|organic substance metabolic process|signal transduction|response to biotic stimulus|positive regulation of metabolic process|positive regulation of transport|regulation of metabolic process|modification of morphology or physiology of other organism|regulation of molecular function|ion binding|lipid binding|biosynthetic process|positive regulation of secretion|cell death|endomembrane system organization|multicellular organism development|transport|positive regulation of blood coagulation|leukocyte migration involved in inflammatory response|cell-cell adhesion|actin filament-based process|apoptotic signaling pathway|receptor binding|regulation of cell death|fatty acid binding|cytoplasm|chemotaxis|positive regulation of signal transduction|intracellular membrane-bounded organelle|innate immune response|regulation of nitrogen compound metabolic process|cell development|antimicrobial humoral response|cellular oxidant detoxification|organelle organization|extracellular vesicle|regulation of cellular metabolic process|system development|cellular biosynthetic process|humoral immune response|cytoskeletal protein binding|movement of cell or subcellular component|organic acid binding|response to toxic substance|defense response|positive regulation of response to wounding|cell migration|extracellular exosome|positive regulation of coagulation|response to external biotic stimulus|regulation of blood coagulation|coagulation|regulation of signal transduction|vesicle|regulation of catalytic activity|membrane organization|cation binding|positive regulation of cellular metabolic process|positive regulation of cell death|intracellular signal transduction|regulation of cellular component organization|leukocyte chemotaxis|response to wounding|regulation of body fluid levels|protein metabolic process|regulation of cell communication|inflammatory response|proteolysis|positive regulation of catalytic activity|Toll-like receptor binding|nucleus|positive regulation of cellular protein metabolic process|programmed cell death|wound healing|cytosol|central nervous system development|carboxylic acid binding|regulation of protein metabolic process|leukocyte cell-cell adhesion|intrinsic apoptotic signaling pathway|autophagy|organic substance transport|cytoskeleton organization|regulation of secretion|regulation of intracellular signal transduction|positive regulation of inflammatory response|regulation of response to wounding|cell chemotaxis|cellular protein metabolic process|peptide metabolic process|regulation of apoptotic signaling pathway|protein modification process|antimicrobial humoral immune response mediated by antimicrobial peptide|granulocyte chemotaxis|tubulin binding|positive regulation of programmed cell death|positive regulation of peptide secretion|arachidonic acid binding|nuclear lumen|regulation of cellular protein metabolic process|positive regulation of apoptotic signaling pathway|cellular macromolecule biosynthetic process|regulation of programmed cell death|blood coagulation|long-chain fatty acid binding|glial cell development|regulation of gene expression|secretion|RAGE receptor binding|cell differentiation|hemostasis|plasma membrane organization|regulation of inflammatory response|gene expression|positive regulation of intracellular signal transduction|nucleoplasm|cytoskeleton|actin cytoskeleton organization|nervous system development|metal ion binding|positive regulation of wound healing|positive regulation of protein metabolic process|neurogenesis|integrin biosynthetic process|regulation of proteolysis|transition metal ion binding|regulation of wound healing|neutrophil migration|regulation of apoptotic process|positive regulation of proteolysis|astrocyte development|microtubule binding|glial cell differentiation|astrocyte differentiation|regulation of peptidase activity|peptide biosynthetic process|calcium ion binding|actin cytoskeleton reorganization|regulation of translation|peptide transport|Toll-like receptor 4 binding|leukocyte aggregation|regulation of integrin biosynthetic process|peptide secretion|cellular protein modification process|positive regulation of apoptotic process|positive regulation of intrinsic apoptotic signaling pathway|apoptotic process|translation|positive regulation of hydrolase activity|amide biosynthetic process|regulation of intrinsic apoptotic signaling pathway|posttranscriptional regulation of gene expression|icosatetraenoic acid binding|neutrophil chemotaxis|amide transport|gliogenesis|regulation of endopeptidase activity|protein nitrosylation|regulation of cysteine-type endopeptidase activity involved in apoptotic process|neutrophil aggregation|positive regulation of cysteine-type endopeptidase activity involved in apoptotic process|zinc ion binding|positive regulation of peptidase activity|peptidyl-amino acid modification|activation of cysteine-type endopeptidase activity involved in apoptotic process|regulation of cysteine-type endopeptidase activity|peptidyl-cysteine S-nitrosylation|positive regulation of endopeptidase activity|peptidyl-cysteine S-trans-nitrosylation|positive regulation of cysteine-type endopeptidase activity	-	-	mmu04657	IL-17 signaling pathway - Mus musculus (mouse)	3:90692632-90695721	58385	48964	72630	77356	110780	198043	3448.91	3493.74	5222.86	5993.38	8307.42	16312.5	4055.17	10204.4	-1.33136	3.38e-05	0.00151957	DOWN
ENSMUSG00000108900	Ccdc194	coiled-coil domain containing 194 [Source:MGI Symbol;Acc:MGI:3588239]	protein_coding	-	-	-	-	-	-	8:71520120-71525711	391	326	297	100	125	99	9.23882	9.30445	8.54297	3.09911	3.74951	3.26179	9.02875	3.37014	1.42172	3.44e-05	0.00153991	UP
ENSMUSG00000024953	Prdx5	peroxiredoxin 5 [Source:MGI Symbol;Acc:MGI:1859821]	protein_coding	GO:0008152|GO:0016209|GO:0098772|GO:0050896|GO:0003824|GO:0009987|GO:0005576|GO:0005623|GO:0043229|GO:0097159|GO:0050794|GO:0005615|GO:0016491|GO:0006950|GO:0048523|GO:0043227|GO:0006807|GO:0005515|GO:0009056|GO:0051716|GO:0005622|GO:0044237|GO:0009892|GO:0071704|GO:0009893|GO:0004601|GO:0019222|GO:0030234|GO:0065009|GO:0051920|GO:0009058|GO:0031324|GO:0048871|GO:0006793|GO:0008219|GO:0009890|GO:0072541|GO:0016684|GO:0097708|GO:0055114|GO:2001057|GO:0044236|GO:0005102|GO:0010941|GO:0006979|GO:0005737|GO:0042592|GO:0043231|GO:1901360|GO:0051354|GO:0003676|GO:0046983|GO:0004857|GO:0051171|GO:0098869|GO:0006725|GO:1903561|GO:0031323|GO:0044249|GO:0009636|GO:0043028|GO:0019725|GO:0019637|GO:0051341|GO:0045454|GO:0072593|GO:0070062|GO:0006139|GO:0031982|GO:0008379|GO:0046483|GO:0044092|GO:0050790|GO:0060548|GO:0051186|GO:0033554|GO:0019538|GO:0010629|GO:0006508|GO:0005634|GO:0012501|GO:0030414|GO:0005829|GO:0042744|GO:0051246|GO:0010712|GO:0010557|GO:0043086|GO:0016070|GO:0043069|GO:0001894|GO:0000302|GO:0005739|GO:0044267|GO:0042743|GO:0003677|GO:0048471|GO:0032268|GO:0032964|GO:0034645|GO:0048872|GO:0043067|GO:0006796|GO:0010468|GO:0031410|GO:0051252|GO:0051248|GO:0043027|GO:0010467|GO:0032269|GO:0070995|GO:0034599|GO:0030162|GO:2001141|GO:0032963|GO:0042981|GO:0045892|GO:0005782|GO:0051346|GO:0006355|GO:1902679|GO:0052547|GO:0045861|GO:0043066|GO:0034614|GO:0006351|GO:0032967|GO:0032774|GO:0048873|GO:0009117|GO:0006915|GO:0004866|GO:0032965|GO:0005777|GO:0043154|GO:0044212|GO:0004869|GO:1903507|GO:0010466|GO:0052548|GO:0043281|GO:0006383|GO:0006359|GO:1903506|GO:0046496|GO:0060785|GO:0016480|GO:0010951|GO:0001016|GO:2000116|GO:0006739|GO:2000117	metabolic process|antioxidant activity|molecular function regulator|response to stimulus|catalytic activity|cellular process|extracellular region|cell|intracellular organelle|organic cyclic compound binding|regulation of cellular process|extracellular space|oxidoreductase activity|response to stress|negative regulation of cellular process|membrane-bounded organelle|nitrogen compound metabolic process|protein binding|catabolic process|cellular response to stimulus|intracellular|cellular metabolic process|negative regulation of metabolic process|organic substance metabolic process|positive regulation of metabolic process|peroxidase activity|regulation of metabolic process|enzyme regulator activity|regulation of molecular function|peroxiredoxin activity|biosynthetic process|negative regulation of cellular metabolic process|multicellular organismal homeostasis|phosphorus metabolic process|cell death|negative regulation of biosynthetic process|peroxynitrite reductase activity|oxidoreductase activity, acting on peroxide as acceptor|intracellular vesicle|oxidation-reduction process|reactive nitrogen species metabolic process|multicellular organism metabolic process|receptor binding|regulation of cell death|response to oxidative stress|cytoplasm|homeostatic process|intracellular membrane-bounded organelle|organic cyclic compound metabolic process|negative regulation of oxidoreductase activity|nucleic acid binding|protein dimerization activity|enzyme inhibitor activity|regulation of nitrogen compound metabolic process|cellular oxidant detoxification|cellular aromatic compound metabolic process|extracellular vesicle|regulation of cellular metabolic process|cellular biosynthetic process|response to toxic substance|cysteine-type endopeptidase regulator activity involved in apoptotic process|cellular homeostasis|organophosphate metabolic process|regulation of oxidoreductase activity|cell redox homeostasis|reactive oxygen species metabolic process|extracellular exosome|nucleobase-containing compound metabolic process|vesicle|thioredoxin peroxidase activity|heterocycle metabolic process|negative regulation of molecular function|regulation of catalytic activity|negative regulation of cell death|cofactor metabolic process|cellular response to stress|protein metabolic process|negative regulation of gene expression|proteolysis|nucleus|programmed cell death|peptidase inhibitor activity|cytosol|hydrogen peroxide catabolic process|regulation of protein metabolic process|regulation of collagen metabolic process|positive regulation of macromolecule biosynthetic process|negative regulation of catalytic activity|RNA metabolic process|negative regulation of programmed cell death|tissue homeostasis|response to reactive oxygen species|mitochondrion|cellular protein metabolic process|hydrogen peroxide metabolic process|DNA binding|perinuclear region of cytoplasm|regulation of cellular protein metabolic process|collagen biosynthetic process|cellular macromolecule biosynthetic process|homeostasis of number of cells|regulation of programmed cell death|phosphate-containing compound metabolic process|regulation of gene expression|cytoplasmic vesicle|regulation of RNA metabolic process|negative regulation of protein metabolic process|cysteine-type endopeptidase inhibitor activity involved in apoptotic process|gene expression|negative regulation of cellular protein metabolic process|NADPH oxidation|cellular response to oxidative stress|regulation of proteolysis|regulation of RNA biosynthetic process|collagen metabolic process|regulation of apoptotic process|negative regulation of transcription, DNA-templated|peroxisomal matrix|negative regulation of hydrolase activity|regulation of transcription, DNA-templated|negative regulation of RNA biosynthetic process|regulation of peptidase activity|negative regulation of proteolysis|negative regulation of apoptotic process|cellular response to reactive oxygen species|transcription, DNA-templated|positive regulation of collagen biosynthetic process|RNA biosynthetic process|homeostasis of number of cells within a tissue|nucleotide metabolic process|apoptotic process|endopeptidase inhibitor activity|regulation of collagen biosynthetic process|peroxisome|negative regulation of cysteine-type endopeptidase activity involved in apoptotic process|transcription regulatory region DNA binding|cysteine-type endopeptidase inhibitor activity|negative regulation of nucleic acid-templated transcription|negative regulation of peptidase activity|regulation of endopeptidase activity|regulation of cysteine-type endopeptidase activity involved in apoptotic process|transcription from RNA polymerase III promoter|regulation of transcription from RNA polymerase III promoter|regulation of nucleic acid-templated transcription|nicotinamide nucleotide metabolic process|regulation of apoptosis involved in tissue homeostasis|negative regulation of transcription from RNA polymerase III promoter|negative regulation of endopeptidase activity|RNA polymerase III regulatory region DNA binding|regulation of cysteine-type endopeptidase activity|NADP metabolic process|negative regulation of cysteine-type endopeptidase activity	K11187	peroxiredoxin 5, atypical 2-Cys peroxiredoxin[1.11.1.15]	mmu04146	Peroxisome - Mus musculus (mouse)	19:6906697-6910106	5259	4545	5303	5758	9965	13188	58.3637	60.9266	71.643	83.8126	140.392	204.079	63.6444	142.761	-1.1655	3.46e-05	0.00154617	DOWN
ENSMUSG00000022263	Trio	triple functional domain (PTPRF interacting) [Source:MGI Symbol;Acc:MGI:1927230]	protein_coding	GO:0032502|GO:0008152|GO:0098772|GO:0050896|GO:0003824|GO:0009987|GO:0005623|GO:0023052|GO:0097159|GO:0007154|GO:0050794|GO:0023051|GO:0050793|GO:0005085|GO:0097367|GO:0048523|GO:0006807|GO:0036094|GO:0005515|GO:0051716|GO:0005622|GO:0044237|GO:0071704|GO:0016740|GO:0007165|GO:0065009|GO:0043167|GO:0006793|GO:0005088|GO:0005737|GO:0045596|GO:0000166|GO:0019899|GO:0009966|GO:0016772|GO:0035556|GO:0019538|GO:0010646|GO:0045595|GO:0007264|GO:0045598|GO:0017076|GO:0005089|GO:0045599|GO:1902531|GO:0044267|GO:0036211|GO:0006796|GO:0032555|GO:0030154|GO:0016773|GO:0016301|GO:0016310|GO:0051056|GO:0045444|GO:0006464|GO:0007265|GO:0032559|GO:0004672|GO:0005524|GO:0007266|GO:0004674|GO:0046578|GO:0006468|GO:0035023	developmental process|metabolic process|molecular function regulator|response to stimulus|catalytic activity|cellular process|cell|signaling|organic cyclic compound binding|cell communication|regulation of cellular process|regulation of signaling|regulation of developmental process|guanyl-nucleotide exchange factor activity|carbohydrate derivative binding|negative regulation of cellular process|nitrogen compound metabolic process|small molecule binding|protein binding|cellular response to stimulus|intracellular|cellular metabolic process|organic substance metabolic process|transferase activity|signal transduction|regulation of molecular function|ion binding|phosphorus metabolic process|Ras guanyl-nucleotide exchange factor activity|cytoplasm|negative regulation of cell differentiation|nucleotide binding|enzyme binding|regulation of signal transduction|transferase activity, transferring phosphorus-containing groups|intracellular signal transduction|protein metabolic process|regulation of cell communication|regulation of cell differentiation|small GTPase mediated signal transduction|regulation of fat cell differentiation|purine nucleotide binding|Rho guanyl-nucleotide exchange factor activity|negative regulation of fat cell differentiation|regulation of intracellular signal transduction|cellular protein metabolic process|protein modification process|phosphate-containing compound metabolic process|purine ribonucleotide binding|cell differentiation|phosphotransferase activity, alcohol group as acceptor|kinase activity|phosphorylation|regulation of small GTPase mediated signal transduction|fat cell differentiation|cellular protein modification process|Ras protein signal transduction|adenyl ribonucleotide binding|protein kinase activity|ATP binding|Rho protein signal transduction|protein serine/threonine kinase activity|regulation of Ras protein signal transduction|protein phosphorylation|regulation of Rho protein signal transduction	-	-	-	-	15:27730651-28025848	1075	1076	898	465	325	300	1.659	2.00577	1.68704	0.941213	0.636715	0.645563	1.78394	0.741164	1.2672	3.48e-05	0.0015542	UP
ENSMUSG00000081214	Rpl35a-ps2	ribosomal protein L35A, pseudogene 2 [Source:MGI Symbol;Acc:MGI:3705461]	processed_pseudogene	-	-	-	-	-	-	1:181241988-181242320	1044	734	806	1029	1637	1808	134.824	114.498	126.711	174.293	268.374	325.571	125.344	256.079	-1.03069	3.49e-05	0.00155515	DOWN
ENSMUSG00000037852	Cpe	carboxypeptidase E [Source:MGI Symbol;Acc:MGI:101932]	protein_coding	GO:0032502|GO:0008152|GO:0045202|GO:0051179|GO:0050896|GO:0003824|GO:0009987|GO:0005576|GO:0016020|GO:0005623|GO:0023052|GO:0043229|GO:0007154|GO:0016787|GO:0050794|GO:0012505|GO:0005615|GO:0044297|GO:0043227|GO:0006807|GO:0005515|GO:0071944|GO:0051716|GO:0031090|GO:0009653|GO:0033036|GO:0005886|GO:0048856|GO:0097060|GO:0005622|GO:0044237|GO:0071704|GO:0042445|GO:0007165|GO:0043167|GO:0051641|GO:0010817|GO:0007275|GO:0097708|GO:0016486|GO:0030658|GO:0043025|GO:0007507|GO:0005102|GO:0005737|GO:0048513|GO:0043231|GO:0005794|GO:0012506|GO:0003205|GO:1903561|GO:0048731|GO:0030133|GO:0008104|GO:0030141|GO:0030667|GO:0007267|GO:0070062|GO:0017171|GO:0031982|GO:0007166|GO:0043169|GO:0036477|GO:0009887|GO:0008233|GO:0019538|GO:0050839|GO:0034613|GO:0006508|GO:1901142|GO:0003007|GO:0030659|GO:0008236|GO:0042043|GO:0003231|GO:0006518|GO:0072359|GO:0051604|GO:0031410|GO:0003208|GO:0010467|GO:0046872|GO:0030070|GO:0099503|GO:0046914|GO:0008238|GO:0070008|GO:0008237|GO:0003214|GO:0072657|GO:0016485|GO:0016055|GO:0008235|GO:0004185|GO:0004180|GO:0008270|GO:0004181	developmental process|metabolic process|synapse|localization|response to stimulus|catalytic activity|cellular process|extracellular region|membrane|cell|signaling|intracellular organelle|cell communication|hydrolase activity|regulation of cellular process|endomembrane system|extracellular space|cell body|membrane-bounded organelle|nitrogen compound metabolic process|protein binding|cell periphery|cellular response to stimulus|organelle membrane|anatomical structure morphogenesis|macromolecule localization|plasma membrane|anatomical structure development|synaptic membrane|intracellular|cellular metabolic process|organic substance metabolic process|hormone metabolic process|signal transduction|ion binding|cellular localization|regulation of hormone levels|multicellular organism development|intracellular vesicle|peptide hormone processing|transport vesicle membrane|neuronal cell body|heart development|receptor binding|cytoplasm|animal organ development|intracellular membrane-bounded organelle|Golgi apparatus|vesicle membrane|cardiac chamber development|extracellular vesicle|system development|transport vesicle|protein localization|secretory granule|secretory granule membrane|cell-cell signaling|extracellular exosome|serine hydrolase activity|vesicle|cell surface receptor signaling pathway|cation binding|somatodendritic compartment|animal organ morphogenesis|peptidase activity|protein metabolic process|cell adhesion molecule binding|cellular protein localization|proteolysis|insulin metabolic process|heart morphogenesis|cytoplasmic vesicle membrane|serine-type peptidase activity|neurexin family protein binding|cardiac ventricle development|peptide metabolic process|circulatory system development|protein maturation|cytoplasmic vesicle|cardiac ventricle morphogenesis|gene expression|metal ion binding|insulin processing|secretory vesicle|transition metal ion binding|exopeptidase activity|serine-type exopeptidase activity|metallopeptidase activity|cardiac left ventricle morphogenesis|protein localization to membrane|protein processing|Wnt signaling pathway|metalloexopeptidase activity|serine-type carboxypeptidase activity|carboxypeptidase activity|zinc ion binding|metallocarboxypeptidase activity	K01294	carboxypeptidase E[3.4.17.10]	mmu04940	Type I diabetes mellitus - Mus musculus (mouse)	8:64592542-64693054	7276	7025	3686	1452	1813	2247	99.4593	115.993	61.3367	26.0326	31.4612	42.8288	92.263	33.4408	1.46414	3.54e-05	0.00157211	UP
ENSMUSG00000076490	Trbc1	T cell receptor beta, constant region 1 [Source:MGI Symbol;Acc:MGI:4439726]	TR_C_gene	GO:0008152|GO:0051179|GO:0002376|GO:0050896|GO:0032991|GO:0009987|GO:0005576|GO:0016020|GO:0005623|GO:0023052|GO:0009605|GO:0009986|GO:0007154|GO:0050794|GO:0005615|GO:0002253|GO:0006950|GO:0051707|GO:0006807|GO:0016043|GO:0005515|GO:0006955|GO:0071944|GO:0043234|GO:0051716|GO:0002684|GO:0072562|GO:0005886|GO:0002682|GO:0003823|GO:0071704|GO:0007165|GO:0009607|GO:0031224|GO:0042571|GO:0006810|GO:0046649|GO:0002250|GO:0009617|GO:0005102|GO:0008037|GO:0002764|GO:0045087|GO:0002696|GO:0050776|GO:0002443|GO:0009897|GO:0006959|GO:0050778|GO:0006952|GO:0006956|GO:0098542|GO:0001775|GO:0043207|GO:0050867|GO:0002757|GO:0007166|GO:0016021|GO:0061024|GO:0019538|GO:0050865|GO:0002455|GO:0051249|GO:0051251|GO:0042113|GO:0006958|GO:0034987|GO:0042742|GO:0002460|GO:0006909|GO:0006910|GO:0002768|GO:0010324|GO:0002429|GO:0016192|GO:0006911|GO:0006897|GO:0019724|GO:0050871|GO:0050864|GO:0050851|GO:0016064|GO:0050853	metabolic process|localization|immune system process|response to stimulus|macromolecular complex|cellular process|extracellular region|membrane|cell|signaling|response to external stimulus|cell surface|cell communication|regulation of cellular process|extracellular space|activation of immune response|response to stress|response to other organism|nitrogen compound metabolic process|cellular component organization|protein binding|immune response|cell periphery|protein complex|cellular response to stimulus|positive regulation of immune system process|blood microparticle|plasma membrane|regulation of immune system process|antigen binding|organic substance metabolic process|signal transduction|response to biotic stimulus|intrinsic component of membrane|immunoglobulin complex, circulating|transport|lymphocyte activation|adaptive immune response|response to bacterium|receptor binding|cell recognition|immune response-regulating signaling pathway|innate immune response|positive regulation of leukocyte activation|regulation of immune response|leukocyte mediated immunity|external side of plasma membrane|humoral immune response|positive regulation of immune response|defense response|complement activation|defense response to other organism|cell activation|response to external biotic stimulus|positive regulation of cell activation|immune response-activating signal transduction|cell surface receptor signaling pathway|integral component of membrane|membrane organization|protein metabolic process|regulation of cell activation|humoral immune response mediated by circulating immunoglobulin|regulation of lymphocyte activation|positive regulation of lymphocyte activation|B cell activation|complement activation, classical pathway|immunoglobulin receptor binding|defense response to bacterium|adaptive immune response based on somatic recombination of immune receptors built from immunoglobulin superfamily domains|phagocytosis|phagocytosis, recognition|immune response-regulating cell surface receptor signaling pathway|membrane invagination|immune response-activating cell surface receptor signaling pathway|vesicle-mediated transport|phagocytosis, engulfment|endocytosis|B cell mediated immunity|positive regulation of B cell activation|regulation of B cell activation|antigen receptor-mediated signaling pathway|immunoglobulin mediated immune response|B cell receptor signaling pathway	-	-	-	-	6:41538218-41539881	59	59	69	119	118	191	2.9641	3.58031	4.2199	7.84119	7.52567	13.3798	3.5881	9.58223	-1.41714	3.56e-05	0.00158015	DOWN
ENSMUSG00000108815	Gm49388	predicted gene, 49388 [Source:MGI Symbol;Acc:MGI:6121614]	protein_coding	GO:0008152|GO:0003824|GO:0032259|GO:0016740|GO:0008168	metabolic process|catalytic activity|methylation|transferase activity|methyltransferase activity	-	-	-	-	7:127785608-127803802	485	0	363	5	0	5	3.82068	0	3.4811	0.0516648	0	0.0549243	2.43393	0.0355297	6.09812	3.58e-05	0.00158636	UP
ENSMUSG00000098318	Lockd	lncRNA downstream of Cdkn1b [Source:MGI Symbol;Acc:MGI:1915081]	lincRNA	-	-	-	-	-	-	6:134929092-134956798	749	518	395	749	1345	863	4.4631	3.72836	2.86526	5.85376	10.1742	7.17043	3.68557	7.73281	-1.0691	3.59e-05	0.0015884	DOWN
ENSMUSG00000019933	Mrln	myoregulin [Source:MGI Symbol;Acc:MGI:1916813]	protein_coding	GO:0051179|GO:0098772|GO:0016020|GO:0005623|GO:0043229|GO:0012505|GO:0043227|GO:0005515|GO:0031090|GO:0005622|GO:0051051|GO:0031224|GO:0030234|GO:0042175|GO:0065009|GO:0005789|GO:0051641|GO:0006810|GO:0005737|GO:0046907|GO:0043231|GO:0004857|GO:0060341|GO:0043271|GO:0032387|GO:0051649|GO:0016021|GO:0044092|GO:0050790|GO:0033017|GO:0005783|GO:0032386|GO:0043086|GO:1902081|GO:0051926|GO:0043269|GO:1990036|GO:0016529|GO:0016528|GO:0006811|GO:0090281|GO:0006812|GO:0030001|GO:0051924|GO:0070838|GO:0090279|GO:0006816|GO:0070509|GO:0070296	localization|molecular function regulator|membrane|cell|intracellular organelle|endomembrane system|membrane-bounded organelle|protein binding|organelle membrane|intracellular|negative regulation of transport|intrinsic component of membrane|enzyme regulator activity|nuclear outer membrane-endoplasmic reticulum membrane network|regulation of molecular function|endoplasmic reticulum membrane|cellular localization|transport|cytoplasm|intracellular transport|intracellular membrane-bounded organelle|enzyme inhibitor activity|regulation of cellular localization|negative regulation of ion transport|negative regulation of intracellular transport|establishment of localization in cell|integral component of membrane|negative regulation of molecular function|regulation of catalytic activity|sarcoplasmic reticulum membrane|endoplasmic reticulum|regulation of intracellular transport|negative regulation of catalytic activity|negative regulation of calcium ion import into sarcoplasmic reticulum|negative regulation of calcium ion transport|regulation of ion transport|calcium ion import into sarcoplasmic reticulum|sarcoplasmic reticulum|sarcoplasm|ion transport|negative regulation of calcium ion import|cation transport|metal ion transport|regulation of calcium ion transport|divalent metal ion transport|regulation of calcium ion import|calcium ion transport|calcium ion import|sarcoplasmic reticulum calcium ion transport	-	-	-	-	10:70204664-70219711	50	87	39	106	173	176	1.18731	2.49543	1.12739	3.3014	5.21513	5.82755	1.60338	4.78136	-1.57631	3.6e-05	0.00159178	DOWN
ENSMUSG00000083992	Gm11478	predicted gene 11478 [Source:MGI Symbol;Acc:MGI:3650888]	processed_pseudogene	-	-	-	-	-	-	11:86630428-86631026	1725	1307	1248	1672	2742	2933	123.844	113.343	109.072	157.441	249.906	293.614	115.419	233.654	-1.01749	3.73e-05	0.00163909	DOWN
ENSMUSG00000107476	Zfp862-ps	zinc finger protein 862, pseudogene [Source:MGI Symbol;Acc:MGI:1889827]	transcribed_unitary_pseudogene	-	-	-	-	-	-	6:48504337-48534832	538	507	381	198	141	124	2.07426	2.36114	1.78821	1.00125	0.690122	0.666627	2.07454	0.786001	1.40019	3.73e-05	0.00163909	UP
ENSMUSG00000050621	Rps27rt	ribosomal protein S27, retrogene [Source:MGI Symbol;Acc:MGI:3704345]	protein_coding	GO:0008152|GO:0005198|GO:0032991|GO:0009987|GO:0005623|GO:0043229|GO:0003735|GO:0006807|GO:0016043|GO:0005515|GO:1990904|GO:0005622|GO:0044237|GO:0071704|GO:0043167|GO:0009058|GO:0030529|GO:0044391|GO:0005737|GO:1901360|GO:0022607|GO:0006725|GO:0006996|GO:0044249|GO:0006139|GO:0046483|GO:0043169|GO:0019538|GO:0070925|GO:0042274|GO:0005829|GO:0022618|GO:0016070|GO:0044267|GO:0006518|GO:0034645|GO:0005840|GO:0015935|GO:0010467|GO:0042254|GO:0046872|GO:0043043|GO:0022626|GO:0042255|GO:0006364|GO:0006412|GO:0043604|GO:0006396|GO:0022627|GO:0000028|GO:0016072|GO:0034470	metabolic process|structural molecule activity|macromolecular complex|cellular process|cell|intracellular organelle|structural constituent of ribosome|nitrogen compound metabolic process|cellular component organization|protein binding|ribonucleoprotein complex|intracellular|cellular metabolic process|organic substance metabolic process|ion binding|biosynthetic process|intracellular ribonucleoprotein complex|ribosomal subunit|cytoplasm|organic cyclic compound metabolic process|cellular component assembly|cellular aromatic compound metabolic process|organelle organization|cellular biosynthetic process|nucleobase-containing compound metabolic process|heterocycle metabolic process|cation binding|protein metabolic process|organelle assembly|ribosomal small subunit biogenesis|cytosol|ribonucleoprotein complex assembly|RNA metabolic process|cellular protein metabolic process|peptide metabolic process|cellular macromolecule biosynthetic process|ribosome|small ribosomal subunit|gene expression|ribosome biogenesis|metal ion binding|peptide biosynthetic process|cytosolic ribosome|ribosome assembly|rRNA processing|translation|amide biosynthetic process|RNA processing|cytosolic small ribosomal subunit|ribosomal small subunit assembly|rRNA metabolic process|ncRNA processing	K02978	small subunit ribosomal protein S27e[-]	mmu03010	Ribosome - Mus musculus (mouse)	9:114982366-114982739	7184	5409	6680	6986	14914	13940	826.05	751.259	935.037	1053.58	2177	2235.03	837.449	1821.87	-1.12135	3.86e-05	0.00168115	DOWN
ENSMUSG00000030657	Xylt1	xylosyltransferase 1 [Source:MGI Symbol;Acc:MGI:2451073]	protein_coding	GO:0008152|GO:0003824|GO:0016020|GO:0005623|GO:0043229|GO:0012505|GO:0043227|GO:0006807|GO:0031090|GO:0005622|GO:0071704|GO:0016740|GO:0031224|GO:0009058|GO:0016757|GO:0005737|GO:0043231|GO:0005794|GO:0016021|GO:1901135|GO:0016758|GO:1901137|GO:0008194|GO:0016763|GO:0000139|GO:0035252|GO:0030203|GO:0042285|GO:0008375|GO:0030158|GO:0006024	metabolic process|catalytic activity|membrane|cell|intracellular organelle|endomembrane system|membrane-bounded organelle|nitrogen compound metabolic process|organelle membrane|intracellular|organic substance metabolic process|transferase activity|intrinsic component of membrane|biosynthetic process|transferase activity, transferring glycosyl groups|cytoplasm|intracellular membrane-bounded organelle|Golgi apparatus|integral component of membrane|carbohydrate derivative metabolic process|transferase activity, transferring hexosyl groups|carbohydrate derivative biosynthetic process|UDP-glycosyltransferase activity|transferase activity, transferring pentosyl groups|Golgi membrane|UDP-xylosyltransferase activity|glycosaminoglycan metabolic process|xylosyltransferase activity|acetylglucosaminyltransferase activity|protein xylosyltransferase activity|glycosaminoglycan biosynthetic process	K00771	protein xylosyltransferase[2.4.2.26]	mmu01100|mmu00534|mmu00532	Metabolic pathways - Mus musculus (mouse)|Glycosaminoglycan biosynthesis - heparan sulfate / heparin - Mus musculus (mouse)|Glycosaminoglycan biosynthesis - chondroitin sulfate / dermatan sulfate - Mus musculus (mouse)	7:117380979-117673580	1595	1351	1301	650	524	402	6.6068	6.75957	6.56024	3.53136	2.75541	2.32186	6.6422	2.86954	1.21084	3.87e-05	0.00168428	UP
ENSMUSG00000058838	Rps27a-ps2	ribosomal protein S27A, pseudogene 2 [Source:MGI Symbol;Acc:MGI:3643614]	processed_pseudogene	-	-	-	-	-	-	9:83409660-83410126	2762	2181	2399	2876	4520	5469	254.342	242.596	268.929	347.361	528.394	702.235	255.289	525.997	-1.04292	3.95e-05	0.00171122	DOWN
ENSMUSG00000000693	Loxl3	lysyl oxidase-like 3 [Source:MGI Symbol;Acc:MGI:1337004]	protein_coding	GO:0032502|GO:0008152|GO:0051179|GO:0002376|GO:0050896|GO:0003824|GO:0009987|GO:0005576|GO:0016020|GO:0005623|GO:0023052|GO:0043229|GO:0007155|GO:0023056|GO:0007154|GO:0050794|GO:0005615|GO:0023051|GO:0016491|GO:0050793|GO:0006950|GO:0002520|GO:0048523|GO:0043227|GO:0006807|GO:0016043|GO:0002683|GO:0005515|GO:0006955|GO:0030155|GO:0051716|GO:0002682|GO:0048856|GO:0045058|GO:0005622|GO:0044237|GO:0009892|GO:0071704|GO:0007165|GO:0004872|GO:0019222|GO:0043167|GO:0009058|GO:0009888|GO:0031324|GO:0030324|GO:0043368|GO:0009890|GO:0018158|GO:0007275|GO:0038024|GO:0006810|GO:0046649|GO:0098609|GO:0055114|GO:0002250|GO:0005737|GO:0048513|GO:0045596|GO:0009967|GO:0043231|GO:1901360|GO:0050777|GO:1903706|GO:0051171|GO:0050776|GO:0048534|GO:0006725|GO:0031323|GO:0048731|GO:0001968|GO:0044249|GO:0007162|GO:0002695|GO:0022407|GO:0060021|GO:0006952|GO:0016638|GO:0001775|GO:0035295|GO:0002263|GO:1903707|GO:0097435|GO:0009966|GO:0006139|GO:0007166|GO:0046483|GO:0030323|GO:0043169|GO:0002366|GO:0019538|GO:0050865|GO:0010646|GO:0045595|GO:0006954|GO:0010629|GO:0005634|GO:0051250|GO:2001044|GO:0007417|GO:0051249|GO:0021510|GO:0010453|GO:0045623|GO:0007159|GO:0030198|GO:0016070|GO:0043369|GO:0060541|GO:0002819|GO:0044267|GO:0045165|GO:0005044|GO:0036211|GO:0030097|GO:0060485|GO:0010454|GO:0034645|GO:2001046|GO:0010468|GO:0030098|GO:0002460|GO:0051252|GO:0030154|GO:0018057|GO:0042110|GO:0009790|GO:0022408|GO:0060429|GO:0016641|GO:1905590|GO:0010467|GO:0007229|GO:0016192|GO:0007399|GO:0046872|GO:0002820|GO:0050868|GO:2001141|GO:0046914|GO:0002286|GO:0002360|GO:0045892|GO:0002521|GO:0006897|GO:0045620|GO:0006355|GO:0046631|GO:0048762|GO:2000320|GO:0050863|GO:1902679|GO:1903038|GO:0006351|GO:0006464|GO:0004720|GO:0032774|GO:0030217|GO:0045619|GO:0061053|GO:2000329|GO:0046636|GO:1903507|GO:0045581|GO:0035710|GO:0005507|GO:0006898|GO:0002292|GO:0046632|GO:0001837|GO:2000317|GO:1903506|GO:2000316|GO:0018193|GO:0002287|GO:0045580|GO:0002363|GO:0072539|GO:2000515|GO:0018205|GO:0046639|GO:0043367|GO:0072540|GO:2000514|GO:0043370|GO:0042093	developmental process|metabolic process|localization|immune system process|response to stimulus|catalytic activity|cellular process|extracellular region|membrane|cell|signaling|intracellular organelle|cell adhesion|positive regulation of signaling|cell communication|regulation of cellular process|extracellular space|regulation of signaling|oxidoreductase activity|regulation of developmental process|response to stress|immune system development|negative regulation of cellular process|membrane-bounded organelle|nitrogen compound metabolic process|cellular component organization|negative regulation of immune system process|protein binding|immune response|regulation of cell adhesion|cellular response to stimulus|regulation of immune system process|anatomical structure development|T cell selection|intracellular|cellular metabolic process|negative regulation of metabolic process|organic substance metabolic process|signal transduction|receptor activity|regulation of metabolic process|ion binding|biosynthetic process|tissue development|negative regulation of cellular metabolic process|lung development|positive T cell selection|negative regulation of biosynthetic process|protein oxidation|multicellular organism development|cargo receptor activity|transport|lymphocyte activation|cell-cell adhesion|oxidation-reduction process|adaptive immune response|cytoplasm|animal organ development|negative regulation of cell differentiation|positive regulation of signal transduction|intracellular membrane-bounded organelle|organic cyclic compound metabolic process|negative regulation of immune response|regulation of hemopoiesis|regulation of nitrogen compound metabolic process|regulation of immune response|hematopoietic or lymphoid organ development|cellular aromatic compound metabolic process|regulation of cellular metabolic process|system development|fibronectin binding|cellular biosynthetic process|negative regulation of cell adhesion|negative regulation of leukocyte activation|regulation of cell-cell adhesion|palate development|defense response|oxidoreductase activity, acting on the CH-NH2 group of donors|cell activation|tube development|cell activation involved in immune response|negative regulation of hemopoiesis|supramolecular fiber organization|regulation of signal transduction|nucleobase-containing compound metabolic process|cell surface receptor signaling pathway|heterocycle metabolic process|respiratory tube development|cation binding|leukocyte activation involved in immune response|protein metabolic process|regulation of cell activation|regulation of cell communication|regulation of cell differentiation|inflammatory response|negative regulation of gene expression|nucleus|negative regulation of lymphocyte activation|regulation of integrin-mediated signaling pathway|central nervous system development|regulation of lymphocyte activation|spinal cord development|regulation of cell fate commitment|negative regulation of T-helper cell differentiation|leukocyte cell-cell adhesion|extracellular matrix organization|RNA metabolic process|CD4-positive or CD8-positive, alpha-beta T cell lineage commitment|respiratory system development|regulation of adaptive immune response|cellular protein metabolic process|cell fate commitment|scavenger receptor activity|protein modification process|hemopoiesis|mesenchyme development|negative regulation of cell fate commitment|cellular macromolecule biosynthetic process|positive regulation of integrin-mediated signaling pathway|regulation of gene expression|lymphocyte differentiation|adaptive immune response based on somatic recombination of immune receptors built from immunoglobulin superfamily domains|regulation of RNA metabolic process|cell differentiation|peptidyl-lysine oxidation|T cell activation|embryo development|negative regulation of cell-cell adhesion|epithelium development|oxidoreductase activity, acting on the CH-NH2 group of donors, oxygen as acceptor|fibronectin fibril organization|gene expression|integrin-mediated signaling pathway|vesicle-mediated transport|nervous system development|metal ion binding|negative regulation of adaptive immune response|negative regulation of T cell activation|regulation of RNA biosynthetic process|transition metal ion binding|T cell activation involved in immune response|T cell lineage commitment|negative regulation of transcription, DNA-templated|leukocyte differentiation|endocytosis|negative regulation of lymphocyte differentiation|regulation of transcription, DNA-templated|alpha-beta T cell activation|mesenchymal cell differentiation|negative regulation of T-helper 17 cell differentiation|regulation of T cell activation|negative regulation of RNA biosynthetic process|negative regulation of leukocyte cell-cell adhesion|transcription, DNA-templated|cellular protein modification process|protein-lysine 6-oxidase activity|RNA biosynthetic process|T cell differentiation|regulation of lymphocyte differentiation|somite development|negative regulation of T-helper 17 cell lineage commitment|negative regulation of alpha-beta T cell activation|negative regulation of nucleic acid-templated transcription|negative regulation of T cell differentiation|CD4-positive, alpha-beta T cell activation|copper ion binding|receptor-mediated endocytosis|T cell differentiation involved in immune response|alpha-beta T cell differentiation|epithelial to mesenchymal transition|negative regulation of T-helper 17 type immune response|regulation of nucleic acid-templated transcription|regulation of T-helper 17 type immune response|peptidyl-amino acid modification|alpha-beta T cell activation involved in immune response|regulation of T cell differentiation|alpha-beta T cell lineage commitment|T-helper 17 cell differentiation|negative regulation of CD4-positive, alpha-beta T cell activation|peptidyl-lysine modification|negative regulation of alpha-beta T cell differentiation|CD4-positive, alpha-beta T cell differentiation|T-helper 17 cell lineage commitment|regulation of CD4-positive, alpha-beta T cell activation|regulation of CD4-positive, alpha-beta T cell differentiation|T-helper cell differentiation	-	-	-	-	6:83034173-83052562	956	820	518	287	285	191	7.42899	7.69696	4.90021	2.92517	2.81153	2.06959	6.67539	2.6021	1.35918	3.98e-05	0.00171957	UP
ENSMUSG00000024608	Rps14	ribosomal protein S14 [Source:MGI Symbol;Acc:MGI:98107]	protein_coding	GO:0032502|GO:0045182|GO:0008152|GO:0002376|GO:0005198|GO:0032991|GO:0009987|GO:0005576|GO:0016020|GO:0005623|GO:0030054|GO:0043229|GO:0097159|GO:0050794|GO:0005615|GO:0031012|GO:0003735|GO:0002520|GO:0048523|GO:0043227|GO:0006807|GO:0016043|GO:0002262|GO:1990904|GO:0048856|GO:0005622|GO:0044237|GO:0009892|GO:0071704|GO:0019222|GO:0030055|GO:0009058|GO:0031324|GO:0030529|GO:0009890|GO:0007275|GO:0044391|GO:0005737|GO:0034101|GO:0048513|GO:0042592|GO:0043231|GO:1901360|GO:0003676|GO:0022607|GO:0051171|GO:0048534|GO:0006725|GO:0006996|GO:1903561|GO:0031323|GO:0048731|GO:0044249|GO:0070062|GO:0006139|GO:0031982|GO:0046483|GO:0005912|GO:0019538|GO:0010629|GO:0070925|GO:0042274|GO:0005634|GO:0005829|GO:0051246|GO:0022618|GO:0016070|GO:0005739|GO:0044267|GO:0006518|GO:0030097|GO:0031981|GO:0032268|GO:0034645|GO:0048872|GO:0005840|GO:0005925|GO:0010468|GO:0051252|GO:0030154|GO:0015935|GO:0010467|GO:0042254|GO:0005730|GO:0030218|GO:0003723|GO:2001141|GO:0045892|GO:0006355|GO:1902679|GO:0030099|GO:0043043|GO:0022626|GO:0030490|GO:0006417|GO:0042255|GO:0003729|GO:0006351|GO:0032774|GO:0019843|GO:0006364|GO:0006412|GO:0043604|GO:0006396|GO:0022627|GO:0010608|GO:0000028|GO:1903507|GO:0006366|GO:0000462|GO:0016072|GO:0034470|GO:0048027|GO:1903506|GO:0006357|GO:0070181|GO:0000122	developmental process|translation regulator activity|metabolic process|immune system process|structural molecule activity|macromolecular complex|cellular process|extracellular region|membrane|cell|cell junction|intracellular organelle|organic cyclic compound binding|regulation of cellular process|extracellular space|extracellular matrix|structural constituent of ribosome|immune system development|negative regulation of cellular process|membrane-bounded organelle|nitrogen compound metabolic process|cellular component organization|myeloid cell homeostasis|ribonucleoprotein complex|anatomical structure development|intracellular|cellular metabolic process|negative regulation of metabolic process|organic substance metabolic process|regulation of metabolic process|cell-substrate junction|biosynthetic process|negative regulation of cellular metabolic process|intracellular ribonucleoprotein complex|negative regulation of biosynthetic process|multicellular organism development|ribosomal subunit|cytoplasm|erythrocyte homeostasis|animal organ development|homeostatic process|intracellular membrane-bounded organelle|organic cyclic compound metabolic process|nucleic acid binding|cellular component assembly|regulation of nitrogen compound metabolic process|hematopoietic or lymphoid organ development|cellular aromatic compound metabolic process|organelle organization|extracellular vesicle|regulation of cellular metabolic process|system development|cellular biosynthetic process|extracellular exosome|nucleobase-containing compound metabolic process|vesicle|heterocycle metabolic process|adherens junction|protein metabolic process|negative regulation of gene expression|organelle assembly|ribosomal small subunit biogenesis|nucleus|cytosol|regulation of protein metabolic process|ribonucleoprotein complex assembly|RNA metabolic process|mitochondrion|cellular protein metabolic process|peptide metabolic process|hemopoiesis|nuclear lumen|regulation of cellular protein metabolic process|cellular macromolecule biosynthetic process|homeostasis of number of cells|ribosome|focal adhesion|regulation of gene expression|regulation of RNA metabolic process|cell differentiation|small ribosomal subunit|gene expression|ribosome biogenesis|nucleolus|erythrocyte differentiation|RNA binding|regulation of RNA biosynthetic process|negative regulation of transcription, DNA-templated|regulation of transcription, DNA-templated|negative regulation of RNA biosynthetic process|myeloid cell differentiation|peptide biosynthetic process|cytosolic ribosome|maturation of SSU-rRNA|regulation of translation|ribosome assembly|mRNA binding|transcription, DNA-templated|RNA biosynthetic process|rRNA binding|rRNA processing|translation|amide biosynthetic process|RNA processing|cytosolic small ribosomal subunit|posttranscriptional regulation of gene expression|ribosomal small subunit assembly|negative regulation of nucleic acid-templated transcription|transcription from RNA polymerase II promoter|maturation of SSU-rRNA from tricistronic rRNA transcript (SSU-rRNA, 5.8S rRNA, LSU-rRNA)|rRNA metabolic process|ncRNA processing|mRNA 5'-UTR binding|regulation of nucleic acid-templated transcription|regulation of transcription from RNA polymerase II promoter|small ribosomal subunit rRNA binding|negative regulation of transcription from RNA polymerase II promoter	K02955	small subunit ribosomal protein S14e[-]	mmu03010	Ribosome - Mus musculus (mouse)	18:60774510-60778546	10437	7115	8637	10374	16658	18463	221.757	182.603	223.396	289.098	449.313	546.995	209.252	428.468	-1.03395	3.98e-05	0.00171957	DOWN
ENSMUSG00000094989	Rpl9-ps4	ribosomal protein L9, pseudogene 4 [Source:MGI Symbol;Acc:MGI:3704410]	processed_pseudogene	-	-	-	-	-	-	13:72454762-72455340	4241	3552	3772	4427	7345	8911	314.993	318.668	341.049	431.261	692.547	922.867	324.904	682.225	-1.07024	3.98e-05	0.00171957	DOWN
ENSMUSG00000090192	Gm16556	predicted gene 16556 [Source:MGI Symbol;Acc:MGI:4414976]	processed_transcript	-	-	-	-	-	-	6:122560044-122570849	67	56	58	101	121	219	3.48403	3.51747	3.67153	6.88851	7.98758	15.8793	3.55768	10.2518	-1.52687	4.04e-05	0.00174031	DOWN
ENSMUSG00000085442	Gm3362	predicted pseudogene 3362 [Source:MGI Symbol;Acc:MGI:3781540]	processed_pseudogene	-	-	-	-	-	-	15:37943327-37943792	1233	822	982	1114	2403	2037	113.786	91.6284	110.319	134.837	281.517	262.118	105.244	226.157	-1.10358	4.06e-05	0.00174612	DOWN
ENSMUSG00000025555	Farp1	FERM, RhoGEF (Arhgef) and pleckstrin domain protein 1 (chondrocyte-derived) [Source:MGI Symbol;Acc:MGI:2446173]	protein_coding	GO:0032502|GO:0008152|GO:0045202|GO:0098772|GO:0050896|GO:0009987|GO:0016020|GO:0005623|GO:0030054|GO:0023052|GO:0043229|GO:0007154|GO:0050794|GO:0023051|GO:0005085|GO:0048523|GO:0016043|GO:0005515|GO:0071944|GO:0051716|GO:0009653|GO:0042995|GO:0005886|GO:0048856|GO:0005622|GO:0044237|GO:0009892|GO:0019898|GO:0007165|GO:0098794|GO:0019222|GO:0065009|GO:0030030|GO:0098562|GO:0031324|GO:0006793|GO:0007275|GO:0005088|GO:0005737|GO:0043005|GO:0022607|GO:0050808|GO:0048468|GO:0031323|GO:0048731|GO:0031234|GO:0008092|GO:0016358|GO:0019899|GO:0009966|GO:0043197|GO:0044092|GO:0050790|GO:0035556|GO:0036477|GO:0009898|GO:0019897|GO:0010646|GO:0007264|GO:0044309|GO:0000904|GO:0005829|GO:0005089|GO:0048813|GO:0043086|GO:1902531|GO:0007416|GO:0051174|GO:0030425|GO:0006796|GO:0030154|GO:0051020|GO:0048666|GO:0048858|GO:0005856|GO:0000902|GO:0007399|GO:0032990|GO:0022008|GO:0030676|GO:0051346|GO:0031175|GO:0010921|GO:0030175|GO:0051056|GO:0007265|GO:0031267|GO:0016311|GO:0030182|GO:0048667|GO:0007266|GO:0035303|GO:0017016|GO:0046578|GO:0048812|GO:0035305|GO:0048699|GO:0010923|GO:0017048|GO:0035023|GO:0048365	developmental process|metabolic process|synapse|molecular function regulator|response to stimulus|cellular process|membrane|cell|cell junction|signaling|intracellular organelle|cell communication|regulation of cellular process|regulation of signaling|guanyl-nucleotide exchange factor activity|negative regulation of cellular process|cellular component organization|protein binding|cell periphery|cellular response to stimulus|anatomical structure morphogenesis|cell projection|plasma membrane|anatomical structure development|intracellular|cellular metabolic process|negative regulation of metabolic process|extrinsic component of membrane|signal transduction|postsynapse|regulation of metabolic process|regulation of molecular function|cell projection organization|cytoplasmic side of membrane|negative regulation of cellular metabolic process|phosphorus metabolic process|multicellular organism development|Ras guanyl-nucleotide exchange factor activity|cytoplasm|neuron projection|cellular component assembly|synapse organization|cell development|regulation of cellular metabolic process|system development|extrinsic component of cytoplasmic side of plasma membrane|cytoskeletal protein binding|dendrite development|enzyme binding|regulation of signal transduction|dendritic spine|negative regulation of molecular function|regulation of catalytic activity|intracellular signal transduction|somatodendritic compartment|cytoplasmic side of plasma membrane|extrinsic component of plasma membrane|regulation of cell communication|small GTPase mediated signal transduction|neuron spine|cell morphogenesis involved in differentiation|cytosol|Rho guanyl-nucleotide exchange factor activity|dendrite morphogenesis|negative regulation of catalytic activity|regulation of intracellular signal transduction|synapse assembly|regulation of phosphorus metabolic process|dendrite|phosphate-containing compound metabolic process|cell differentiation|GTPase binding|neuron development|cell projection morphogenesis|cytoskeleton|cell morphogenesis|nervous system development|cell part morphogenesis|neurogenesis|Rac guanyl-nucleotide exchange factor activity|negative regulation of hydrolase activity|neuron projection development|regulation of phosphatase activity|filopodium|regulation of small GTPase mediated signal transduction|Ras protein signal transduction|small GTPase binding|dephosphorylation|neuron differentiation|cell morphogenesis involved in neuron differentiation|Rho protein signal transduction|regulation of dephosphorylation|Ras GTPase binding|regulation of Ras protein signal transduction|neuron projection morphogenesis|negative regulation of dephosphorylation|generation of neurons|negative regulation of phosphatase activity|Rho GTPase binding|regulation of Rho protein signal transduction|Rac GTPase binding	-	-	-	-	14:121035200-121283744	415	395	273	99	87	129	3.01415	3.46535	2.41374	0.943087	0.80216	1.30643	2.96441	1.01723	1.54311	4.14e-05	0.0017765	UP
ENSMUSG00000039741	Bahcc1	BAH domain and coiled-coil containing 1 [Source:MGI Symbol;Acc:MGI:2679272]	protein_coding	GO:0008152|GO:0032991|GO:0009987|GO:0005623|GO:0043229|GO:0097159|GO:0050794|GO:0048523|GO:0043227|GO:0006807|GO:0016043|GO:0017053|GO:0005622|GO:0044237|GO:0009892|GO:0071704|GO:0003682|GO:0019222|GO:0009058|GO:0031324|GO:0009890|GO:0043231|GO:1901360|GO:0003676|GO:0022607|GO:0051171|GO:0006725|GO:0006996|GO:0031323|GO:0044249|GO:0016458|GO:0006139|GO:0046483|GO:0006325|GO:0010629|GO:0006333|GO:0051276|GO:0005634|GO:0031497|GO:0000785|GO:0016070|GO:0005694|GO:0003677|GO:0031981|GO:0034645|GO:0010468|GO:0051252|GO:0070828|GO:0006342|GO:0005677|GO:0010467|GO:0005654|GO:0006338|GO:2001141|GO:0045892|GO:0006355|GO:1902679|GO:0045814|GO:0071103|GO:0031507|GO:0006351|GO:0032774|GO:0040029|GO:0003690|GO:0043565|GO:0044212|GO:1903507|GO:1990837|GO:0006323|GO:1903506|GO:0000976	metabolic process|macromolecular complex|cellular process|cell|intracellular organelle|organic cyclic compound binding|regulation of cellular process|negative regulation of cellular process|membrane-bounded organelle|nitrogen compound metabolic process|cellular component organization|transcriptional repressor complex|intracellular|cellular metabolic process|negative regulation of metabolic process|organic substance metabolic process|chromatin binding|regulation of metabolic process|biosynthetic process|negative regulation of cellular metabolic process|negative regulation of biosynthetic process|intracellular membrane-bounded organelle|organic cyclic compound metabolic process|nucleic acid binding|cellular component assembly|regulation of nitrogen compound metabolic process|cellular aromatic compound metabolic process|organelle organization|regulation of cellular metabolic process|cellular biosynthetic process|gene silencing|nucleobase-containing compound metabolic process|heterocycle metabolic process|chromatin organization|negative regulation of gene expression|chromatin assembly or disassembly|chromosome organization|nucleus|chromatin assembly|chromatin|RNA metabolic process|chromosome|DNA binding|nuclear lumen|cellular macromolecule biosynthetic process|regulation of gene expression|regulation of RNA metabolic process|heterochromatin organization|chromatin silencing|chromatin silencing complex|gene expression|nucleoplasm|chromatin remodeling|regulation of RNA biosynthetic process|negative regulation of transcription, DNA-templated|regulation of transcription, DNA-templated|negative regulation of RNA biosynthetic process|negative regulation of gene expression, epigenetic|DNA conformation change|heterochromatin assembly|transcription, DNA-templated|RNA biosynthetic process|regulation of gene expression, epigenetic|double-stranded DNA binding|sequence-specific DNA binding|transcription regulatory region DNA binding|negative regulation of nucleic acid-templated transcription|sequence-specific double-stranded DNA binding|DNA packaging|regulation of nucleic acid-templated transcription|transcription regulatory region sequence-specific DNA binding	-	-	-	-	11:120232947-120292296	608	528	410	224	151	111	1.52707	1.60186	1.25358	0.737909	0.481458	0.388739	1.46084	0.536035	1.4464	4.15e-05	0.0017765	UP
ENSMUSG00000049775	Tmsb4x	thymosin, beta 4, X chromosome [Source:MGI Symbol;Acc:MGI:99510]	protein_coding	GO:0032502|GO:0008152|GO:0040011|GO:0051179|GO:0050896|GO:0009987|GO:0005576|GO:0005623|GO:0023052|GO:0009605|GO:0043229|GO:0097159|GO:0007154|GO:0050794|GO:0005615|GO:0023051|GO:0040017|GO:0050793|GO:0006950|GO:0048523|GO:0043227|GO:0006807|GO:0016043|GO:0005515|GO:0023057|GO:0048870|GO:0043433|GO:0051716|GO:0033036|GO:0048856|GO:0005622|GO:0044237|GO:0071704|GO:0007165|GO:0009893|GO:0051050|GO:0051051|GO:1903828|GO:0019222|GO:0040012|GO:0065009|GO:0051641|GO:0009058|GO:0051224|GO:0006793|GO:1900181|GO:0051270|GO:0032411|GO:0006810|GO:0032088|GO:0051048|GO:0030029|GO:0051090|GO:0090317|GO:0032880|GO:0005737|GO:0006935|GO:2000147|GO:0010634|GO:0046907|GO:0043231|GO:1901360|GO:0003676|GO:0032940|GO:0043254|GO:0051651|GO:0022607|GO:0051171|GO:0032535|GO:0045184|GO:0001503|GO:0060341|GO:0051098|GO:1903531|GO:0006725|GO:0006996|GO:0031323|GO:0032970|GO:0044249|GO:0008104|GO:0008092|GO:0051272|GO:0010632|GO:0006928|GO:0006952|GO:0019899|GO:0061061|GO:0019637|GO:0010033|GO:0016477|GO:0032387|GO:0001817|GO:0050921|GO:0001818|GO:0097435|GO:0009966|GO:0051649|GO:0050920|GO:0006139|GO:0045185|GO:0045597|GO:0007166|GO:0046483|GO:0044092|GO:0050790|GO:0031325|GO:0043270|GO:0035556|GO:0009968|GO:2000145|GO:0051128|GO:1901135|GO:0001816|GO:0010646|GO:0045595|GO:0007249|GO:0006954|GO:0034613|GO:0055085|GO:0043085|GO:0072594|GO:0050708|GO:0005634|GO:0019221|GO:0050710|GO:0002792|GO:1903827|GO:0042308|GO:0030335|GO:0005829|GO:0070201|GO:0051100|GO:0001649|GO:0003779|GO:0032386|GO:0031503|GO:1902904|GO:0010557|GO:0033043|GO:0017038|GO:0038061|GO:0051220|GO:0071702|GO:0007010|GO:0051046|GO:0016070|GO:0050709|GO:0015031|GO:1902531|GO:0030832|GO:0022898|GO:0060326|GO:0007015|GO:0010594|GO:0071310|GO:0042692|GO:2001028|GO:0031333|GO:0019693|GO:0034645|GO:0051174|GO:1901137|GO:0006796|GO:0090132|GO:0010468|GO:0043269|GO:0046903|GO:0032717|GO:0051252|GO:0030154|GO:0034097|GO:0032414|GO:1902532|GO:0010595|GO:0001667|GO:0051147|GO:0030334|GO:0050727|GO:0006886|GO:0031328|GO:0051149|GO:0010467|GO:0005856|GO:0030036|GO:0032956|GO:0050707|GO:0009306|GO:0003723|GO:0032507|GO:0051101|GO:0010628|GO:0006811|GO:0006461|GO:0034767|GO:0050663|GO:0051493|GO:0071345|GO:0010155|GO:0009259|GO:2001141|GO:0043392|GO:0014910|GO:0043462|GO:0046390|GO:0045893|GO:0051145|GO:0008154|GO:0014909|GO:0043623|GO:0042994|GO:0072606|GO:1901223|GO:0009124|GO:0006355|GO:0006605|GO:0032412|GO:0051494|GO:0009142|GO:0032272|GO:0008064|GO:0015992|GO:0006163|GO:0003785|GO:1900180|GO:0042989|GO:0043536|GO:0033209|GO:0043535|GO:0033365|GO:0035767|GO:2000483|GO:0030837|GO:0034765|GO:0051152|GO:0015833|GO:0009165|GO:0043124|GO:0002790|GO:0034220|GO:0030833|GO:1902680|GO:0006351|GO:0006606|GO:0006812|GO:0051150|GO:1905273|GO:0032774|GO:0033157|GO:0042992|GO:0009117|GO:2000677|GO:2000482|GO:0051345|GO:0043122|GO:0034612|GO:0010631|GO:0051223|GO:1901222|GO:0014911|GO:1904064|GO:0042886|GO:0006164|GO:0009156|GO:0042347|GO:1903533|GO:0030041|GO:0043542|GO:0034504|GO:0051258|GO:0042345|GO:1903025|GO:0042991|GO:0071356|GO:0032781|GO:0015672|GO:1903506|GO:0098655|GO:0007253|GO:0042306|GO:2000678|GO:0046034|GO:0042990|GO:2001171|GO:0043534|GO:0009168|GO:1903578|GO:0009152|GO:1903580|GO:1903026|GO:0006754	developmental process|metabolic process|locomotion|localization|response to stimulus|cellular process|extracellular region|cell|signaling|response to external stimulus|intracellular organelle|organic cyclic compound binding|cell communication|regulation of cellular process|extracellular space|regulation of signaling|positive regulation of locomotion|regulation of developmental process|response to stress|negative regulation of cellular process|membrane-bounded organelle|nitrogen compound metabolic process|cellular component organization|protein binding|negative regulation of signaling|cell motility|negative regulation of sequence-specific DNA binding transcription factor activity|cellular response to stimulus|macromolecule localization|anatomical structure development|intracellular|cellular metabolic process|organic substance metabolic process|signal transduction|positive regulation of metabolic process|positive regulation of transport|negative regulation of transport|negative regulation of cellular protein localization|regulation of metabolic process|regulation of locomotion|regulation of molecular function|cellular localization|biosynthetic process|negative regulation of protein transport|phosphorus metabolic process|negative regulation of protein localization to nucleus|regulation of cellular component movement|positive regulation of transporter activity|transport|negative regulation of NF-kappaB transcription factor activity|negative regulation of secretion|actin filament-based process|regulation of sequence-specific DNA binding transcription factor activity|negative regulation of intracellular protein transport|regulation of protein localization|cytoplasm|chemotaxis|positive regulation of cell motility|positive regulation of epithelial cell migration|intracellular transport|intracellular membrane-bounded organelle|organic cyclic compound metabolic process|nucleic acid binding|secretion by cell|regulation of protein complex assembly|maintenance of location in cell|cellular component assembly|regulation of nitrogen compound metabolic process|regulation of cellular component size|establishment of protein localization|ossification|regulation of cellular localization|regulation of binding|negative regulation of secretion by cell|cellular aromatic compound metabolic process|organelle organization|regulation of cellular metabolic process|regulation of actin filament-based process|cellular biosynthetic process|protein localization|cytoskeletal protein binding|positive regulation of cellular component movement|regulation of epithelial cell migration|movement of cell or subcellular component|defense response|enzyme binding|muscle structure development|organophosphate metabolic process|response to organic substance|cell migration|negative regulation of intracellular transport|regulation of cytokine production|positive regulation of chemotaxis|negative regulation of cytokine production|supramolecular fiber organization|regulation of signal transduction|establishment of localization in cell|regulation of chemotaxis|nucleobase-containing compound metabolic process|maintenance of protein location|positive regulation of cell differentiation|cell surface receptor signaling pathway|heterocycle metabolic process|negative regulation of molecular function|regulation of catalytic activity|positive regulation of cellular metabolic process|positive regulation of ion transport|intracellular signal transduction|negative regulation of signal transduction|regulation of cell motility|regulation of cellular component organization|carbohydrate derivative metabolic process|cytokine production|regulation of cell communication|regulation of cell differentiation|I-kappaB kinase/NF-kappaB signaling|inflammatory response|cellular protein localization|transmembrane transport|positive regulation of catalytic activity|establishment of protein localization to organelle|regulation of protein secretion|nucleus|cytokine-mediated signaling pathway|negative regulation of cytokine secretion|negative regulation of peptide secretion|regulation of cellular protein localization|negative regulation of protein import into nucleus|positive regulation of cell migration|cytosol|regulation of establishment of protein localization|negative regulation of binding|osteoblast differentiation|actin binding|regulation of intracellular transport|protein complex localization|negative regulation of supramolecular fiber organization|positive regulation of macromolecule biosynthetic process|regulation of organelle organization|protein import|NIK/NF-kappaB signaling|cytoplasmic sequestering of protein|organic substance transport|cytoskeleton organization|regulation of secretion|RNA metabolic process|negative regulation of protein secretion|protein transport|regulation of intracellular signal transduction|regulation of actin filament length|regulation of transmembrane transporter activity|cell chemotaxis|actin filament organization|regulation of endothelial cell migration|cellular response to organic substance|muscle cell differentiation|positive regulation of endothelial cell chemotaxis|negative regulation of protein complex assembly|ribose phosphate metabolic process|cellular macromolecule biosynthetic process|regulation of phosphorus metabolic process|carbohydrate derivative biosynthetic process|phosphate-containing compound metabolic process|epithelium migration|regulation of gene expression|regulation of ion transport|secretion|negative regulation of interleukin-8 production|regulation of RNA metabolic process|cell differentiation|response to cytokine|positive regulation of ion transmembrane transporter activity|negative regulation of intracellular signal transduction|positive regulation of endothelial cell migration|ameboidal-type cell migration|regulation of muscle cell differentiation|regulation of cell migration|regulation of inflammatory response|intracellular protein transport|positive regulation of cellular biosynthetic process|positive regulation of muscle cell differentiation|gene expression|cytoskeleton|actin cytoskeleton organization|regulation of actin cytoskeleton organization|regulation of cytokine secretion|protein secretion|RNA binding|maintenance of protein location in cell|regulation of DNA binding|positive regulation of gene expression|ion transport|protein complex assembly|positive regulation of ion transmembrane transport|cytokine secretion|regulation of cytoskeleton organization|cellular response to cytokine stimulus|regulation of proton transport|ribonucleotide metabolic process|regulation of RNA biosynthetic process|negative regulation of DNA binding|regulation of smooth muscle cell migration|regulation of ATPase activity|ribose phosphate biosynthetic process|positive regulation of transcription, DNA-templated|smooth muscle cell differentiation|actin polymerization or depolymerization|smooth muscle cell migration|cellular protein complex assembly|cytoplasmic sequestering of transcription factor|interleukin-8 secretion|negative regulation of NIK/NF-kappaB signaling|nucleoside monophosphate biosynthetic process|regulation of transcription, DNA-templated|protein targeting|regulation of ion transmembrane transporter activity|negative regulation of cytoskeleton organization|nucleoside triphosphate biosynthetic process|negative regulation of protein polymerization|regulation of actin polymerization or depolymerization|proton transport|purine nucleotide metabolic process|actin monomer binding|regulation of protein localization to nucleus|sequestering of actin monomers|positive regulation of blood vessel endothelial cell migration|tumor necrosis factor-mediated signaling pathway|regulation of blood vessel endothelial cell migration|protein localization to organelle|endothelial cell chemotaxis|negative regulation of interleukin-8 secretion|negative regulation of actin filament polymerization|regulation of ion transmembrane transport|positive regulation of smooth muscle cell differentiation|peptide transport|nucleotide biosynthetic process|negative regulation of I-kappaB kinase/NF-kappaB signaling|peptide secretion|ion transmembrane transport|regulation of actin filament polymerization|positive regulation of RNA biosynthetic process|transcription, DNA-templated|protein import into nucleus|cation transport|regulation of smooth muscle cell differentiation|positive regulation of proton-transporting ATP synthase activity, rotational mechanism|RNA biosynthetic process|regulation of intracellular protein transport|negative regulation of transcription factor import into nucleus|nucleotide metabolic process|regulation of transcription regulatory region DNA binding|regulation of interleukin-8 secretion|positive regulation of hydrolase activity|regulation of I-kappaB kinase/NF-kappaB signaling|response to tumor necrosis factor|epithelial cell migration|regulation of protein transport|regulation of NIK/NF-kappaB signaling|positive regulation of smooth muscle cell migration|positive regulation of cation transmembrane transport|amide transport|purine nucleotide biosynthetic process|ribonucleoside monophosphate biosynthetic process|negative regulation of NF-kappaB import into nucleus|regulation of protein targeting|actin filament polymerization|endothelial cell migration|protein localization to nucleus|protein polymerization|regulation of NF-kappaB import into nucleus|regulation of RNA polymerase II regulatory region sequence-specific DNA binding|transcription factor import into nucleus|cellular response to tumor necrosis factor|positive regulation of ATPase activity|monovalent inorganic cation transport|regulation of nucleic acid-templated transcription|cation transmembrane transport|cytoplasmic sequestering of NF-kappaB|regulation of protein import into nucleus|negative regulation of transcription regulatory region DNA binding|ATP metabolic process|regulation of transcription factor import into nucleus|positive regulation of ATP biosynthetic process|blood vessel endothelial cell migration|purine ribonucleoside monophosphate biosynthetic process|regulation of ATP metabolic process|purine ribonucleotide biosynthetic process|positive regulation of ATP metabolic process|negative regulation of RNA polymerase II regulatory region sequence-specific DNA binding|ATP biosynthetic process	K05764	thymosin, beta 4[-]	mmu04810	Regulation of actin cytoskeleton - Mus musculus (mouse)	X:167207093-167209315	44041	32650	41623	45059	76752	101355	901.881	807.623	1037.62	1210.24	1995.29	2894.12	915.708	2033.22	-1.15081	4.22e-05	0.00180077	DOWN
ENSMUSG00000089669	Tnfsf13	tumor necrosis factor (ligand) superfamily, member 13 [Source:MGI Symbol;Acc:MGI:1916833]	protein_coding	GO:0032502|GO:0008152|GO:0002376|GO:0050896|GO:0009987|GO:0005576|GO:0016020|GO:0005623|GO:0023052|GO:0007154|GO:0050794|GO:0005615|GO:0023051|GO:0050793|GO:0002520|GO:0043227|GO:0006807|GO:0005515|GO:0006955|GO:0051716|GO:0002684|GO:0002682|GO:0048856|GO:0005622|GO:0044237|GO:0071704|GO:0007165|GO:0009893|GO:0031224|GO:0019222|GO:0065009|GO:0002699|GO:0007275|GO:0046649|GO:0016445|GO:0002250|GO:0005102|GO:0005737|GO:1901360|GO:0002696|GO:0010469|GO:0051171|GO:0050776|GO:0002443|GO:0006725|GO:1903561|GO:0031323|GO:0048731|GO:0045830|GO:0050778|GO:0001775|GO:0070062|GO:0045190|GO:0002263|GO:0009966|GO:0050867|GO:0006139|GO:0031982|GO:0016021|GO:0046483|GO:0031325|GO:0002366|GO:0050865|GO:0010646|GO:0002377|GO:0051249|GO:0005125|GO:0048290|GO:0051251|GO:0002819|GO:0042113|GO:0002460|GO:0002637|GO:0002381|GO:0051054|GO:0006259|GO:0016447|GO:0005126|GO:0045191|GO:0048298|GO:0002821|GO:0002639|GO:0019724|GO:0002204|GO:0006310|GO:0050871|GO:0000018|GO:0050864|GO:0002312|GO:0032813|GO:0016444|GO:0016064|GO:0005164|GO:0002891	developmental process|metabolic process|immune system process|response to stimulus|cellular process|extracellular region|membrane|cell|signaling|cell communication|regulation of cellular process|extracellular space|regulation of signaling|regulation of developmental process|immune system development|membrane-bounded organelle|nitrogen compound metabolic process|protein binding|immune response|cellular response to stimulus|positive regulation of immune system process|regulation of immune system process|anatomical structure development|intracellular|cellular metabolic process|organic substance metabolic process|signal transduction|positive regulation of metabolic process|intrinsic component of membrane|regulation of metabolic process|regulation of molecular function|positive regulation of immune effector process|multicellular organism development|lymphocyte activation|somatic diversification of immunoglobulins|adaptive immune response|receptor binding|cytoplasm|organic cyclic compound metabolic process|positive regulation of leukocyte activation|regulation of receptor activity|regulation of nitrogen compound metabolic process|regulation of immune response|leukocyte mediated immunity|cellular aromatic compound metabolic process|extracellular vesicle|regulation of cellular metabolic process|system development|positive regulation of isotype switching|positive regulation of immune response|cell activation|extracellular exosome|isotype switching|cell activation involved in immune response|regulation of signal transduction|positive regulation of cell activation|nucleobase-containing compound metabolic process|vesicle|integral component of membrane|heterocycle metabolic process|positive regulation of cellular metabolic process|leukocyte activation involved in immune response|regulation of cell activation|regulation of cell communication|immunoglobulin production|regulation of lymphocyte activation|cytokine activity|isotype switching to IgA isotypes|positive regulation of lymphocyte activation|regulation of adaptive immune response|B cell activation|adaptive immune response based on somatic recombination of immune receptors built from immunoglobulin superfamily domains|regulation of immunoglobulin production|immunoglobulin production involved in immunoglobulin mediated immune response|positive regulation of DNA metabolic process|DNA metabolic process|somatic recombination of immunoglobulin gene segments|cytokine receptor binding|regulation of isotype switching|positive regulation of isotype switching to IgA isotypes|positive regulation of adaptive immune response|positive regulation of immunoglobulin production|B cell mediated immunity|somatic recombination of immunoglobulin genes involved in immune response|DNA recombination|positive regulation of B cell activation|regulation of DNA recombination|regulation of B cell activation|B cell activation involved in immune response|tumor necrosis factor receptor superfamily binding|somatic cell DNA recombination|immunoglobulin mediated immune response|tumor necrosis factor receptor binding|positive regulation of immunoglobulin mediated immune response	K05475	tumor necrosis factor ligand superfamily member 13[-]	mmu04060|mmu05323|mmu04672	Cytokine-cytokine receptor interaction - Mus musculus (mouse)|Rheumatoid arthritis - Mus musculus (mouse)|Intestinal immune network for IgA production - Mus musculus (mouse)	11:69682846-69685784	47	43	58	90	104	166	0.784631	0.867087	1.17871	1.97064	2.20407	3.86414	0.943476	2.67962	-1.50597	4.25e-05	0.00180955	DOWN
ENSMUSG00000078453	Abracl	ABRA C-terminal like [Source:MGI Symbol;Acc:MGI:1920362]	protein_coding	-	-	-	-	-	-	10:18011260-18023288	989	582	721	943	1400	1700	17.1497	12.1903	15.2197	21.4471	30.8186	41.1044	14.8533	31.1234	-1.06722	4.29e-05	0.00182392	DOWN
ENSMUSG00000015305	Sash1	SAM and SH3 domain containing 1 [Source:MGI Symbol;Acc:MGI:1917347]	protein_coding	GO:0032502|GO:0008152|GO:0040011|GO:0051179|GO:0050896|GO:0005198|GO:0032991|GO:0009987|GO:0023052|GO:0009605|GO:0048646|GO:0023056|GO:0007154|GO:0032947|GO:0050794|GO:0023051|GO:0040017|GO:0050793|GO:0006950|GO:0051707|GO:0006807|GO:0005515|GO:0043234|GO:0048870|GO:0051716|GO:0009653|GO:0048856|GO:0044237|GO:0071704|GO:0007165|GO:0009607|GO:0009893|GO:0019222|GO:0040012|GO:0065009|GO:0006793|GO:0007275|GO:0051270|GO:0008022|GO:0023014|GO:0009617|GO:0080135|GO:2000147|GO:0010634|GO:0009967|GO:1904018|GO:0051171|GO:0031666|GO:0031323|GO:0048731|GO:0051272|GO:0010632|GO:0048514|GO:0006928|GO:0001568|GO:0019899|GO:0010033|GO:0016477|GO:0043207|GO:0031664|GO:0009966|GO:0007166|GO:0050790|GO:0031325|GO:0001525|GO:0035556|GO:2000145|GO:0033554|GO:0019538|GO:0010646|GO:0043085|GO:0032270|GO:0031663|GO:0030335|GO:0051246|GO:0019900|GO:0038061|GO:0072358|GO:0045766|GO:1902531|GO:0044267|GO:0072359|GO:0010594|GO:0071310|GO:0002237|GO:0036211|GO:0032268|GO:0051174|GO:0006796|GO:0090132|GO:0000165|GO:0010595|GO:0001667|GO:0033993|GO:0030334|GO:0045765|GO:1902533|GO:1901342|GO:0032496|GO:0001944|GO:0071219|GO:0031098|GO:0051247|GO:0051403|GO:0043549|GO:0016310|GO:0032872|GO:0071396|GO:0043408|GO:0019901|GO:0006464|GO:0071222|GO:0043410|GO:1901224|GO:0070304|GO:0010631|GO:1901222|GO:0031401|GO:0042327|GO:0046328|GO:0033674|GO:0043542|GO:0001934|GO:0038066|GO:0001932|GO:0042325|GO:0043405|GO:0031435|GO:1900744|GO:0007254|GO:0032874|GO:0045859|GO:0006468|GO:0043406|GO:0046330|GO:0071900|GO:1900745|GO:0032446|GO:0043507|GO:0031396|GO:0043506|GO:0045860|GO:0016567|GO:1902498|GO:0071902|GO:0000209|GO:0051865|GO:1900044|GO:0070534	developmental process|metabolic process|locomotion|localization|response to stimulus|structural molecule activity|macromolecular complex|cellular process|signaling|response to external stimulus|anatomical structure formation involved in morphogenesis|positive regulation of signaling|cell communication|protein complex scaffold|regulation of cellular process|regulation of signaling|positive regulation of locomotion|regulation of developmental process|response to stress|response to other organism|nitrogen compound metabolic process|protein binding|protein complex|cell motility|cellular response to stimulus|anatomical structure morphogenesis|anatomical structure development|cellular metabolic process|organic substance metabolic process|signal transduction|response to biotic stimulus|positive regulation of metabolic process|regulation of metabolic process|regulation of locomotion|regulation of molecular function|phosphorus metabolic process|multicellular organism development|regulation of cellular component movement|protein C-terminus binding|signal transduction by protein phosphorylation|response to bacterium|regulation of cellular response to stress|positive regulation of cell motility|positive regulation of epithelial cell migration|positive regulation of signal transduction|positive regulation of vasculature development|regulation of nitrogen compound metabolic process|positive regulation of lipopolysaccharide-mediated signaling pathway|regulation of cellular metabolic process|system development|positive regulation of cellular component movement|regulation of epithelial cell migration|blood vessel morphogenesis|movement of cell or subcellular component|blood vessel development|enzyme binding|response to organic substance|cell migration|response to external biotic stimulus|regulation of lipopolysaccharide-mediated signaling pathway|regulation of signal transduction|cell surface receptor signaling pathway|regulation of catalytic activity|positive regulation of cellular metabolic process|angiogenesis|intracellular signal transduction|regulation of cell motility|cellular response to stress|protein metabolic process|regulation of cell communication|positive regulation of catalytic activity|positive regulation of cellular protein metabolic process|lipopolysaccharide-mediated signaling pathway|positive regulation of cell migration|regulation of protein metabolic process|kinase binding|NIK/NF-kappaB signaling|cardiovascular system development|positive regulation of angiogenesis|regulation of intracellular signal transduction|cellular protein metabolic process|circulatory system development|regulation of endothelial cell migration|cellular response to organic substance|response to molecule of bacterial origin|protein modification process|regulation of cellular protein metabolic process|regulation of phosphorus metabolic process|phosphate-containing compound metabolic process|epithelium migration|MAPK cascade|positive regulation of endothelial cell migration|ameboidal-type cell migration|response to lipid|regulation of cell migration|regulation of angiogenesis|positive regulation of intracellular signal transduction|regulation of vasculature development|response to lipopolysaccharide|vasculature development|cellular response to molecule of bacterial origin|stress-activated protein kinase signaling cascade|positive regulation of protein metabolic process|stress-activated MAPK cascade|regulation of kinase activity|phosphorylation|regulation of stress-activated MAPK cascade|cellular response to lipid|regulation of MAPK cascade|protein kinase binding|cellular protein modification process|cellular response to lipopolysaccharide|positive regulation of MAPK cascade|positive regulation of NIK/NF-kappaB signaling|positive regulation of stress-activated protein kinase signaling cascade|epithelial cell migration|regulation of NIK/NF-kappaB signaling|positive regulation of protein modification process|positive regulation of phosphorylation|regulation of JNK cascade|positive regulation of kinase activity|endothelial cell migration|positive regulation of protein phosphorylation|p38MAPK cascade|regulation of protein phosphorylation|regulation of phosphorylation|regulation of MAP kinase activity|mitogen-activated protein kinase kinase kinase binding|regulation of p38MAPK cascade|JNK cascade|positive regulation of stress-activated MAPK cascade|regulation of protein kinase activity|protein phosphorylation|positive regulation of MAP kinase activity|positive regulation of JNK cascade|regulation of protein serine/threonine kinase activity|positive regulation of p38MAPK cascade|protein modification by small protein conjugation|positive regulation of JUN kinase activity|regulation of protein ubiquitination|regulation of JUN kinase activity|positive regulation of protein kinase activity|protein ubiquitination|regulation of protein autoubiquitination|positive regulation of protein serine/threonine kinase activity|protein polyubiquitination|protein autoubiquitination|regulation of protein K63-linked ubiquitination|protein K63-linked ubiquitination	-	-	-	-	10:8722219-8886070	1792	1504	1178	621	607	387	7.98256	8.09255	6.38795	3.62822	3.43256	2.40378	7.48769	3.15485	1.24695	4.35e-05	0.00184667	UP
ENSMUSG00000053062	Jam2	junction adhesion molecule 2 [Source:MGI Symbol;Acc:MGI:1933820]	protein_coding	GO:0009987|GO:0016020|GO:0005623|GO:0030054|GO:0007155|GO:0050794|GO:0048523|GO:0005515|GO:0071944|GO:0030155|GO:0005886|GO:0031224|GO:0005911|GO:0070160|GO:0046983|GO:0007162|GO:0043296|GO:0016021|GO:0046982|GO:0005923	cellular process|membrane|cell|cell junction|cell adhesion|regulation of cellular process|negative regulation of cellular process|protein binding|cell periphery|regulation of cell adhesion|plasma membrane|intrinsic component of membrane|cell-cell junction|occluding junction|protein dimerization activity|negative regulation of cell adhesion|apical junction complex|integral component of membrane|protein heterodimerization activity|bicellular tight junction	K06735	junctional adhesion molecule 2[-]	mmu04530|mmu04514|mmu04670	Tight junction - Mus musculus (mouse)|Cell adhesion molecules (CAMs) - Mus musculus (mouse)|Leukocyte transendothelial migration - Mus musculus (mouse)	16:84774123-84825928	722	650	564	249	262	184	4.85218	5.2765	4.61414	2.19481	2.23525	1.72423	4.91427	2.05143	1.26035	4.38e-05	0.00185335	UP
ENSMUSG00000056054	S100a8	S100 calcium binding protein A8 (calgranulin A) [Source:MGI Symbol;Acc:MGI:88244]	protein_coding	GO:0032502|GO:0008152|GO:0016209|GO:0040011|GO:0051179|GO:0002376|GO:0050896|GO:0009987|GO:0005576|GO:0016020|GO:0005623|GO:0023052|GO:0009605|GO:0043229|GO:0007155|GO:0023056|GO:0007154|GO:0050794|GO:0005615|GO:0023051|GO:0050900|GO:0006950|GO:0043227|GO:0006807|GO:0036094|GO:0005515|GO:0006955|GO:0009056|GO:0071944|GO:0048870|GO:0051716|GO:0005886|GO:0048856|GO:0005622|GO:0044237|GO:0071704|GO:0007165|GO:0009893|GO:0051050|GO:0019222|GO:0065009|GO:0043167|GO:0008289|GO:0051047|GO:0008219|GO:0007275|GO:0006810|GO:0002523|GO:0098609|GO:0097190|GO:0005102|GO:0010941|GO:0005504|GO:0005737|GO:0006935|GO:0009967|GO:0043231|GO:0045087|GO:0051171|GO:0048468|GO:0098869|GO:1903561|GO:0031323|GO:0048731|GO:0008092|GO:0006928|GO:0043177|GO:0009636|GO:0006952|GO:0016477|GO:0070062|GO:0009966|GO:0031982|GO:0050790|GO:0043169|GO:0031325|GO:0010942|GO:0035556|GO:0030595|GO:0019538|GO:0010646|GO:0006954|GO:0006508|GO:0043085|GO:0035325|GO:0005634|GO:0032270|GO:0012501|GO:0007417|GO:0031406|GO:0051246|GO:0007159|GO:0097193|GO:0006914|GO:0071702|GO:0051046|GO:1902531|GO:0050729|GO:0060326|GO:0044267|GO:2001233|GO:0036211|GO:0071621|GO:0015631|GO:0043068|GO:0002793|GO:0050544|GO:0032268|GO:2001235|GO:0043067|GO:0036041|GO:0021782|GO:0046903|GO:0050786|GO:0030154|GO:0050727|GO:1902533|GO:0005856|GO:0007399|GO:0046872|GO:0051247|GO:0022008|GO:0030162|GO:0046914|GO:1990266|GO:0042981|GO:0045862|GO:0014002|GO:0008017|GO:0010001|GO:0045111|GO:0048708|GO:0052547|GO:0005509|GO:0015833|GO:0035662|GO:0070486|GO:0002790|GO:0006464|GO:0043065|GO:2001244|GO:0006915|GO:0051345|GO:2001242|GO:0050543|GO:0030593|GO:0042886|GO:0042063|GO:0052548|GO:0017014|GO:0043281|GO:0070488|GO:0043280|GO:0008270|GO:0010952|GO:0018193|GO:0006919|GO:2000116|GO:0018119|GO:0010950|GO:2001056	developmental process|metabolic process|antioxidant activity|locomotion|localization|immune system process|response to stimulus|cellular process|extracellular region|membrane|cell|signaling|response to external stimulus|intracellular organelle|cell adhesion|positive regulation of signaling|cell communication|regulation of cellular process|extracellular space|regulation of signaling|leukocyte migration|response to stress|membrane-bounded organelle|nitrogen compound metabolic process|small molecule binding|protein binding|immune response|catabolic process|cell periphery|cell motility|cellular response to stimulus|plasma membrane|anatomical structure development|intracellular|cellular metabolic process|organic substance metabolic process|signal transduction|positive regulation of metabolic process|positive regulation of transport|regulation of metabolic process|regulation of molecular function|ion binding|lipid binding|positive regulation of secretion|cell death|multicellular organism development|transport|leukocyte migration involved in inflammatory response|cell-cell adhesion|apoptotic signaling pathway|receptor binding|regulation of cell death|fatty acid binding|cytoplasm|chemotaxis|positive regulation of signal transduction|intracellular membrane-bounded organelle|innate immune response|regulation of nitrogen compound metabolic process|cell development|cellular oxidant detoxification|extracellular vesicle|regulation of cellular metabolic process|system development|cytoskeletal protein binding|movement of cell or subcellular component|organic acid binding|response to toxic substance|defense response|cell migration|extracellular exosome|regulation of signal transduction|vesicle|regulation of catalytic activity|cation binding|positive regulation of cellular metabolic process|positive regulation of cell death|intracellular signal transduction|leukocyte chemotaxis|protein metabolic process|regulation of cell communication|inflammatory response|proteolysis|positive regulation of catalytic activity|Toll-like receptor binding|nucleus|positive regulation of cellular protein metabolic process|programmed cell death|central nervous system development|carboxylic acid binding|regulation of protein metabolic process|leukocyte cell-cell adhesion|intrinsic apoptotic signaling pathway|autophagy|organic substance transport|regulation of secretion|regulation of intracellular signal transduction|positive regulation of inflammatory response|cell chemotaxis|cellular protein metabolic process|regulation of apoptotic signaling pathway|protein modification process|granulocyte chemotaxis|tubulin binding|positive regulation of programmed cell death|positive regulation of peptide secretion|arachidonic acid binding|regulation of cellular protein metabolic process|positive regulation of apoptotic signaling pathway|regulation of programmed cell death|long-chain fatty acid binding|glial cell development|secretion|RAGE receptor binding|cell differentiation|regulation of inflammatory response|positive regulation of intracellular signal transduction|cytoskeleton|nervous system development|metal ion binding|positive regulation of protein metabolic process|neurogenesis|regulation of proteolysis|transition metal ion binding|neutrophil migration|regulation of apoptotic process|positive regulation of proteolysis|astrocyte development|microtubule binding|glial cell differentiation|intermediate filament cytoskeleton|astrocyte differentiation|regulation of peptidase activity|calcium ion binding|peptide transport|Toll-like receptor 4 binding|leukocyte aggregation|peptide secretion|cellular protein modification process|positive regulation of apoptotic process|positive regulation of intrinsic apoptotic signaling pathway|apoptotic process|positive regulation of hydrolase activity|regulation of intrinsic apoptotic signaling pathway|icosatetraenoic acid binding|neutrophil chemotaxis|amide transport|gliogenesis|regulation of endopeptidase activity|protein nitrosylation|regulation of cysteine-type endopeptidase activity involved in apoptotic process|neutrophil aggregation|positive regulation of cysteine-type endopeptidase activity involved in apoptotic process|zinc ion binding|positive regulation of peptidase activity|peptidyl-amino acid modification|activation of cysteine-type endopeptidase activity involved in apoptotic process|regulation of cysteine-type endopeptidase activity|peptidyl-cysteine S-nitrosylation|positive regulation of endopeptidase activity|positive regulation of cysteine-type endopeptidase activity	-	-	mmu04657	IL-17 signaling pathway - Mus musculus (mouse)	3:90668978-90670035	86191	45767	112169	107304	218711	199132	3766.85	2416.03	5967.63	6150.78	12134.2	12134.9	4050.17	10140	-1.324	4.37e-05	0.00185335	DOWN
ENSMUSG00000056366	Fabp3-ps1	fatty acid binding protein 3, muscle and heart, pseudogene 1 [Source:MGI Symbol;Acc:MGI:101929]	processed_pseudogene	-	-	-	-	-	-	10:86731987-86732388	148	190	145	222	391	352	15.8324	24.5512	18.8827	31.1485	53.099	52.5058	19.7554	45.5844	-1.20629	4.41e-05	0.00186036	DOWN
ENSMUSG00000043467	Zbtb37	zinc finger and BTB domain containing 37 [Source:MGI Symbol;Acc:MGI:2444467]	protein_coding	GO:0097159|GO:0003676	organic cyclic compound binding|nucleic acid binding	-	-	-	-	1:161002922-161034849	697	685	834	280	299	208	1.08338	1.28609	1.57808	0.570828	0.589991	0.450808	1.31585	0.537209	1.29244	4.43e-05	0.00186926	UP
ENSMUSG00000038074	Fkbp14	FK506 binding protein 14 [Source:MGI Symbol;Acc:MGI:2387639]	protein_coding	GO:0008152|GO:0003824|GO:0009987|GO:0005623|GO:0043229|GO:0097159|GO:0012505|GO:0006457|GO:0043227|GO:0006807|GO:0016853|GO:0005622|GO:0044237|GO:0071704|GO:0008144|GO:0043167|GO:0005737|GO:0061077|GO:0043231|GO:0043169|GO:0019538|GO:0005783|GO:0005788|GO:0044267|GO:0036211|GO:0003755|GO:0005528|GO:0046872|GO:0005509|GO:0006464|GO:0018193|GO:0018208|GO:0000413	metabolic process|catalytic activity|cellular process|cell|intracellular organelle|organic cyclic compound binding|endomembrane system|protein folding|membrane-bounded organelle|nitrogen compound metabolic process|isomerase activity|intracellular|cellular metabolic process|organic substance metabolic process|drug binding|ion binding|cytoplasm|chaperone-mediated protein folding|intracellular membrane-bounded organelle|cation binding|protein metabolic process|endoplasmic reticulum|endoplasmic reticulum lumen|cellular protein metabolic process|protein modification process|peptidyl-prolyl cis-trans isomerase activity|FK506 binding|metal ion binding|calcium ion binding|cellular protein modification process|peptidyl-amino acid modification|peptidyl-proline modification|protein peptidyl-prolyl isomerization	-	-	-	-	6:54577604-54597308	654	548	245	143	148	109	3.03855	3.0754	1.38569	0.871411	0.872922	0.706149	2.49988	0.816827	1.61376	4.52e-05	0.00189959	UP
ENSMUSG00000074754	Smim26	small integral membrane protein 26 [Source:MGI Symbol;Acc:MGI:2685407]	protein_coding	GO:0005623|GO:0043229|GO:0043227|GO:0005622|GO:0005737|GO:0043231|GO:0005739	cell|intracellular organelle|membrane-bounded organelle|intracellular|cytoplasm|intracellular membrane-bounded organelle|mitochondrion	-	-	-	-	2:144594054-144595366	132	93	104	153	237	296	12.0522	10.2567	11.5594	18.3223	27.4703	37.6845	11.2895	27.8257	-1.30144	4.58e-05	0.00192035	DOWN
ENSMUSG00000019659	Ccdc12	coiled-coil domain containing 12 [Source:MGI Symbol;Acc:MGI:1919904]	protein_coding	GO:0008152|GO:0003824|GO:0009987|GO:0005623|GO:0097159|GO:0097367|GO:0006807|GO:0036094|GO:0005622|GO:0044237|GO:0071704|GO:0016874|GO:0043167|GO:0009058|GO:0005737|GO:0000166|GO:1901360|GO:0006082|GO:0006725|GO:0044249|GO:0006139|GO:0046483|GO:0006520|GO:0019538|GO:0017076|GO:0016070|GO:0044267|GO:0006518|GO:0034645|GO:0032555|GO:0010467|GO:0043039|GO:0004812|GO:0043043|GO:0032559|GO:0019752|GO:0005524|GO:0006412|GO:0043604|GO:0006399|GO:0004814|GO:0006418|GO:0006420	metabolic process|catalytic activity|cellular process|cell|organic cyclic compound binding|carbohydrate derivative binding|nitrogen compound metabolic process|small molecule binding|intracellular|cellular metabolic process|organic substance metabolic process|ligase activity|ion binding|biosynthetic process|cytoplasm|nucleotide binding|organic cyclic compound metabolic process|organic acid metabolic process|cellular aromatic compound metabolic process|cellular biosynthetic process|nucleobase-containing compound metabolic process|heterocycle metabolic process|cellular amino acid metabolic process|protein metabolic process|purine nucleotide binding|RNA metabolic process|cellular protein metabolic process|peptide metabolic process|cellular macromolecule biosynthetic process|purine ribonucleotide binding|gene expression|tRNA aminoacylation|aminoacyl-tRNA ligase activity|peptide biosynthetic process|adenyl ribonucleotide binding|carboxylic acid metabolic process|ATP binding|translation|amide biosynthetic process|tRNA metabolic process|arginine-tRNA ligase activity|tRNA aminoacylation for protein translation|arginyl-tRNA aminoacylation	K12871	coiled-coil domain-containing protein 12[-]	mmu03040	Spliceosome - Mus musculus (mouse)	9:110656503-110711606	678	582	685	754	1312	1318	5.64727	5.85552	6.94563	8.23718	13.8729	15.3075	6.14948	12.4725	-1.02022	4.64e-05	0.00193907	DOWN
ENSMUSG00000076538	Igkv13-84	immunoglobulin kappa chain variable 13-84 [Source:MGI Symbol;Acc:MGI:96514]	IG_V_gene	-	-	-	-	-	-	6:68939602-68940067	15	13	10	52	22	48	1.859	1.94605	1.50863	8.45245	3.46129	8.29474	1.77122	6.73616	-1.92718	4.66e-05	0.00194265	DOWN
ENSMUSG00000021614	Vcan	versican [Source:MGI Symbol;Acc:MGI:102889]	protein_coding	GO:0032502|GO:0009987|GO:0005576|GO:0016020|GO:0007155|GO:0005615|GO:0031012|GO:0097367|GO:0036094|GO:0043167|GO:0005539|GO:0001503|GO:0043177|GO:0043169|GO:0005540|GO:0031406|GO:0001649|GO:0030154|GO:0046872|GO:0005509	developmental process|cellular process|extracellular region|membrane|cell adhesion|extracellular space|extracellular matrix|carbohydrate derivative binding|small molecule binding|ion binding|glycosaminoglycan binding|ossification|organic acid binding|cation binding|hyaluronic acid binding|carboxylic acid binding|osteoblast differentiation|cell differentiation|metal ion binding|calcium ion binding	K06793	versican core protein[-]	mmu04514	Cell adhesion molecules (CAMs) - Mus musculus (mouse)	13:89655312-89742509	1011	1003	1039	162	246	424	2.17354	2.60466	2.71922	0.456804	0.671391	1.27105	2.49914	0.799748	1.64381	4.74e-05	0.00196135	UP
ENSMUSG00000032702	Kank1	KN motif and ankyrin repeat domains 1 [Source:MGI Symbol;Acc:MGI:2147707]	protein_coding	GO:0032502|GO:0040011|GO:0051179|GO:0050896|GO:0009987|GO:0016020|GO:0005623|GO:0023052|GO:0043229|GO:0007155|GO:0023056|GO:0007154|GO:0050794|GO:0023051|GO:1904951|GO:0050793|GO:0006950|GO:0048523|GO:0043227|GO:0016043|GO:0005515|GO:0071944|GO:0023057|GO:0031252|GO:0030155|GO:0048870|GO:0051716|GO:0009653|GO:0040013|GO:0033036|GO:0042995|GO:0005886|GO:0048856|GO:0005622|GO:1903829|GO:0007165|GO:0051050|GO:0040012|GO:0051641|GO:0030030|GO:0007275|GO:0051270|GO:0006810|GO:0060491|GO:0030029|GO:0008013|GO:0032880|GO:0005737|GO:0001726|GO:0045596|GO:0009967|GO:0046907|GO:0043231|GO:0043254|GO:0022607|GO:0090316|GO:0048468|GO:0032535|GO:0045184|GO:0032878|GO:0060341|GO:0032388|GO:2000146|GO:0006996|GO:0048731|GO:1900182|GO:0010810|GO:0032970|GO:0008104|GO:0007162|GO:0006928|GO:0051222|GO:0007163|GO:1901698|GO:1903036|GO:0034446|GO:1900076|GO:0007267|GO:0010033|GO:0016477|GO:0051271|GO:0031589|GO:0097435|GO:2000393|GO:0009966|GO:0051649|GO:0007166|GO:0035556|GO:0009968|GO:2000145|GO:0051128|GO:0009725|GO:0031253|GO:0009611|GO:0010646|GO:0031256|GO:0045595|GO:0034613|GO:0007264|GO:0072594|GO:0043434|GO:0005634|GO:0032870|GO:0000904|GO:1903827|GO:0042060|GO:0010812|GO:0070201|GO:0010243|GO:0022604|GO:0032386|GO:0071417|GO:1902904|GO:0033043|GO:0017038|GO:1904591|GO:0071702|GO:1901652|GO:0042307|GO:0007010|GO:0046626|GO:0060284|GO:0015031|GO:1902531|GO:0030111|GO:0030832|GO:1903034|GO:0046627|GO:0007015|GO:0071310|GO:0031333|GO:1900024|GO:0030031|GO:0031344|GO:0030154|GO:1900025|GO:1902532|GO:0030334|GO:0030177|GO:0048666|GO:0010721|GO:0006886|GO:0051960|GO:0048858|GO:0031345|GO:2000114|GO:0007167|GO:0030036|GO:0032956|GO:0000902|GO:0032587|GO:0007399|GO:0050768|GO:0006461|GO:0090303|GO:0030336|GO:0032990|GO:0030010|GO:0022008|GO:0051493|GO:0010977|GO:0010769|GO:0061041|GO:0008154|GO:0007169|GO:0043623|GO:0031529|GO:0051058|GO:0006605|GO:0031175|GO:0051494|GO:0071375|GO:0032272|GO:0008064|GO:0032868|GO:1900180|GO:2000392|GO:0033365|GO:0035413|GO:0030837|GO:0051056|GO:0015833|GO:0050767|GO:0030833|GO:0006606|GO:0007265|GO:0033157|GO:1901653|GO:0097581|GO:0045665|GO:1900027|GO:0016055|GO:0030182|GO:0051223|GO:0042886|GO:1900028|GO:0032869|GO:0010975|GO:0007266|GO:1903533|GO:0030041|GO:0046578|GO:0034504|GO:0051258|GO:0046580|GO:0045664|GO:0072673|GO:0008286|GO:0048699|GO:0097178|GO:0035411|GO:0042306|GO:0035412|GO:0035023|GO:0035024	developmental process|locomotion|localization|response to stimulus|cellular process|membrane|cell|signaling|intracellular organelle|cell adhesion|positive regulation of signaling|cell communication|regulation of cellular process|regulation of signaling|positive regulation of establishment of protein localization|regulation of developmental process|response to stress|negative regulation of cellular process|membrane-bounded organelle|cellular component organization|protein binding|cell periphery|negative regulation of signaling|cell leading edge|regulation of cell adhesion|cell motility|cellular response to stimulus|anatomical structure morphogenesis|negative regulation of locomotion|macromolecule localization|cell projection|plasma membrane|anatomical structure development|intracellular|positive regulation of cellular protein localization|signal transduction|positive regulation of transport|regulation of locomotion|cellular localization|cell projection organization|multicellular organism development|regulation of cellular component movement|transport|regulation of cell projection assembly|actin filament-based process|beta-catenin binding|regulation of protein localization|cytoplasm|ruffle|negative regulation of cell differentiation|positive regulation of signal transduction|intracellular transport|intracellular membrane-bounded organelle|regulation of protein complex assembly|cellular component assembly|positive regulation of intracellular protein transport|cell development|regulation of cellular component size|establishment of protein localization|regulation of establishment or maintenance of cell polarity|regulation of cellular localization|positive regulation of intracellular transport|negative regulation of cell motility|organelle organization|system development|positive regulation of protein localization to nucleus|regulation of cell-substrate adhesion|regulation of actin filament-based process|protein localization|negative regulation of cell adhesion|movement of cell or subcellular component|positive regulation of protein transport|establishment or maintenance of cell polarity|response to nitrogen compound|positive regulation of response to wounding|substrate adhesion-dependent cell spreading|regulation of cellular response to insulin stimulus|cell-cell signaling|response to organic substance|cell migration|negative regulation of cellular component movement|cell-substrate adhesion|supramolecular fiber organization|negative regulation of lamellipodium morphogenesis|regulation of signal transduction|establishment of localization in cell|cell surface receptor signaling pathway|intracellular signal transduction|negative regulation of signal transduction|regulation of cell motility|regulation of cellular component organization|response to hormone|cell projection membrane|response to wounding|regulation of cell communication|leading edge membrane|regulation of cell differentiation|cellular protein localization|small GTPase mediated signal transduction|establishment of protein localization to organelle|response to peptide hormone|nucleus|cellular response to hormone stimulus|cell morphogenesis involved in differentiation|regulation of cellular protein localization|wound healing|negative regulation of cell-substrate adhesion|regulation of establishment of protein localization|response to organonitrogen compound|regulation of cell morphogenesis|regulation of intracellular transport|cellular response to organonitrogen compound|negative regulation of supramolecular fiber organization|regulation of organelle organization|protein import|positive regulation of protein import|organic substance transport|response to peptide|positive regulation of protein import into nucleus|cytoskeleton organization|regulation of insulin receptor signaling pathway|regulation of cell development|protein transport|regulation of intracellular signal transduction|regulation of Wnt signaling pathway|regulation of actin filament length|regulation of response to wounding|negative regulation of insulin receptor signaling pathway|actin filament organization|cellular response to organic substance|negative regulation of protein complex assembly|regulation of substrate adhesion-dependent cell spreading|cell projection assembly|regulation of cell projection organization|cell differentiation|negative regulation of substrate adhesion-dependent cell spreading|negative regulation of intracellular signal transduction|regulation of cell migration|positive regulation of Wnt signaling pathway|neuron development|negative regulation of cell development|intracellular protein transport|regulation of nervous system development|cell projection morphogenesis|negative regulation of cell projection organization|regulation of establishment of cell polarity|enzyme linked receptor protein signaling pathway|actin cytoskeleton organization|regulation of actin cytoskeleton organization|cell morphogenesis|ruffle membrane|nervous system development|negative regulation of neurogenesis|protein complex assembly|positive regulation of wound healing|negative regulation of cell migration|cell part morphogenesis|establishment of cell polarity|neurogenesis|regulation of cytoskeleton organization|negative regulation of neuron projection development|regulation of cell morphogenesis involved in differentiation|regulation of wound healing|actin polymerization or depolymerization|transmembrane receptor protein tyrosine kinase signaling pathway|cellular protein complex assembly|ruffle organization|negative regulation of small GTPase mediated signal transduction|protein targeting|neuron projection development|negative regulation of cytoskeleton organization|cellular response to peptide hormone stimulus|negative regulation of protein polymerization|regulation of actin polymerization or depolymerization|response to insulin|regulation of protein localization to nucleus|regulation of lamellipodium morphogenesis|protein localization to organelle|positive regulation of catenin import into nucleus|negative regulation of actin filament polymerization|regulation of small GTPase mediated signal transduction|peptide transport|regulation of neurogenesis|regulation of actin filament polymerization|protein import into nucleus|Ras protein signal transduction|regulation of intracellular protein transport|cellular response to peptide|lamellipodium organization|negative regulation of neuron differentiation|regulation of ruffle assembly|Wnt signaling pathway|neuron differentiation|regulation of protein transport|amide transport|negative regulation of ruffle assembly|cellular response to insulin stimulus|regulation of neuron projection development|Rho protein signal transduction|regulation of protein targeting|actin filament polymerization|regulation of Ras protein signal transduction|protein localization to nucleus|protein polymerization|negative regulation of Ras protein signal transduction|regulation of neuron differentiation|lamellipodium morphogenesis|insulin receptor signaling pathway|generation of neurons|ruffle assembly|catenin import into nucleus|regulation of protein import into nucleus|regulation of catenin import into nucleus|regulation of Rho protein signal transduction|negative regulation of Rho protein signal transduction	-	-	-	-	19:25236975-25434496	1006	894	598	286	296	292	6.00698	6.44806	4.34682	2.23986	2.24375	2.4312	5.60062	2.30494	1.28086	4.74e-05	0.00196135	UP
ENSMUSG00000017002	Slpi	secretory leukocyte peptidase inhibitor [Source:MGI Symbol;Acc:MGI:109297]	protein_coding	GO:0008152|GO:0098772|GO:0002376|GO:0050896|GO:0003824|GO:0009987|GO:0005576|GO:0005623|GO:0009605|GO:0043229|GO:0097159|GO:0016787|GO:0050794|GO:0012505|GO:0005615|GO:0031012|GO:0006950|GO:0048523|GO:0043227|GO:0051707|GO:0006807|GO:0005515|GO:0006955|GO:0005622|GO:0044237|GO:0009892|GO:0071704|GO:0009607|GO:0019222|GO:0030234|GO:0035821|GO:0065009|GO:0031324|GO:0009617|GO:0005737|GO:0043231|GO:0003676|GO:0004857|GO:0005794|GO:0045087|GO:0051171|GO:0019730|GO:0051098|GO:1903561|GO:0031323|GO:0006959|GO:0006952|GO:0019899|GO:0098542|GO:0010033|GO:0070062|GO:0043207|GO:0031982|GO:0044092|GO:0050790|GO:0048525|GO:0008233|GO:0019538|GO:0006508|GO:0030414|GO:0051100|GO:0051246|GO:0016032|GO:0043086|GO:0050792|GO:0044267|GO:0019731|GO:0002237|GO:0003677|GO:0032268|GO:0042742|GO:0051248|GO:0033993|GO:0032269|GO:0043393|GO:0032496|GO:0003723|GO:0030162|GO:0032091|GO:1903900|GO:0051346|GO:0045071|GO:0052547|GO:0045861|GO:0003729|GO:0019058|GO:0019079|GO:0004866|GO:0010466|GO:0052548|GO:0045069|GO:0004867|GO:0010951	metabolic process|molecular function regulator|immune system process|response to stimulus|catalytic activity|cellular process|extracellular region|cell|response to external stimulus|intracellular organelle|organic cyclic compound binding|hydrolase activity|regulation of cellular process|endomembrane system|extracellular space|extracellular matrix|response to stress|negative regulation of cellular process|membrane-bounded organelle|response to other organism|nitrogen compound metabolic process|protein binding|immune response|intracellular|cellular metabolic process|negative regulation of metabolic process|organic substance metabolic process|response to biotic stimulus|regulation of metabolic process|enzyme regulator activity|modification of morphology or physiology of other organism|regulation of molecular function|negative regulation of cellular metabolic process|response to bacterium|cytoplasm|intracellular membrane-bounded organelle|nucleic acid binding|enzyme inhibitor activity|Golgi apparatus|innate immune response|regulation of nitrogen compound metabolic process|antimicrobial humoral response|regulation of binding|extracellular vesicle|regulation of cellular metabolic process|humoral immune response|defense response|enzyme binding|defense response to other organism|response to organic substance|extracellular exosome|response to external biotic stimulus|vesicle|negative regulation of molecular function|regulation of catalytic activity|negative regulation of viral process|peptidase activity|protein metabolic process|proteolysis|peptidase inhibitor activity|negative regulation of binding|regulation of protein metabolic process|viral process|negative regulation of catalytic activity|regulation of viral process|cellular protein metabolic process|antibacterial humoral response|response to molecule of bacterial origin|DNA binding|regulation of cellular protein metabolic process|defense response to bacterium|negative regulation of protein metabolic process|response to lipid|negative regulation of cellular protein metabolic process|regulation of protein binding|response to lipopolysaccharide|RNA binding|regulation of proteolysis|negative regulation of protein binding|regulation of viral life cycle|negative regulation of hydrolase activity|negative regulation of viral genome replication|regulation of peptidase activity|negative regulation of proteolysis|mRNA binding|viral life cycle|viral genome replication|endopeptidase inhibitor activity|negative regulation of peptidase activity|regulation of endopeptidase activity|regulation of viral genome replication|serine-type endopeptidase inhibitor activity|negative regulation of endopeptidase activity	-	-	-	-	2:164354070-164389095	2049	1433	1792	2133	3000	4900	53.3066	45.0317	56.753	72.7826	99.0797	177.752	51.6971	116.538	-1.17265	4.82e-05	0.00198908	DOWN
ENSMUSG00000030701	Plekhb1	pleckstrin homology domain containing, family B (evectins) member 1 [Source:MGI Symbol;Acc:MGI:1351469]	protein_coding	GO:0032502|GO:0009987|GO:0016020|GO:0005623|GO:0050794|GO:0050793|GO:0005929|GO:0005515|GO:0042995|GO:0048856|GO:0005622|GO:0031224|GO:0007275|GO:0005737|GO:0043005|GO:0001750|GO:0097730|GO:0016021|GO:0045595|GO:0030154|GO:0097733	developmental process|cellular process|membrane|cell|regulation of cellular process|regulation of developmental process|cilium|protein binding|cell projection|anatomical structure development|intracellular|intrinsic component of membrane|multicellular organism development|cytoplasm|neuron projection|photoreceptor outer segment|non-motile cilium|integral component of membrane|regulation of cell differentiation|cell differentiation|photoreceptor cell cilium	-	-	-	-	7:100642892-100662414	67	146	75	174	236	305	0.307863	0.810339	0.41952	1.04864	1.37664	1.95416	0.512574	1.45982	-1.50995	4.86e-05	0.0020061	DOWN
ENSMUSG00000041046	Ramp3	receptor (calcitonin) activity modifying protein 3 [Source:MGI Symbol;Acc:MGI:1860292]	protein_coding	GO:0004871|GO:0008152|GO:0051179|GO:0050896|GO:0005215|GO:0032991|GO:0009987|GO:0016020|GO:0005623|GO:0023052|GO:0043229|GO:0023056|GO:0009986|GO:0007154|GO:0050794|GO:0023051|GO:0048523|GO:0043227|GO:0043235|GO:0006807|GO:0016043|GO:0071944|GO:0038023|GO:0051716|GO:0033036|GO:0005886|GO:0005622|GO:0032844|GO:0044237|GO:0009892|GO:1903829|GO:0071704|GO:0007165|GO:0004872|GO:0009893|GO:0051050|GO:0031224|GO:0019222|GO:0051641|GO:0009058|GO:0007186|GO:0031324|GO:0051130|GO:0006793|GO:0008219|GO:0010256|GO:0009890|GO:0001919|GO:0006810|GO:0023014|GO:0010941|GO:1905477|GO:0032880|GO:0005737|GO:0009967|GO:0042592|GO:0046907|GO:0043231|GO:1901360|GO:0003013|GO:0015197|GO:0010524|GO:0051171|GO:0045184|GO:0060341|GO:0006725|GO:0031323|GO:0001881|GO:0010522|GO:0015026|GO:0044249|GO:0008104|GO:0004888|GO:0031623|GO:0019725|GO:0019637|GO:0010033|GO:0009966|GO:0051649|GO:0006139|GO:0016021|GO:2000021|GO:0046483|GO:0031226|GO:0001921|GO:0061024|GO:0031325|GO:0010942|GO:0043270|GO:0035556|GO:0051128|GO:1901135|GO:0019538|GO:0010646|GO:0010629|GO:0034613|GO:1905664|GO:0010737|GO:0055085|GO:0008565|GO:0032270|GO:0086103|GO:1903827|GO:0055082|GO:0051246|GO:1905665|GO:0008528|GO:0071702|GO:0005773|GO:0016070|GO:0015031|GO:1902531|GO:0014070|GO:0005887|GO:0044267|GO:0071310|GO:0036211|GO:0019693|GO:0051928|GO:0043112|GO:0098657|GO:0032268|GO:0038042|GO:0034645|GO:0051174|GO:0004930|GO:0006796|GO:0010468|GO:0043269|GO:0032355|GO:0048878|GO:0051252|GO:0000165|GO:1903078|GO:0033993|GO:0007009|GO:0006886|GO:0060402|GO:0010467|GO:1902533|GO:0008277|GO:0016192|GO:0043491|GO:0072659|GO:0010628|GO:0006811|GO:0034767|GO:0051247|GO:1903076|GO:0009259|GO:2001141|GO:0045892|GO:0006897|GO:0010739|GO:0006355|GO:1902679|GO:0090280|GO:0016310|GO:0038037|GO:0006163|GO:0071396|GO:1904427|GO:0070371|GO:0043408|GO:0000323|GO:0010738|GO:0034765|GO:0015833|GO:0097553|GO:0071392|GO:0034220|GO:0051896|GO:0006351|GO:0097647|GO:0006464|GO:0006812|GO:0032774|GO:0043410|GO:0009117|GO:0051897|GO:0071407|GO:0072657|GO:0050801|GO:0006873|GO:1904064|GO:0031401|GO:0042886|GO:1990778|GO:0042327|GO:1903440|GO:1903507|GO:0070374|GO:0005764|GO:0001934|GO:0030003|GO:0030001|GO:0006898|GO:0097643|GO:0001932|GO:0009187|GO:0042325|GO:0070372|GO:0051924|GO:1903506|GO:0098703|GO:0018193|GO:0098655|GO:0006468|GO:0018105|GO:0033135|GO:0033138|GO:0055065|GO:0046058|GO:0030814|GO:0070838|GO:0030816|GO:0006875|GO:1903169|GO:0090279|GO:0070588|GO:0055074|GO:0006874|GO:0006816|GO:0070509|GO:0051480|GO:0060401|GO:0007204	signal transducer activity|metabolic process|localization|response to stimulus|transporter activity|macromolecular complex|cellular process|membrane|cell|signaling|intracellular organelle|positive regulation of signaling|cell surface|cell communication|regulation of cellular process|regulation of signaling|negative regulation of cellular process|membrane-bounded organelle|receptor complex|nitrogen compound metabolic process|cellular component organization|cell periphery|signaling receptor activity|cellular response to stimulus|macromolecule localization|plasma membrane|intracellular|regulation of homeostatic process|cellular metabolic process|negative regulation of metabolic process|positive regulation of cellular protein localization|organic substance metabolic process|signal transduction|receptor activity|positive regulation of metabolic process|positive regulation of transport|intrinsic component of membrane|regulation of metabolic process|cellular localization|biosynthetic process|G-protein coupled receptor signaling pathway|negative regulation of cellular metabolic process|positive regulation of cellular component organization|phosphorus metabolic process|cell death|endomembrane system organization|negative regulation of biosynthetic process|regulation of receptor recycling|transport|signal transduction by protein phosphorylation|regulation of cell death|positive regulation of protein localization to membrane|regulation of protein localization|cytoplasm|positive regulation of signal transduction|homeostatic process|intracellular transport|intracellular membrane-bounded organelle|organic cyclic compound metabolic process|circulatory system process|peptide transporter activity|positive regulation of calcium ion transport into cytosol|regulation of nitrogen compound metabolic process|establishment of protein localization|regulation of cellular localization|cellular aromatic compound metabolic process|regulation of cellular metabolic process|receptor recycling|regulation of calcium ion transport into cytosol|coreceptor activity|cellular biosynthetic process|protein localization|transmembrane signaling receptor activity|receptor internalization|cellular homeostasis|organophosphate metabolic process|response to organic substance|regulation of signal transduction|establishment of localization in cell|nucleobase-containing compound metabolic process|integral component of membrane|regulation of ion homeostasis|heterocycle metabolic process|intrinsic component of plasma membrane|positive regulation of receptor recycling|membrane organization|positive regulation of cellular metabolic process|positive regulation of cell death|positive regulation of ion transport|intracellular signal transduction|regulation of cellular component organization|carbohydrate derivative metabolic process|protein metabolic process|regulation of cell communication|negative regulation of gene expression|cellular protein localization|regulation of calcium ion import across plasma membrane|protein kinase A signaling|transmembrane transport|protein transporter activity|positive regulation of cellular protein metabolic process|G-protein coupled receptor signaling pathway involved in heart process|regulation of cellular protein localization|cellular chemical homeostasis|regulation of protein metabolic process|positive regulation of calcium ion import across plasma membrane|G-protein coupled peptide receptor activity|organic substance transport|vacuole|RNA metabolic process|protein transport|regulation of intracellular signal transduction|response to organic cyclic compound|integral component of plasma membrane|cellular protein metabolic process|cellular response to organic substance|protein modification process|ribose phosphate metabolic process|positive regulation of calcium ion transport|receptor metabolic process|import into cell|regulation of cellular protein metabolic process|dimeric G-protein coupled receptor signaling pathway|cellular macromolecule biosynthetic process|regulation of phosphorus metabolic process|G-protein coupled receptor activity|phosphate-containing compound metabolic process|regulation of gene expression|regulation of ion transport|response to estradiol|chemical homeostasis|regulation of RNA metabolic process|MAPK cascade|positive regulation of protein localization to plasma membrane|response to lipid|plasma membrane organization|intracellular protein transport|calcium ion transport into cytosol|gene expression|positive regulation of intracellular signal transduction|regulation of G-protein coupled receptor protein signaling pathway|vesicle-mediated transport|protein kinase B signaling|protein localization to plasma membrane|positive regulation of gene expression|ion transport|positive regulation of ion transmembrane transport|positive regulation of protein metabolic process|regulation of protein localization to plasma membrane|ribonucleotide metabolic process|regulation of RNA biosynthetic process|negative regulation of transcription, DNA-templated|endocytosis|positive regulation of protein kinase A signaling|regulation of transcription, DNA-templated|negative regulation of RNA biosynthetic process|positive regulation of calcium ion import|phosphorylation|G-protein coupled receptor dimeric complex|purine nucleotide metabolic process|cellular response to lipid|positive regulation of calcium ion transmembrane transport|ERK1 and ERK2 cascade|regulation of MAPK cascade|lytic vacuole|regulation of protein kinase A signaling|regulation of ion transmembrane transport|peptide transport|calcium ion transmembrane import into cytosol|cellular response to estradiol stimulus|ion transmembrane transport|regulation of protein kinase B signaling|transcription, DNA-templated|amylin receptor signaling pathway|cellular protein modification process|cation transport|RNA biosynthetic process|positive regulation of MAPK cascade|nucleotide metabolic process|positive regulation of protein kinase B signaling|cellular response to organic cyclic compound|protein localization to membrane|ion homeostasis|cellular ion homeostasis|positive regulation of cation transmembrane transport|positive regulation of protein modification process|amide transport|protein localization to cell periphery|positive regulation of phosphorylation|amylin receptor complex|negative regulation of nucleic acid-templated transcription|positive regulation of ERK1 and ERK2 cascade|lysosome|positive regulation of protein phosphorylation|cellular cation homeostasis|metal ion transport|receptor-mediated endocytosis|amylin receptor activity|regulation of protein phosphorylation|cyclic nucleotide metabolic process|regulation of phosphorylation|regulation of ERK1 and ERK2 cascade|regulation of calcium ion transport|regulation of nucleic acid-templated transcription|calcium ion import across plasma membrane|peptidyl-amino acid modification|cation transmembrane transport|protein phosphorylation|peptidyl-serine phosphorylation|regulation of peptidyl-serine phosphorylation|positive regulation of peptidyl-serine phosphorylation|metal ion homeostasis|cAMP metabolic process|regulation of cAMP metabolic process|divalent metal ion transport|positive regulation of cAMP metabolic process|cellular metal ion homeostasis|regulation of calcium ion transmembrane transport|regulation of calcium ion import|calcium ion transmembrane transport|calcium ion homeostasis|cellular calcium ion homeostasis|calcium ion transport|calcium ion import|regulation of cytosolic calcium ion concentration|cytosolic calcium ion transport|positive regulation of cytosolic calcium ion concentration	K08449	receptor activity modifying protein 3[-]	mmu04270	Vascular smooth muscle contraction - Mus musculus (mouse)	11:6658521-6677475	70	66	49	9	9	18	1.23728	1.40911	1.05433	0.208655	0.201937	0.443625	1.23358	0.284739	2.11513	4.92e-05	0.002023	UP
ENSMUSG00000025261	Huwe1	HECT, UBA and WWE domain containing 1 [Source:MGI Symbol;Acc:MGI:1926884]	protein_coding	GO:0032502|GO:0008152|GO:0051179|GO:0050896|GO:0003824|GO:0009987|GO:0005576|GO:0016020|GO:0005623|GO:0043229|GO:0097159|GO:0050794|GO:0005615|GO:1904951|GO:0006950|GO:0043227|GO:0006807|GO:0016043|GO:0009056|GO:0051716|GO:0033036|GO:0005622|GO:0044237|GO:1903829|GO:0071704|GO:0016740|GO:0051050|GO:0051641|GO:0051130|GO:0006810|GO:0032880|GO:0005737|GO:0046907|GO:0043231|GO:1901360|GO:0003676|GO:0090316|GO:0045184|GO:0060341|GO:0032388|GO:0006725|GO:0006996|GO:1903561|GO:0008104|GO:0051222|GO:0070062|GO:0019787|GO:0051649|GO:0006139|GO:0031982|GO:0046483|GO:0006325|GO:0051128|GO:0033554|GO:0019538|GO:0034613|GO:0006508|GO:0051276|GO:0072594|GO:0006974|GO:0005634|GO:1903827|GO:0010638|GO:0005829|GO:0070201|GO:0007005|GO:0032386|GO:0006839|GO:0033043|GO:0071702|GO:0004842|GO:1901565|GO:0015031|GO:0044267|GO:0016569|GO:0036211|GO:0003677|GO:0031981|GO:0030163|GO:0030154|GO:1903955|GO:0006259|GO:0006886|GO:0005654|GO:0003723|GO:0044265|GO:0010821|GO:0061630|GO:0006605|GO:0006626|GO:0051603|GO:0033365|GO:0072655|GO:0015833|GO:0006464|GO:0010822|GO:0033157|GO:0016570|GO:0044257|GO:0051223|GO:0006281|GO:0042886|GO:1903533|GO:1903214|GO:0006284|GO:0070585|GO:0019941|GO:0016574|GO:0006511|GO:0032446|GO:0042787|GO:0016567|GO:0006513|GO:0000209	developmental process|metabolic process|localization|response to stimulus|catalytic activity|cellular process|extracellular region|membrane|cell|intracellular organelle|organic cyclic compound binding|regulation of cellular process|extracellular space|positive regulation of establishment of protein localization|response to stress|membrane-bounded organelle|nitrogen compound metabolic process|cellular component organization|catabolic process|cellular response to stimulus|macromolecule localization|intracellular|cellular metabolic process|positive regulation of cellular protein localization|organic substance metabolic process|transferase activity|positive regulation of transport|cellular localization|positive regulation of cellular component organization|transport|regulation of protein localization|cytoplasm|intracellular transport|intracellular membrane-bounded organelle|organic cyclic compound metabolic process|nucleic acid binding|positive regulation of intracellular protein transport|establishment of protein localization|regulation of cellular localization|positive regulation of intracellular transport|cellular aromatic compound metabolic process|organelle organization|extracellular vesicle|protein localization|positive regulation of protein transport|extracellular exosome|ubiquitin-like protein transferase activity|establishment of localization in cell|nucleobase-containing compound metabolic process|vesicle|heterocycle metabolic process|chromatin organization|regulation of cellular component organization|cellular response to stress|protein metabolic process|cellular protein localization|proteolysis|chromosome organization|establishment of protein localization to organelle|cellular response to DNA damage stimulus|nucleus|regulation of cellular protein localization|positive regulation of organelle organization|cytosol|regulation of establishment of protein localization|mitochondrion organization|regulation of intracellular transport|mitochondrial transport|regulation of organelle organization|organic substance transport|ubiquitin-protein transferase activity|organonitrogen compound catabolic process|protein transport|cellular protein metabolic process|covalent chromatin modification|protein modification process|DNA binding|nuclear lumen|protein catabolic process|cell differentiation|positive regulation of protein targeting to mitochondrion|DNA metabolic process|intracellular protein transport|nucleoplasm|RNA binding|cellular macromolecule catabolic process|regulation of mitochondrion organization|ubiquitin protein ligase activity|protein targeting|protein targeting to mitochondrion|proteolysis involved in cellular protein catabolic process|protein localization to organelle|establishment of protein localization to mitochondrion|peptide transport|cellular protein modification process|positive regulation of mitochondrion organization|regulation of intracellular protein transport|histone modification|cellular protein catabolic process|regulation of protein transport|DNA repair|amide transport|regulation of protein targeting|regulation of protein targeting to mitochondrion|base-excision repair|protein localization to mitochondrion|modification-dependent protein catabolic process|histone ubiquitination|ubiquitin-dependent protein catabolic process|protein modification by small protein conjugation|protein ubiquitination involved in ubiquitin-dependent protein catabolic process|protein ubiquitination|protein monoubiquitination|protein polyubiquitination	K10592	E3 ubiquitin-protein ligase HUWE1[2.3.2.26]	mmu04120	Ubiquitin mediated proteolysis - Mus musculus (mouse)	X:151800807-151935417	6085	5051	5410	2772	1620	1207	8.59125	8.61403	9.29834	5.13319	2.90359	2.3762	8.83454	3.47099	1.34781	4.94e-05	0.00202708	UP
ENSMUSG00000010529	Gm266	predicted gene 266 [Source:MGI Symbol;Acc:MGI:2685112]	protein_coding	GO:0050896|GO:0003824|GO:0009987|GO:0016020|GO:0023052|GO:0097159|GO:0007154|GO:0016787|GO:0050794|GO:0097367|GO:0036094|GO:0051716|GO:0007165|GO:0043167|GO:0000166|GO:0016817|GO:0001882|GO:0001883|GO:0017076|GO:0032549|GO:0032555|GO:0016818|GO:0016462|GO:0019001|GO:0005525|GO:0032561|GO:0017111|GO:0003924	response to stimulus|catalytic activity|cellular process|membrane|signaling|organic cyclic compound binding|cell communication|hydrolase activity|regulation of cellular process|carbohydrate derivative binding|small molecule binding|cellular response to stimulus|signal transduction|ion binding|nucleotide binding|hydrolase activity, acting on acid anhydrides|nucleoside binding|purine nucleoside binding|purine nucleotide binding|ribonucleoside binding|purine ribonucleotide binding|hydrolase activity, acting on acid anhydrides, in phosphorus-containing anhydrides|pyrophosphatase activity|guanyl nucleotide binding|GTP binding|guanyl ribonucleotide binding|nucleoside-triphosphatase activity|GTPase activity	-	-	-	-	12:111484609-111485823	69	71	45	12	16	12	2.44221	3.03546	1.93894	0.557085	0.718938	0.59226	2.4722	0.622761	1.98905	4.95e-05	0.00202809	UP
ENSMUSG00000030605	Mfge8	milk fat globule-EGF factor 8 protein [Source:MGI Symbol;Acc:MGI:102768]	protein_coding	GO:0032502|GO:0051179|GO:0009987|GO:0022414|GO:0005576|GO:0016020|GO:0005623|GO:0000003|GO:0007155|GO:0048646|GO:0009986|GO:0050794|GO:0044877|GO:0005615|GO:0031012|GO:0043227|GO:0016043|GO:0005515|GO:0071944|GO:0019953|GO:0009653|GO:0005886|GO:0072341|GO:0048856|GO:0019898|GO:0051050|GO:0043167|GO:0008289|GO:0051130|GO:0032403|GO:0007275|GO:0006810|GO:0060627|GO:0009566|GO:0005102|GO:0008037|GO:0005543|GO:0001786|GO:1903561|GO:0048731|GO:0009897|GO:0048514|GO:0001568|GO:0070062|GO:0031982|GO:0045807|GO:0061024|GO:0001525|GO:0051128|GO:0019897|GO:0050839|GO:0072358|GO:0072359|GO:0030100|GO:0050766|GO:0006909|GO:0006910|GO:0010324|GO:0016192|GO:0005178|GO:0007338|GO:0001944|GO:0008429|GO:2000427|GO:0006911|GO:0006897|GO:0043277|GO:0050764|GO:2000425	developmental process|localization|cellular process|reproductive process|extracellular region|membrane|cell|reproduction|cell adhesion|anatomical structure formation involved in morphogenesis|cell surface|regulation of cellular process|macromolecular complex binding|extracellular space|extracellular matrix|membrane-bounded organelle|cellular component organization|protein binding|cell periphery|sexual reproduction|anatomical structure morphogenesis|plasma membrane|modified amino acid binding|anatomical structure development|extrinsic component of membrane|positive regulation of transport|ion binding|lipid binding|positive regulation of cellular component organization|protein complex binding|multicellular organism development|transport|regulation of vesicle-mediated transport|fertilization|receptor binding|cell recognition|phospholipid binding|phosphatidylserine binding|extracellular vesicle|system development|external side of plasma membrane|blood vessel morphogenesis|blood vessel development|extracellular exosome|vesicle|positive regulation of endocytosis|membrane organization|angiogenesis|regulation of cellular component organization|extrinsic component of plasma membrane|cell adhesion molecule binding|cardiovascular system development|circulatory system development|regulation of endocytosis|positive regulation of phagocytosis|phagocytosis|phagocytosis, recognition|membrane invagination|vesicle-mediated transport|integrin binding|single fertilization|vasculature development|phosphatidylethanolamine binding|positive regulation of apoptotic cell clearance|phagocytosis, engulfment|endocytosis|apoptotic cell clearance|regulation of phagocytosis|regulation of apoptotic cell clearance	-	-	-	-	7:79133768-79149060	2085	2149	1074	500	646	589	11.2052	13.9503	7.02634	3.52436	4.40727	4.41376	10.7273	4.11513	1.38227	4.97e-05	0.00203105	UP
ENSMUSG00000081824	BC002163	cDNA sequence BC002163 [Source:MGI Symbol;Acc:MGI:3612445]	processed_pseudogene	-	-	-	-	-	-	16:42955631-42955949	356	339	349	418	671	813	47.9922	55.2018	57.2742	73.9086	114.833	152.824	53.4894	113.855	-1.08988	4.98e-05	0.00203254	DOWN
ENSMUSG00000028648	Ndufs5	NADH:ubiquinone oxidoreductase core subunit S5 [Source:MGI Symbol;Acc:MGI:1890889]	protein_coding	GO:0008152|GO:0032991|GO:0009987|GO:0016020|GO:0005623|GO:0043229|GO:1990204|GO:0043227|GO:0016043|GO:0043234|GO:0070469|GO:0031090|GO:0005622|GO:1902494|GO:0055114|GO:0005737|GO:0031966|GO:0043231|GO:0022607|GO:0006996|GO:0005746|GO:0019866|GO:0045271|GO:0097031|GO:0005758|GO:0005740|GO:0007005|GO:0005739|GO:0005743|GO:0005747|GO:0006461|GO:0043623|GO:0032981|GO:0033108|GO:0010257	metabolic process|macromolecular complex|cellular process|membrane|cell|intracellular organelle|oxidoreductase complex|membrane-bounded organelle|cellular component organization|protein complex|respiratory chain|organelle membrane|intracellular|catalytic complex|oxidation-reduction process|cytoplasm|mitochondrial membrane|intracellular membrane-bounded organelle|cellular component assembly|organelle organization|mitochondrial respiratory chain|organelle inner membrane|respiratory chain complex I|mitochondrial respiratory chain complex I biogenesis|mitochondrial intermembrane space|mitochondrial envelope|mitochondrion organization|mitochondrion|mitochondrial inner membrane|mitochondrial respiratory chain complex I|protein complex assembly|cellular protein complex assembly|mitochondrial respiratory chain complex I assembly|mitochondrial respiratory chain complex assembly|NADH dehydrogenase complex assembly	K03938	NADH dehydrogenase (ubiquinone) Fe-S protein 5[-]	mmu01100|mmu05016|mmu05010|mmu04932|mmu04723|mmu05012|mmu00190	Metabolic pathways - Mus musculus (mouse)|Huntington's disease - Mus musculus (mouse)|Alzheimer's disease - Mus musculus (mouse)|Non-alcoholic fatty liver disease (NAFLD) - Mus musculus (mouse)|Retrograde endocannabinoid signaling - Mus musculus (mouse)|Parkinson's disease - Mus musculus (mouse)|Oxidative phosphorylation - Mus musculus (mouse)	4:123712710-123718202	457	542	399	519	1078	1081	15.306	21.927	16.2679	22.7988	45.8342	50.4838	17.8336	39.7056	-1.15474	4.99e-05	0.00203512	DOWN
ENSMUSG00000043931	Gimap7	GTPase, IMAP family member 7 [Source:MGI Symbol;Acc:MGI:1349657]	protein_coding	GO:0008152|GO:0003824|GO:0009987|GO:0005623|GO:0043229|GO:0097159|GO:0016787|GO:0097367|GO:0043227|GO:0006807|GO:0036094|GO:0005515|GO:0005622|GO:0044237|GO:0071704|GO:0043167|GO:0006793|GO:0042802|GO:0005737|GO:0000166|GO:0043231|GO:1901360|GO:0046983|GO:0016817|GO:0006725|GO:1901657|GO:0001882|GO:0019637|GO:0006139|GO:0046483|GO:1901135|GO:0001883|GO:0017076|GO:0042803|GO:0005829|GO:0032549|GO:0019693|GO:0006796|GO:0032555|GO:0016818|GO:0005811|GO:0009116|GO:0009259|GO:0016462|GO:0006163|GO:0019001|GO:0005525|GO:0032561|GO:0009117|GO:0042278|GO:0017111|GO:0046039|GO:0003924	metabolic process|catalytic activity|cellular process|cell|intracellular organelle|organic cyclic compound binding|hydrolase activity|carbohydrate derivative binding|membrane-bounded organelle|nitrogen compound metabolic process|small molecule binding|protein binding|intracellular|cellular metabolic process|organic substance metabolic process|ion binding|phosphorus metabolic process|identical protein binding|cytoplasm|nucleotide binding|intracellular membrane-bounded organelle|organic cyclic compound metabolic process|protein dimerization activity|hydrolase activity, acting on acid anhydrides|cellular aromatic compound metabolic process|glycosyl compound metabolic process|nucleoside binding|organophosphate metabolic process|nucleobase-containing compound metabolic process|heterocycle metabolic process|carbohydrate derivative metabolic process|purine nucleoside binding|purine nucleotide binding|protein homodimerization activity|cytosol|ribonucleoside binding|ribose phosphate metabolic process|phosphate-containing compound metabolic process|purine ribonucleotide binding|hydrolase activity, acting on acid anhydrides, in phosphorus-containing anhydrides|lipid particle|nucleoside metabolic process|ribonucleotide metabolic process|pyrophosphatase activity|purine nucleotide metabolic process|guanyl nucleotide binding|GTP binding|guanyl ribonucleotide binding|nucleotide metabolic process|purine nucleoside metabolic process|nucleoside-triphosphatase activity|GTP metabolic process|GTPase activity	-	-	-	-	6:48718621-48724636	55	45	52	119	98	96	0.876662	0.866395	1.00899	2.48779	1.983	2.13364	0.917348	2.20147	-1.26293	5e-05	0.00203654	DOWN
ENSMUSG00000034731	Dgkh	diacylglycerol kinase, eta [Source:MGI Symbol;Acc:MGI:2444188]	protein_coding	GO:0008152|GO:0050896|GO:0003824|GO:0009987|GO:0005623|GO:0023052|GO:0043229|GO:0097159|GO:0007154|GO:0050794|GO:0012505|GO:0097367|GO:0043227|GO:0016043|GO:0036094|GO:0005515|GO:0051716|GO:0005622|GO:0044237|GO:0071704|GO:0016740|GO:0007165|GO:0043167|GO:0007186|GO:0005768|GO:0006793|GO:0042802|GO:0097708|GO:0005737|GO:0000166|GO:0046983|GO:0022607|GO:0044255|GO:0006629|GO:0019637|GO:0016772|GO:0031982|GO:0035556|GO:0017076|GO:0042803|GO:0007205|GO:0006638|GO:0046486|GO:0006796|GO:0032555|GO:0031410|GO:0016773|GO:0006644|GO:0016301|GO:0006461|GO:0006650|GO:0003951|GO:0004143|GO:0016310|GO:0032559|GO:0005524|GO:0051259|GO:0006639|GO:0046473|GO:0046339	metabolic process|response to stimulus|catalytic activity|cellular process|cell|signaling|intracellular organelle|organic cyclic compound binding|cell communication|regulation of cellular process|endomembrane system|carbohydrate derivative binding|membrane-bounded organelle|cellular component organization|small molecule binding|protein binding|cellular response to stimulus|intracellular|cellular metabolic process|organic substance metabolic process|transferase activity|signal transduction|ion binding|G-protein coupled receptor signaling pathway|endosome|phosphorus metabolic process|identical protein binding|intracellular vesicle|cytoplasm|nucleotide binding|protein dimerization activity|cellular component assembly|cellular lipid metabolic process|lipid metabolic process|organophosphate metabolic process|transferase activity, transferring phosphorus-containing groups|vesicle|intracellular signal transduction|purine nucleotide binding|protein homodimerization activity|protein kinase C-activating G-protein coupled receptor signaling pathway|neutral lipid metabolic process|glycerolipid metabolic process|phosphate-containing compound metabolic process|purine ribonucleotide binding|cytoplasmic vesicle|phosphotransferase activity, alcohol group as acceptor|phospholipid metabolic process|kinase activity|protein complex assembly|glycerophospholipid metabolic process|NAD+ kinase activity|diacylglycerol kinase activity|phosphorylation|adenyl ribonucleotide binding|ATP binding|protein oligomerization|acylglycerol metabolic process|phosphatidic acid metabolic process|diacylglycerol metabolic process	K00901	diacylglycerol kinase (ATP)[2.7.1.107]	mmu01100|mmu04072|mmu05231|mmu04070|mmu00564|mmu00561	Metabolic pathways - Mus musculus (mouse)|Phospholipase D signaling pathway - Mus musculus (mouse)|Choline metabolism in cancer - Mus musculus (mouse)|Phosphatidylinositol signaling system - Mus musculus (mouse)|Glycerophospholipid metabolism - Mus musculus (mouse)|Glycerolipid metabolism - Mus musculus (mouse)	14:78558750-78732776	728	605	764	289	65	138	1.68835	1.69481	2.15693	0.879079	0.191367	0.446262	1.8467	0.505569	1.86897	5.07e-05	0.0020609	UP
ENSMUSG00000030849	Fgfr2	fibroblast growth factor receptor 2 [Source:MGI Symbol;Acc:MGI:95523]	protein_coding	GO:0032502|GO:0004871|GO:0008152|GO:0050896|GO:0003824|GO:0009987|GO:0005576|GO:0016020|GO:0005623|GO:0040007|GO:0023052|GO:0009605|GO:0043229|GO:0048646|GO:0097159|GO:0023056|GO:0009986|GO:0007154|GO:0050794|GO:0023051|GO:0031012|GO:0048589|GO:0006950|GO:0097367|GO:0048523|GO:0043227|GO:0051707|GO:0006807|GO:0036094|GO:0005515|GO:0071944|GO:0038023|GO:0051716|GO:0009653|GO:0005886|GO:0048856|GO:0005622|GO:0044237|GO:0071704|GO:0016740|GO:0007165|GO:0004872|GO:0009607|GO:0009893|GO:0031224|GO:0019222|GO:0008283|GO:0065009|GO:0043167|GO:0009888|GO:0005938|GO:0006793|GO:0042802|GO:0071559|GO:0033002|GO:0008284|GO:0007275|GO:0023014|GO:0009617|GO:0005737|GO:0048513|GO:0000166|GO:0009967|GO:0019838|GO:0043231|GO:0042127|GO:0046983|GO:0051171|GO:0001704|GO:0050673|GO:0048598|GO:0031323|GO:0048731|GO:0048729|GO:0004888|GO:0008285|GO:1904888|GO:0035265|GO:0010033|GO:0043207|GO:0071774|GO:0009966|GO:0016772|GO:0048568|GO:0007166|GO:0016021|GO:0031226|GO:0050790|GO:0031325|GO:0035556|GO:0009887|GO:0009611|GO:0019538|GO:0010646|GO:0017134|GO:0032526|GO:0043085|GO:0005634|GO:0017076|GO:0032270|GO:0042803|GO:0042060|GO:0050678|GO:0048332|GO:0048659|GO:0044344|GO:0051246|GO:0001707|GO:0048562|GO:0048660|GO:0048705|GO:0048701|GO:0098868|GO:1902531|GO:0005887|GO:0044267|GO:0071310|GO:0002237|GO:0036211|GO:0070848|GO:0060485|GO:0031981|GO:0032268|GO:0050680|GO:0048661|GO:0051174|GO:0007498|GO:0007369|GO:0097305|GO:0006796|GO:0032555|GO:0001501|GO:0000165|GO:0030154|GO:0033993|GO:0009790|GO:0016773|GO:0071560|GO:1902533|GO:0007167|GO:0005654|GO:0016301|GO:0032496|GO:0051247|GO:0007169|GO:0009792|GO:0048762|GO:0016310|GO:0004714|GO:0008543|GO:0045471|GO:0071300|GO:0071396|GO:0048706|GO:0043408|GO:0048333|GO:0071363|GO:0006464|GO:0032559|GO:0003416|GO:0048704|GO:0043410|GO:0004672|GO:0005524|GO:0051345|GO:0031401|GO:0042327|GO:0043009|GO:0004713|GO:0010517|GO:0001934|GO:0005007|GO:0001932|GO:0042325|GO:0001837|GO:0060193|GO:0018193|GO:0006468|GO:0046777|GO:0010518|GO:0018108	developmental process|signal transducer activity|metabolic process|response to stimulus|catalytic activity|cellular process|extracellular region|membrane|cell|growth|signaling|response to external stimulus|intracellular organelle|anatomical structure formation involved in morphogenesis|organic cyclic compound binding|positive regulation of signaling|cell surface|cell communication|regulation of cellular process|regulation of signaling|extracellular matrix|developmental growth|response to stress|carbohydrate derivative binding|negative regulation of cellular process|membrane-bounded organelle|response to other organism|nitrogen compound metabolic process|small molecule binding|protein binding|cell periphery|signaling receptor activity|cellular response to stimulus|anatomical structure morphogenesis|plasma membrane|anatomical structure development|intracellular|cellular metabolic process|organic substance metabolic process|transferase activity|signal transduction|receptor activity|response to biotic stimulus|positive regulation of metabolic process|intrinsic component of membrane|regulation of metabolic process|cell proliferation|regulation of molecular function|ion binding|tissue development|cell cortex|phosphorus metabolic process|identical protein binding|response to transforming growth factor beta|muscle cell proliferation|positive regulation of cell proliferation|multicellular organism development|signal transduction by protein phosphorylation|response to bacterium|cytoplasm|animal organ development|nucleotide binding|positive regulation of signal transduction|growth factor binding|intracellular membrane-bounded organelle|regulation of cell proliferation|protein dimerization activity|regulation of nitrogen compound metabolic process|formation of primary germ layer|epithelial cell proliferation|embryonic morphogenesis|regulation of cellular metabolic process|system development|tissue morphogenesis|transmembrane signaling receptor activity|negative regulation of cell proliferation|cranial skeletal system development|organ growth|response to organic substance|response to external biotic stimulus|response to fibroblast growth factor|regulation of signal transduction|transferase activity, transferring phosphorus-containing groups|embryonic organ development|cell surface receptor signaling pathway|integral component of membrane|intrinsic component of plasma membrane|regulation of catalytic activity|positive regulation of cellular metabolic process|intracellular signal transduction|animal organ morphogenesis|response to wounding|protein metabolic process|regulation of cell communication|fibroblast growth factor binding|response to retinoic acid|positive regulation of catalytic activity|nucleus|purine nucleotide binding|positive regulation of cellular protein metabolic process|protein homodimerization activity|wound healing|regulation of epithelial cell proliferation|mesoderm morphogenesis|smooth muscle cell proliferation|cellular response to fibroblast growth factor stimulus|regulation of protein metabolic process|mesoderm formation|embryonic organ morphogenesis|regulation of smooth muscle cell proliferation|skeletal system morphogenesis|embryonic cranial skeleton morphogenesis|bone growth|regulation of intracellular signal transduction|integral component of plasma membrane|cellular protein metabolic process|cellular response to organic substance|response to molecule of bacterial origin|protein modification process|response to growth factor|mesenchyme development|nuclear lumen|regulation of cellular protein metabolic process|negative regulation of epithelial cell proliferation|positive regulation of smooth muscle cell proliferation|regulation of phosphorus metabolic process|mesoderm development|gastrulation|response to alcohol|phosphate-containing compound metabolic process|purine ribonucleotide binding|skeletal system development|MAPK cascade|cell differentiation|response to lipid|embryo development|phosphotransferase activity, alcohol group as acceptor|cellular response to transforming growth factor beta stimulus|positive regulation of intracellular signal transduction|enzyme linked receptor protein signaling pathway|nucleoplasm|kinase activity|response to lipopolysaccharide|positive regulation of protein metabolic process|transmembrane receptor protein tyrosine kinase signaling pathway|embryo development ending in birth or egg hatching|mesenchymal cell differentiation|phosphorylation|transmembrane receptor protein tyrosine kinase activity|fibroblast growth factor receptor signaling pathway|response to ethanol|cellular response to retinoic acid|cellular response to lipid|embryonic skeletal system development|regulation of MAPK cascade|mesodermal cell differentiation|cellular response to growth factor stimulus|cellular protein modification process|adenyl ribonucleotide binding|endochondral bone growth|embryonic skeletal system morphogenesis|positive regulation of MAPK cascade|protein kinase activity|ATP binding|positive regulation of hydrolase activity|positive regulation of protein modification process|positive regulation of phosphorylation|chordate embryonic development|protein tyrosine kinase activity|regulation of phospholipase activity|positive regulation of protein phosphorylation|fibroblast growth factor-activated receptor activity|regulation of protein phosphorylation|regulation of phosphorylation|epithelial to mesenchymal transition|positive regulation of lipase activity|peptidyl-amino acid modification|protein phosphorylation|protein autophosphorylation|positive regulation of phospholipase activity|peptidyl-tyrosine phosphorylation	K05093	fibroblast growth factor receptor 2[2.7.10.1]	mmu05200|mmu04151|mmu04010|mmu04144|mmu04014|mmu04810|mmu04015|mmu05226|mmu04550|mmu05215|mmu01521|mmu05230	Pathways in cancer - Mus musculus (mouse)|PI3K-Akt signaling pathway - Mus musculus (mouse)|MAPK signaling pathway - Mus musculus (mouse)|Endocytosis - Mus musculus (mouse)|Ras signaling pathway - Mus musculus (mouse)|Regulation of actin cytoskeleton - Mus musculus (mouse)|Rap1 signaling pathway - Mus musculus (mouse)|Gastric cancer - Mus musculus (mouse)|Signaling pathways regulating pluripotency of stem cells - Mus musculus (mouse)|Prostate cancer - Mus musculus (mouse)|EGFR tyrosine kinase inhibitor resistance - Mus musculus (mouse)|Central carbon metabolism in cancer - Mus musculus (mouse)	7:130162451-133123350	1424	1300	1020	496	493	424	3.53569	3.89888	3.08302	1.61526	1.55394	1.46794	3.50586	1.54572	1.18149	5.11e-05	0.00207186	UP
ENSMUSG00000034243	Golgb1	golgi autoantigen, golgin subfamily b, macrogolgin 1 [Source:MGI Symbol;Acc:MGI:1099447]	protein_coding	GO:0051179|GO:0016020|GO:0005623|GO:0043229|GO:0097159|GO:0012505|GO:0043227|GO:0033036|GO:0005622|GO:0031224|GO:0051641|GO:0005737|GO:0043231|GO:0003676|GO:0005794|GO:0008104|GO:0016021|GO:0034613|GO:0005801|GO:0005793|GO:0003723|GO:0033365|GO:0044380|GO:0071539|GO:1905793	localization|membrane|cell|intracellular organelle|organic cyclic compound binding|endomembrane system|membrane-bounded organelle|macromolecule localization|intracellular|intrinsic component of membrane|cellular localization|cytoplasm|intracellular membrane-bounded organelle|nucleic acid binding|Golgi apparatus|protein localization|integral component of membrane|cellular protein localization|cis-Golgi network|endoplasmic reticulum-Golgi intermediate compartment|RNA binding|protein localization to organelle|protein localization to cytoskeleton|protein localization to centrosome|protein localization to pericentriolar material	-	-	-	-	16:36875140-36933085	2641	2263	2368	1102	568	248	7.87726	8.15313	8.59806	4.31108	2.1507	1.03143	8.20948	2.49773	1.71667	5.11e-05	0.00207186	UP
ENSMUSG00000094509	Ighv14-1	immunoglobulin heavy variable 14-1 [Source:MGI Symbol;Acc:MGI:4439920]	IG_V_gene	GO:0008152|GO:0051179|GO:0002376|GO:0050896|GO:0032991|GO:0009987|GO:0005576|GO:0016020|GO:0005623|GO:0023052|GO:0009605|GO:0009986|GO:0007154|GO:0050794|GO:0005615|GO:0002253|GO:0006950|GO:0051707|GO:0006807|GO:0016043|GO:0005515|GO:0006955|GO:0071944|GO:0043234|GO:0051716|GO:0002684|GO:0072562|GO:0005886|GO:0002682|GO:0003823|GO:0071704|GO:0007165|GO:0009607|GO:0042571|GO:0006810|GO:0046649|GO:0002250|GO:0009617|GO:0005102|GO:0008037|GO:0002764|GO:0045087|GO:0002696|GO:0050776|GO:0002443|GO:0009897|GO:0006959|GO:0050778|GO:0006952|GO:0006956|GO:0098542|GO:0001775|GO:0043207|GO:0050867|GO:0002757|GO:0007166|GO:0061024|GO:0019538|GO:0050865|GO:0002455|GO:0051249|GO:0051251|GO:0042113|GO:0006958|GO:0034987|GO:0042742|GO:0002460|GO:0006909|GO:0006910|GO:0002768|GO:0010324|GO:0002429|GO:0016192|GO:0006911|GO:0006897|GO:0019724|GO:0050871|GO:0050864|GO:0050851|GO:0016064|GO:0050853	metabolic process|localization|immune system process|response to stimulus|macromolecular complex|cellular process|extracellular region|membrane|cell|signaling|response to external stimulus|cell surface|cell communication|regulation of cellular process|extracellular space|activation of immune response|response to stress|response to other organism|nitrogen compound metabolic process|cellular component organization|protein binding|immune response|cell periphery|protein complex|cellular response to stimulus|positive regulation of immune system process|blood microparticle|plasma membrane|regulation of immune system process|antigen binding|organic substance metabolic process|signal transduction|response to biotic stimulus|immunoglobulin complex, circulating|transport|lymphocyte activation|adaptive immune response|response to bacterium|receptor binding|cell recognition|immune response-regulating signaling pathway|innate immune response|positive regulation of leukocyte activation|regulation of immune response|leukocyte mediated immunity|external side of plasma membrane|humoral immune response|positive regulation of immune response|defense response|complement activation|defense response to other organism|cell activation|response to external biotic stimulus|positive regulation of cell activation|immune response-activating signal transduction|cell surface receptor signaling pathway|membrane organization|protein metabolic process|regulation of cell activation|humoral immune response mediated by circulating immunoglobulin|regulation of lymphocyte activation|positive regulation of lymphocyte activation|B cell activation|complement activation, classical pathway|immunoglobulin receptor binding|defense response to bacterium|adaptive immune response based on somatic recombination of immune receptors built from immunoglobulin superfamily domains|phagocytosis|phagocytosis, recognition|immune response-regulating cell surface receptor signaling pathway|membrane invagination|immune response-activating cell surface receptor signaling pathway|vesicle-mediated transport|phagocytosis, engulfment|endocytosis|B cell mediated immunity|positive regulation of B cell activation|regulation of B cell activation|antigen receptor-mediated signaling pathway|immunoglobulin mediated immune response|B cell receptor signaling pathway	-	-	-	-	12:113931953-113932382	22	9	14	52	64	25	2.69537	1.3319	2.08814	8.35612	9.95423	4.27095	2.03847	7.5271	-1.88461	5.23e-05	0.00210664	DOWN
ENSMUSG00000000982	Ccl3	chemokine (C-C motif) ligand 3 [Source:MGI Symbol;Acc:MGI:98260]	protein_coding	GO:0032502|GO:0008152|GO:0040011|GO:0051179|GO:0098772|GO:0042056|GO:0002376|GO:0050896|GO:0003824|GO:0009987|GO:0005576|GO:0005623|GO:0023052|GO:0009605|GO:0023056|GO:0007154|GO:0050794|GO:0005615|GO:0023051|GO:0050900|GO:1904951|GO:0040017|GO:0050793|GO:0006950|GO:0002520|GO:0048523|GO:0051707|GO:0006807|GO:0016043|GO:0002683|GO:0005515|GO:0006955|GO:0048870|GO:0051716|GO:0009653|GO:0002684|GO:0033036|GO:0002682|GO:0048856|GO:0005622|GO:0032844|GO:0044237|GO:0009892|GO:0071704|GO:0016740|GO:0007165|GO:0009607|GO:0009893|GO:0051050|GO:0019222|GO:0040012|GO:0030234|GO:0035821|GO:0065009|GO:0051641|GO:0009058|GO:0007186|GO:0051047|GO:0006793|GO:0008219|GO:0072676|GO:0007275|GO:0051270|GO:0006810|GO:0023014|GO:0051282|GO:0009617|GO:0005102|GO:0010941|GO:0032880|GO:0005737|GO:0006935|GO:2000147|GO:0008360|GO:0048513|GO:0045596|GO:0001819|GO:0009967|GO:0042592|GO:1901360|GO:0032940|GO:0045087|GO:1903706|GO:0010469|GO:0051171|GO:0002687|GO:0045184|GO:0001503|GO:0002443|GO:0048534|GO:0006725|GO:0051208|GO:0006996|GO:0031323|GO:0048731|GO:0044249|GO:0008104|GO:0051272|GO:0006928|GO:0051222|GO:0009636|GO:0006952|GO:0019725|GO:0008047|GO:0001775|GO:0042493|GO:0007267|GO:0010033|GO:0016477|GO:0043207|GO:0002263|GO:0001817|GO:0050921|GO:1903707|GO:0051702|GO:0009966|GO:0051649|GO:0016772|GO:0050920|GO:0006139|GO:0071674|GO:0045597|GO:0007166|GO:0002685|GO:2000021|GO:0046483|GO:0050790|GO:0031325|GO:0050877|GO:0010942|GO:0043270|GO:0048525|GO:0035556|GO:2000145|GO:0051128|GO:0001816|GO:0030595|GO:0002366|GO:0019538|GO:0010646|GO:0045595|GO:0006954|GO:0010629|GO:0055085|GO:0043085|GO:0050708|GO:2000401|GO:0045638|GO:0032270|GO:0019221|GO:0031663|GO:0012501|GO:0048246|GO:0032732|GO:0030335|GO:0005829|GO:0055082|GO:1905517|GO:0001664|GO:0070201|GO:0001649|GO:0051246|GO:0022604|GO:0048247|GO:0008347|GO:0005125|GO:0016032|GO:0010557|GO:0034341|GO:0071702|GO:0007010|GO:0051046|GO:0002688|GO:0016070|GO:0050792|GO:0015031|GO:1902531|GO:0050729|GO:0050715|GO:0014070|GO:0019932|GO:0060326|GO:0044267|GO:0050714|GO:0071310|GO:0002237|GO:0036211|GO:0071621|GO:0030097|GO:0043068|GO:2000403|GO:0002793|GO:0051928|GO:0007600|GO:0032268|GO:0031644|GO:0034645|GO:0043067|GO:0051174|GO:0097305|GO:0051209|GO:0006796|GO:0010468|GO:0043269|GO:0046903|GO:0048878|GO:0051252|GO:0043308|GO:0032652|GO:0002548|GO:0000165|GO:0050918|GO:0030154|GO:1901214|GO:0034097|GO:0070997|GO:0072678|GO:0006887|GO:0033993|GO:0030334|GO:0032897|GO:0016773|GO:0002690|GO:0050727|GO:0031328|GO:0060402|GO:0045637|GO:0005126|GO:0010467|GO:0060229|GO:1902533|GO:0016192|GO:0045639|GO:0043491|GO:0016301|GO:0050707|GO:1901216|GO:0009306|GO:0032496|GO:0000902|GO:0010628|GO:0006811|GO:0007399|GO:0071219|GO:0050663|GO:0051247|GO:0022008|GO:0032731|GO:0071345|GO:1903514|GO:0032640|GO:2001141|GO:0071346|GO:1990266|GO:0050848|GO:0070098|GO:0050850|GO:0042981|GO:0045893|GO:0002521|GO:0008009|GO:0042379|GO:0072677|GO:0070555|GO:0006355|GO:0043922|GO:0030099|GO:0070723|GO:0016310|GO:0032611|GO:0046782|GO:0032651|GO:0071396|GO:0070371|GO:0043408|GO:0010818|GO:0043523|GO:0015833|GO:0097553|GO:0032680|GO:0002790|GO:0034220|GO:1902680|GO:0048245|GO:0006351|GO:0006464|GO:0006812|GO:2000503|GO:0071222|GO:0032760|GO:0043065|GO:0032774|GO:0043615|GO:0043410|GO:0043525|GO:0051402|GO:0006915|GO:0002761|GO:0071407|GO:0019722|GO:0002763|GO:0019233|GO:0004672|GO:0051345|GO:0002762|GO:0050801|GO:0050701|GO:0006873|GO:0016004|GO:0045055|GO:0034612|GO:0051223|GO:1901623|GO:0031401|GO:0030593|GO:0042886|GO:0043087|GO:0050702|GO:0042327|GO:0045672|GO:0004674|GO:0045944|GO:0042063|GO:0070374|GO:0043547|GO:0045671|GO:0001934|GO:0030003|GO:0048020|GO:0006366|GO:0010857|GO:0030001|GO:0001932|GO:0002573|GO:0042325|GO:0070372|GO:0043921|GO:0045670|GO:0051924|GO:0050706|GO:0050718|GO:0071356|GO:1903506|GO:0006357|GO:0098655|GO:0071347|GO:0051930|GO:0006468|GO:0014808|GO:0055065|GO:0030316|GO:0009931|GO:0070838|GO:0006875|GO:0004697|GO:0070588|GO:0004698|GO:0055074|GO:0006874|GO:0006816|GO:0051480|GO:0060401|GO:0070296|GO:0007204	developmental process|metabolic process|locomotion|localization|molecular function regulator|chemoattractant activity|immune system process|response to stimulus|catalytic activity|cellular process|extracellular region|cell|signaling|response to external stimulus|positive regulation of signaling|cell communication|regulation of cellular process|extracellular space|regulation of signaling|leukocyte migration|positive regulation of establishment of protein localization|positive regulation of locomotion|regulation of developmental process|response to stress|immune system development|negative regulation of cellular process|response to other organism|nitrogen compound metabolic process|cellular component organization|negative regulation of immune system process|protein binding|immune response|cell motility|cellular response to stimulus|anatomical structure morphogenesis|positive regulation of immune system process|macromolecule localization|regulation of immune system process|anatomical structure development|intracellular|regulation of homeostatic process|cellular metabolic process|negative regulation of metabolic process|organic substance metabolic process|transferase activity|signal transduction|response to biotic stimulus|positive regulation of metabolic process|positive regulation of transport|regulation of metabolic process|regulation of locomotion|enzyme regulator activity|modification of morphology or physiology of other organism|regulation of molecular function|cellular localization|biosynthetic process|G-protein coupled receptor signaling pathway|positive regulation of secretion|phosphorus metabolic process|cell death|lymphocyte migration|multicellular organism development|regulation of cellular component movement|transport|signal transduction by protein phosphorylation|regulation of sequestering of calcium ion|response to bacterium|receptor binding|regulation of cell death|regulation of protein localization|cytoplasm|chemotaxis|positive regulation of cell motility|regulation of cell shape|animal organ development|negative regulation of cell differentiation|positive regulation of cytokine production|positive regulation of signal transduction|homeostatic process|organic cyclic compound metabolic process|secretion by cell|innate immune response|regulation of hemopoiesis|regulation of receptor activity|regulation of nitrogen compound metabolic process|positive regulation of leukocyte migration|establishment of protein localization|ossification|leukocyte mediated immunity|hematopoietic or lymphoid organ development|cellular aromatic compound metabolic process|sequestering of calcium ion|organelle organization|regulation of cellular metabolic process|system development|cellular biosynthetic process|protein localization|positive regulation of cellular component movement|movement of cell or subcellular component|positive regulation of protein transport|response to toxic substance|defense response|cellular homeostasis|enzyme activator activity|cell activation|response to drug|cell-cell signaling|response to organic substance|cell migration|response to external biotic stimulus|cell activation involved in immune response|regulation of cytokine production|positive regulation of chemotaxis|negative regulation of hemopoiesis|interaction with symbiont|regulation of signal transduction|establishment of localization in cell|transferase activity, transferring phosphorus-containing groups|regulation of chemotaxis|nucleobase-containing compound metabolic process|mononuclear cell migration|positive regulation of cell differentiation|cell surface receptor signaling pathway|regulation of leukocyte migration|regulation of ion homeostasis|heterocycle metabolic process|regulation of catalytic activity|positive regulation of cellular metabolic process|neurological system process|positive regulation of cell death|positive regulation of ion transport|negative regulation of viral process|intracellular signal transduction|regulation of cell motility|regulation of cellular component organization|cytokine production|leukocyte chemotaxis|leukocyte activation involved in immune response|protein metabolic process|regulation of cell communication|regulation of cell differentiation|inflammatory response|negative regulation of gene expression|transmembrane transport|positive regulation of catalytic activity|regulation of protein secretion|regulation of lymphocyte migration|negative regulation of myeloid cell differentiation|positive regulation of cellular protein metabolic process|cytokine-mediated signaling pathway|lipopolysaccharide-mediated signaling pathway|programmed cell death|macrophage chemotaxis|positive regulation of interleukin-1 production|positive regulation of cell migration|cytosol|cellular chemical homeostasis|macrophage migration|G-protein coupled receptor binding|regulation of establishment of protein localization|osteoblast differentiation|regulation of protein metabolic process|regulation of cell morphogenesis|lymphocyte chemotaxis|glial cell migration|cytokine activity|viral process|positive regulation of macromolecule biosynthetic process|response to interferon-gamma|organic substance transport|cytoskeleton organization|regulation of secretion|regulation of leukocyte chemotaxis|RNA metabolic process|regulation of viral process|protein transport|regulation of intracellular signal transduction|positive regulation of inflammatory response|positive regulation of cytokine secretion|response to organic cyclic compound|second-messenger-mediated signaling|cell chemotaxis|cellular protein metabolic process|positive regulation of protein secretion|cellular response to organic substance|response to molecule of bacterial origin|protein modification process|granulocyte chemotaxis|hemopoiesis|positive regulation of programmed cell death|positive regulation of lymphocyte migration|positive regulation of peptide secretion|positive regulation of calcium ion transport|sensory perception|regulation of cellular protein metabolic process|regulation of neurological system process|cellular macromolecule biosynthetic process|regulation of programmed cell death|regulation of phosphorus metabolic process|response to alcohol|release of sequestered calcium ion into cytosol|phosphate-containing compound metabolic process|regulation of gene expression|regulation of ion transport|secretion|chemical homeostasis|regulation of RNA metabolic process|eosinophil degranulation|regulation of interleukin-1 production|monocyte chemotaxis|MAPK cascade|positive chemotaxis|cell differentiation|regulation of neuron death|response to cytokine|neuron death|T cell migration|exocytosis|response to lipid|regulation of cell migration|negative regulation of viral transcription|phosphotransferase activity, alcohol group as acceptor|positive regulation of leukocyte chemotaxis|regulation of inflammatory response|positive regulation of cellular biosynthetic process|calcium ion transport into cytosol|regulation of myeloid cell differentiation|cytokine receptor binding|gene expression|lipase activator activity|positive regulation of intracellular signal transduction|vesicle-mediated transport|positive regulation of myeloid cell differentiation|protein kinase B signaling|kinase activity|regulation of cytokine secretion|positive regulation of neuron death|protein secretion|response to lipopolysaccharide|cell morphogenesis|positive regulation of gene expression|ion transport|nervous system development|cellular response to molecule of bacterial origin|cytokine secretion|positive regulation of protein metabolic process|neurogenesis|positive regulation of interleukin-1 beta production|cellular response to cytokine stimulus|release of sequestered calcium ion into cytosol by endoplasmic reticulum|tumor necrosis factor production|regulation of RNA biosynthetic process|cellular response to interferon-gamma|neutrophil migration|regulation of calcium-mediated signaling|chemokine-mediated signaling pathway|positive regulation of calcium-mediated signaling|regulation of apoptotic process|positive regulation of transcription, DNA-templated|leukocyte differentiation|chemokine activity|chemokine receptor binding|eosinophil migration|response to interleukin-1|regulation of transcription, DNA-templated|negative regulation by host of viral transcription|myeloid cell differentiation|response to cholesterol|phosphorylation|interleukin-1 beta production|regulation of viral transcription|regulation of interleukin-1 beta production|cellular response to lipid|ERK1 and ERK2 cascade|regulation of MAPK cascade|T cell chemotaxis|regulation of neuron apoptotic process|peptide transport|calcium ion transmembrane import into cytosol|regulation of tumor necrosis factor production|peptide secretion|ion transmembrane transport|positive regulation of RNA biosynthetic process|eosinophil chemotaxis|transcription, DNA-templated|cellular protein modification process|cation transport|positive regulation of natural killer cell chemotaxis|cellular response to lipopolysaccharide|positive regulation of tumor necrosis factor production|positive regulation of apoptotic process|RNA biosynthetic process|astrocyte cell migration|positive regulation of MAPK cascade|positive regulation of neuron apoptotic process|neuron apoptotic process|apoptotic process|regulation of myeloid leukocyte differentiation|cellular response to organic cyclic compound|calcium-mediated signaling|positive regulation of myeloid leukocyte differentiation|sensory perception of pain|protein kinase activity|positive regulation of hydrolase activity|negative regulation of myeloid leukocyte differentiation|ion homeostasis|interleukin-1 secretion|cellular ion homeostasis|phospholipase activator activity|regulated exocytosis|response to tumor necrosis factor|regulation of protein transport|regulation of lymphocyte chemotaxis|positive regulation of protein modification process|neutrophil chemotaxis|amide transport|regulation of GTPase activity|interleukin-1 beta secretion|positive regulation of phosphorylation|positive regulation of osteoclast differentiation|protein serine/threonine kinase activity|positive regulation of transcription from RNA polymerase II promoter|gliogenesis|positive regulation of ERK1 and ERK2 cascade|positive regulation of GTPase activity|negative regulation of osteoclast differentiation|positive regulation of protein phosphorylation|cellular cation homeostasis|CCR chemokine receptor binding|transcription from RNA polymerase II promoter|calcium-dependent protein kinase activity|metal ion transport|regulation of protein phosphorylation|myeloid leukocyte differentiation|regulation of phosphorylation|regulation of ERK1 and ERK2 cascade|modulation by host of viral transcription|regulation of osteoclast differentiation|regulation of calcium ion transport|regulation of interleukin-1 beta secretion|positive regulation of interleukin-1 beta secretion|cellular response to tumor necrosis factor|regulation of nucleic acid-templated transcription|regulation of transcription from RNA polymerase II promoter|cation transmembrane transport|cellular response to interleukin-1|regulation of sensory perception of pain|protein phosphorylation|release of sequestered calcium ion into cytosol by sarcoplasmic reticulum|metal ion homeostasis|osteoclast differentiation|calcium-dependent protein serine/threonine kinase activity|divalent metal ion transport|cellular metal ion homeostasis|protein kinase C activity|calcium ion transmembrane transport|calcium-dependent protein kinase C activity|calcium ion homeostasis|cellular calcium ion homeostasis|calcium ion transport|regulation of cytosolic calcium ion concentration|cytosolic calcium ion transport|sarcoplasmic reticulum calcium ion transport|positive regulation of cytosolic calcium ion concentration	K05408	C-C motif chemokine 3[-]	mmu04060|mmu04062|mmu05142|mmu04620|mmu05323|mmu05132	Cytokine-cytokine receptor interaction - Mus musculus (mouse)|Chemokine signaling pathway - Mus musculus (mouse)|Chagas disease (American trypanosomiasis) - Mus musculus (mouse)|Toll-like receptor signaling pathway - Mus musculus (mouse)|Rheumatoid arthritis - Mus musculus (mouse)|Salmonella infection - Mus musculus (mouse)	11:83647844-83649355	28	16	15	41	67	46	1.57194	1.08502	1.02516	3.01901	4.77512	3.60097	1.22737	3.79837	-1.62981	5.24e-05	0.00210757	DOWN
ENSMUSG00000076594	Igkv6-13	immunoglobulin kappa variable 6-13 [Source:MGI Symbol;Acc:MGI:1330829]	IG_V_gene	GO:0002376|GO:0050896|GO:0005576|GO:0005615|GO:0006955|GO:0002377	immune system process|response to stimulus|extracellular region|extracellular space|immune response|immunoglobulin production	-	-	-	-	6:70457501-70458036	9	13	6	32	18	93	0.599138	1.04532	0.486235	2.79397	1.52117	8.63259	0.710231	4.31591	-2.6033	5.33e-05	0.0021372	DOWN
ENSMUSG00000096632	Igkv9-124	immunoglobulin kappa chain variable 9-124 [Source:MGI Symbol;Acc:MGI:3646892]	IG_V_gene	GO:0002376|GO:0050896|GO:0005576|GO:0005615|GO:0006955|GO:0002377	immune system process|response to stimulus|extracellular region|extracellular space|immune response|immunoglobulin production	-	-	-	-	6:67942074-67942540	20	16	25	75	98	27	1.34388	1.29864	2.04494	6.60984	8.35957	2.52975	1.56249	5.83305	-1.90041	5.45e-05	0.00217916	DOWN
ENSMUSG00000031239	Itm2a	integral membrane protein 2A [Source:MGI Symbol;Acc:MGI:107706]	protein_coding	GO:0032502|GO:0008152|GO:0002376|GO:0050896|GO:0009987|GO:0005576|GO:0016020|GO:0005623|GO:0043229|GO:0050794|GO:0012505|GO:0005615|GO:0002520|GO:0048523|GO:0043227|GO:0006807|GO:0006955|GO:0071944|GO:0033218|GO:0005886|GO:0048856|GO:0005622|GO:0044237|GO:0009892|GO:0071704|GO:0031224|GO:0019222|GO:0009058|GO:0031324|GO:0009890|GO:0007275|GO:0046649|GO:0005737|GO:0048513|GO:0043231|GO:0005794|GO:0051171|GO:0048534|GO:1903561|GO:0031323|GO:0048731|GO:0044249|GO:0042277|GO:0001775|GO:0070062|GO:0002263|GO:0031982|GO:0016021|GO:1901135|GO:0002366|GO:0019538|GO:0002377|GO:1903019|GO:0009100|GO:0051246|GO:0001540|GO:0042113|GO:0030097|GO:0034645|GO:1901137|GO:0030098|GO:0051248|GO:0030154|GO:0042982|GO:0007399|GO:0002521|GO:0009101|GO:0010559|GO:0030183|GO:0002312|GO:0042984|GO:0042985|GO:0002313|GO:0002335|GO:0002317	developmental process|metabolic process|immune system process|response to stimulus|cellular process|extracellular region|membrane|cell|intracellular organelle|regulation of cellular process|endomembrane system|extracellular space|immune system development|negative regulation of cellular process|membrane-bounded organelle|nitrogen compound metabolic process|immune response|cell periphery|amide binding|plasma membrane|anatomical structure development|intracellular|cellular metabolic process|negative regulation of metabolic process|organic substance metabolic process|intrinsic component of membrane|regulation of metabolic process|biosynthetic process|negative regulation of cellular metabolic process|negative regulation of biosynthetic process|multicellular organism development|lymphocyte activation|cytoplasm|animal organ development|intracellular membrane-bounded organelle|Golgi apparatus|regulation of nitrogen compound metabolic process|hematopoietic or lymphoid organ development|extracellular vesicle|regulation of cellular metabolic process|system development|cellular biosynthetic process|peptide binding|cell activation|extracellular exosome|cell activation involved in immune response|vesicle|integral component of membrane|carbohydrate derivative metabolic process|leukocyte activation involved in immune response|protein metabolic process|immunoglobulin production|negative regulation of glycoprotein metabolic process|glycoprotein metabolic process|regulation of protein metabolic process|beta-amyloid binding|B cell activation|hemopoiesis|cellular macromolecule biosynthetic process|carbohydrate derivative biosynthetic process|lymphocyte differentiation|negative regulation of protein metabolic process|cell differentiation|amyloid precursor protein metabolic process|nervous system development|leukocyte differentiation|glycoprotein biosynthetic process|regulation of glycoprotein biosynthetic process|B cell differentiation|B cell activation involved in immune response|regulation of amyloid precursor protein biosynthetic process|negative regulation of amyloid precursor protein biosynthetic process|mature B cell differentiation involved in immune response|mature B cell differentiation|plasma cell differentiation	-	-	-	-	X:107397099-107403376	1190	1607	510	270	365	275	29.3435	47.8646	15.309	8.73227	11.4257	9.45536	30.839	9.8711	1.64347	5.46e-05	0.00218147	UP
ENSMUSG00000069682	Gm10275	predicted pseudogene 10275 [Source:MGI Symbol;Acc:MGI:3704354]	transcribed_processed_pseudogene	-	-	-	-	-	-	10:29698746-29699380	5684	3369	7698	8442	10494	13955	163.503	117.059	269.563	318.503	383.209	559.732	183.375	420.481	-1.19725	5.55e-05	0.00221183	DOWN
ENSMUSG00000056174	Col8a2	collagen, type VIII, alpha 2 [Source:MGI Symbol;Acc:MGI:88464]	protein_coding	GO:0032502|GO:0032991|GO:0005576|GO:0007155|GO:0048646|GO:0031012|GO:0043234|GO:0009653|GO:0048856|GO:0008283|GO:0005578|GO:0007275|GO:0005581|GO:0048513|GO:0005604|GO:0050673|GO:0048731|GO:0048514|GO:0001568|GO:0001525|GO:0007423|GO:0009887|GO:0072358|GO:0072359|GO:0001654|GO:0001944|GO:0043010|GO:0048592|GO:0048593	developmental process|macromolecular complex|extracellular region|cell adhesion|anatomical structure formation involved in morphogenesis|extracellular matrix|protein complex|anatomical structure morphogenesis|anatomical structure development|cell proliferation|proteinaceous extracellular matrix|multicellular organism development|collagen trimer|animal organ development|basement membrane|epithelial cell proliferation|system development|blood vessel morphogenesis|blood vessel development|angiogenesis|sensory organ development|animal organ morphogenesis|cardiovascular system development|circulatory system development|eye development|vasculature development|camera-type eye development|eye morphogenesis|camera-type eye morphogenesis	-	-	-	-	4:126286793-126314330	320	371	168	88	88	56	2.94361	4.12227	1.88127	1.06172	1.02763	0.71829	2.98239	0.935879	1.67207	5.73e-05	0.00227135	UP
ENSMUSG00000095630	Igkv6-23	immunoglobulin kappa variable 6-23 [Source:MGI Symbol;Acc:MGI:3711980]	IG_V_gene	-	-	-	-	-	-	6:70260409-70260955	102	38	23	277	207	73	11.8874	5.34933	3.26314	42.3412	30.6253	11.8628	6.83328	28.2764	-2.04895	5.74e-05	0.00227403	DOWN
ENSMUSG00000028150	Rorc	RAR-related orphan receptor gamma [Source:MGI Symbol;Acc:MGI:104856]	protein_coding	GO:0032502|GO:0004871|GO:0008152|GO:0051179|GO:0002376|GO:0050896|GO:0009987|GO:0048511|GO:0005623|GO:0023052|GO:0043229|GO:0007155|GO:0097159|GO:0007154|GO:0042752|GO:0050794|GO:0050793|GO:0002520|GO:0048523|GO:0043227|GO:0003700|GO:0006807|GO:0005515|GO:0006955|GO:0038023|GO:0004879|GO:0030155|GO:0051716|GO:0033036|GO:0002682|GO:0048856|GO:0005622|GO:0044237|GO:0009892|GO:0007623|GO:0042753|GO:0071704|GO:0007165|GO:0004872|GO:0009893|GO:0019222|GO:0043167|GO:0008289|GO:0009058|GO:0009888|GO:0031324|GO:0006793|GO:0009890|GO:0044262|GO:0007275|GO:0006810|GO:0046649|GO:0098609|GO:0008134|GO:0002250|GO:0003707|GO:0048513|GO:0043231|GO:1901360|GO:0000981|GO:0003676|GO:0032940|GO:0009755|GO:0098531|GO:1903706|GO:0051171|GO:0045184|GO:0048534|GO:0006725|GO:0031323|GO:0048731|GO:0006629|GO:0044249|GO:0008104|GO:0022407|GO:0006805|GO:0032922|GO:0005496|GO:0001775|GO:0010033|GO:0005975|GO:0002263|GO:0009410|GO:0006139|GO:0046483|GO:0043169|GO:0031325|GO:0009725|GO:0001816|GO:0002366|GO:0019538|GO:0050865|GO:0030522|GO:0045595|GO:0010629|GO:0048545|GO:0045598|GO:0019216|GO:0005634|GO:0032870|GO:0061448|GO:0051249|GO:0071466|GO:0006109|GO:0060612|GO:0048535|GO:0010557|GO:0007159|GO:0071702|GO:0032934|GO:0000982|GO:0016070|GO:0008202|GO:0015031|GO:0048537|GO:0014070|GO:0044267|GO:0071310|GO:0032620|GO:0036211|GO:0030097|GO:0003677|GO:0031981|GO:0001221|GO:0034645|GO:0005996|GO:0006796|GO:0010468|GO:0046903|GO:0030098|GO:0002460|GO:0051252|GO:0001227|GO:0043401|GO:0030154|GO:0042110|GO:0033993|GO:0031328|GO:0010467|GO:0005654|GO:0009306|GO:0010628|GO:0046872|GO:0050663|GO:2001141|GO:0046914|GO:0002286|GO:0045893|GO:0008142|GO:0045892|GO:0002521|GO:0010906|GO:0006355|GO:0046631|GO:0050863|GO:1902679|GO:0016604|GO:0001223|GO:0016310|GO:0036315|GO:0071396|GO:0071383|GO:0015833|GO:0045444|GO:0046629|GO:0002790|GO:1902680|GO:0006351|GO:0006464|GO:0032774|GO:0030217|GO:0045619|GO:0071407|GO:0019218|GO:0001078|GO:0072615|GO:0003690|GO:0043565|GO:0042886|GO:0019318|GO:0044212|GO:1903507|GO:1990837|GO:0035710|GO:0006366|GO:0002292|GO:0033077|GO:0046632|GO:0008270|GO:1903506|GO:0006357|GO:0002287|GO:0045580|GO:0006006|GO:0006468|GO:0072539|GO:0042492|GO:0000122|GO:0001012|GO:0000976|GO:0045586|GO:0043367|GO:0000987|GO:0000977|GO:0042093|GO:0000978	developmental process|signal transducer activity|metabolic process|localization|immune system process|response to stimulus|cellular process|rhythmic process|cell|signaling|intracellular organelle|cell adhesion|organic cyclic compound binding|cell communication|regulation of circadian rhythm|regulation of cellular process|regulation of developmental process|immune system development|negative regulation of cellular process|membrane-bounded organelle|transcription factor activity, sequence-specific DNA binding|nitrogen compound metabolic process|protein binding|immune response|signaling receptor activity|RNA polymerase II transcription factor activity, ligand-activated sequence-specific DNA binding|regulation of cell adhesion|cellular response to stimulus|macromolecule localization|regulation of immune system process|anatomical structure development|intracellular|cellular metabolic process|negative regulation of metabolic process|circadian rhythm|positive regulation of circadian rhythm|organic substance metabolic process|signal transduction|receptor activity|positive regulation of metabolic process|regulation of metabolic process|ion binding|lipid binding|biosynthetic process|tissue development|negative regulation of cellular metabolic process|phosphorus metabolic process|negative regulation of biosynthetic process|cellular carbohydrate metabolic process|multicellular organism development|transport|lymphocyte activation|cell-cell adhesion|transcription factor binding|adaptive immune response|steroid hormone receptor activity|animal organ development|intracellular membrane-bounded organelle|organic cyclic compound metabolic process|RNA polymerase II transcription factor activity, sequence-specific DNA binding|nucleic acid binding|secretion by cell|hormone-mediated signaling pathway|transcription factor activity, direct ligand regulated sequence-specific DNA binding|regulation of hemopoiesis|regulation of nitrogen compound metabolic process|establishment of protein localization|hematopoietic or lymphoid organ development|cellular aromatic compound metabolic process|regulation of cellular metabolic process|system development|lipid metabolic process|cellular biosynthetic process|protein localization|regulation of cell-cell adhesion|xenobiotic metabolic process|circadian regulation of gene expression|steroid binding|cell activation|response to organic substance|carbohydrate metabolic process|cell activation involved in immune response|response to xenobiotic stimulus|nucleobase-containing compound metabolic process|heterocycle metabolic process|cation binding|positive regulation of cellular metabolic process|response to hormone|cytokine production|leukocyte activation involved in immune response|protein metabolic process|regulation of cell activation|intracellular receptor signaling pathway|regulation of cell differentiation|negative regulation of gene expression|response to steroid hormone|regulation of fat cell differentiation|regulation of lipid metabolic process|nucleus|cellular response to hormone stimulus|connective tissue development|regulation of lymphocyte activation|cellular response to xenobiotic stimulus|regulation of carbohydrate metabolic process|adipose tissue development|lymph node development|positive regulation of macromolecule biosynthetic process|leukocyte cell-cell adhesion|organic substance transport|sterol binding|transcription factor activity, RNA polymerase II core promoter proximal region sequence-specific binding|RNA metabolic process|steroid metabolic process|protein transport|mucosal-associated lymphoid tissue development|response to organic cyclic compound|cellular protein metabolic process|cellular response to organic substance|interleukin-17 production|protein modification process|hemopoiesis|DNA binding|nuclear lumen|transcription cofactor binding|cellular macromolecule biosynthetic process|monosaccharide metabolic process|phosphate-containing compound metabolic process|regulation of gene expression|secretion|lymphocyte differentiation|adaptive immune response based on somatic recombination of immune receptors built from immunoglobulin superfamily domains|regulation of RNA metabolic process|transcriptional repressor activity, RNA polymerase II transcription regulatory region sequence-specific binding|steroid hormone mediated signaling pathway|cell differentiation|T cell activation|response to lipid|positive regulation of cellular biosynthetic process|gene expression|nucleoplasm|protein secretion|positive regulation of gene expression|metal ion binding|cytokine secretion|regulation of RNA biosynthetic process|transition metal ion binding|T cell activation involved in immune response|positive regulation of transcription, DNA-templated|oxysterol binding|negative regulation of transcription, DNA-templated|leukocyte differentiation|regulation of glucose metabolic process|regulation of transcription, DNA-templated|alpha-beta T cell activation|regulation of T cell activation|negative regulation of RNA biosynthetic process|nuclear body|transcription coactivator binding|phosphorylation|cellular response to sterol|cellular response to lipid|cellular response to steroid hormone stimulus|peptide transport|fat cell differentiation|gamma-delta T cell activation|peptide secretion|positive regulation of RNA biosynthetic process|transcription, DNA-templated|cellular protein modification process|RNA biosynthetic process|T cell differentiation|regulation of lymphocyte differentiation|cellular response to organic cyclic compound|regulation of steroid metabolic process|transcriptional repressor activity, RNA polymerase II core promoter proximal region sequence-specific binding|interleukin-17 secretion|double-stranded DNA binding|sequence-specific DNA binding|amide transport|hexose metabolic process|transcription regulatory region DNA binding|negative regulation of nucleic acid-templated transcription|sequence-specific double-stranded DNA binding|CD4-positive, alpha-beta T cell activation|transcription from RNA polymerase II promoter|T cell differentiation involved in immune response|T cell differentiation in thymus|alpha-beta T cell differentiation|zinc ion binding|regulation of nucleic acid-templated transcription|regulation of transcription from RNA polymerase II promoter|alpha-beta T cell activation involved in immune response|regulation of T cell differentiation|glucose metabolic process|protein phosphorylation|T-helper 17 cell differentiation|gamma-delta T cell differentiation|negative regulation of transcription from RNA polymerase II promoter|RNA polymerase II regulatory region DNA binding|transcription regulatory region sequence-specific DNA binding|regulation of gamma-delta T cell differentiation|CD4-positive, alpha-beta T cell differentiation|core promoter proximal region sequence-specific DNA binding|RNA polymerase II regulatory region sequence-specific DNA binding|T-helper cell differentiation|RNA polymerase II core promoter proximal region sequence-specific DNA binding	K08534	RAR-related orphan receptor gamma[-]	mmu04659|mmu05321|mmu04710	Th17 cell differentiation - Mus musculus (mouse)|Inflammatory bowel disease (IBD) - Mus musculus (mouse)|Circadian rhythm - Mus musculus (mouse)	3:94372794-94398276	58	141	116	241	224	273	0.45474	1.33532	1.10715	2.47828	2.2295	2.98454	0.965737	2.56411	-1.40876	5.78e-05	0.00228575	DOWN
ENSMUSG00000032744	Heyl	hairy/enhancer-of-split related with YRPW motif-like [Source:MGI Symbol;Acc:MGI:1860511]	protein_coding	GO:0032502|GO:0008152|GO:0000988|GO:0050896|GO:0032991|GO:0009987|GO:0005623|GO:0023052|GO:0043229|GO:0048646|GO:0097159|GO:0007154|GO:0050794|GO:0023051|GO:0050793|GO:0048523|GO:0043227|GO:0003700|GO:0006807|GO:0005515|GO:0023057|GO:0043234|GO:0043433|GO:0051716|GO:0009653|GO:0048856|GO:0005622|GO:0044237|GO:0009892|GO:0071704|GO:0007165|GO:0009893|GO:0019222|GO:0065009|GO:0000989|GO:0009058|GO:0009888|GO:0031324|GO:0042802|GO:0009890|GO:0001076|GO:0007275|GO:0003272|GO:0007507|GO:0051090|GO:0005737|GO:2000824|GO:0048513|GO:0043231|GO:1901360|GO:0000981|GO:0003676|GO:0046983|GO:0009755|GO:0010469|GO:0051171|GO:0048468|GO:0003205|GO:0006725|GO:0031323|GO:0048731|GO:0005667|GO:0048729|GO:0044249|GO:0003179|GO:0003279|GO:0061061|GO:0010033|GO:0035295|GO:0019904|GO:0003170|GO:0009966|GO:0032835|GO:0006139|GO:0001822|GO:0072006|GO:0045597|GO:0007166|GO:0003151|GO:0046483|GO:0044092|GO:0031325|GO:0060411|GO:0009968|GO:0009725|GO:0009887|GO:0010646|GO:0030522|GO:0003712|GO:0045595|GO:0007422|GO:0010629|GO:0048545|GO:0001191|GO:0033144|GO:0003181|GO:0005634|GO:0060412|GO:0032870|GO:2000272|GO:0033143|GO:0042803|GO:0071773|GO:0072073|GO:0003197|GO:1905314|GO:0007219|GO:0003007|GO:0010557|GO:0000982|GO:0060537|GO:0016070|GO:0072132|GO:0060284|GO:0046982|GO:0003281|GO:0014070|GO:0061326|GO:0003231|GO:0072359|GO:0071310|GO:0001655|GO:0050683|GO:0072001|GO:0070848|GO:0060485|GO:0003677|GO:0031981|GO:0003184|GO:0003198|GO:0050769|GO:0034645|GO:0010720|GO:0001228|GO:0010468|GO:0003714|GO:0051252|GO:0014031|GO:0043401|GO:0003208|GO:0030154|GO:0033993|GO:0060429|GO:0003171|GO:0031328|GO:0051960|GO:0007517|GO:0000983|GO:0010467|GO:0001104|GO:0005654|GO:0010628|GO:0007399|GO:0030518|GO:0022008|GO:2001141|GO:0060766|GO:0072080|GO:0045893|GO:0045892|GO:0045666|GO:0006355|GO:0048762|GO:1902679|GO:0035914|GO:0071396|GO:0071383|GO:0030521|GO:0060538|GO:0071363|GO:0050767|GO:1902680|GO:0006351|GO:0032774|GO:0060317|GO:0014706|GO:0001106|GO:0071407|GO:0003203|GO:0060765|GO:0003690|GO:0043565|GO:0030182|GO:0001077|GO:0044212|GO:0045944|GO:1903507|GO:1990837|GO:0045664|GO:0007519|GO:0006366|GO:0001837|GO:0048699|GO:1903506|GO:0006357|GO:0072014|GO:0000122|GO:0001047|GO:0003696|GO:0001012|GO:0000976|GO:0035939|GO:0001046|GO:0000977|GO:0000979	developmental process|metabolic process|transcription factor activity, protein binding|response to stimulus|macromolecular complex|cellular process|cell|signaling|intracellular organelle|anatomical structure formation involved in morphogenesis|organic cyclic compound binding|cell communication|regulation of cellular process|regulation of signaling|regulation of developmental process|negative regulation of cellular process|membrane-bounded organelle|transcription factor activity, sequence-specific DNA binding|nitrogen compound metabolic process|protein binding|negative regulation of signaling|protein complex|negative regulation of sequence-specific DNA binding transcription factor activity|cellular response to stimulus|anatomical structure morphogenesis|anatomical structure development|intracellular|cellular metabolic process|negative regulation of metabolic process|organic substance metabolic process|signal transduction|positive regulation of metabolic process|regulation of metabolic process|regulation of molecular function|transcription factor activity, transcription factor binding|biosynthetic process|tissue development|negative regulation of cellular metabolic process|identical protein binding|negative regulation of biosynthetic process|transcription factor activity, RNA polymerase II transcription factor binding|multicellular organism development|endocardial cushion formation|heart development|regulation of sequence-specific DNA binding transcription factor activity|cytoplasm|negative regulation of androgen receptor activity|animal organ development|intracellular membrane-bounded organelle|organic cyclic compound metabolic process|RNA polymerase II transcription factor activity, sequence-specific DNA binding|nucleic acid binding|protein dimerization activity|hormone-mediated signaling pathway|regulation of receptor activity|regulation of nitrogen compound metabolic process|cell development|cardiac chamber development|cellular aromatic compound metabolic process|regulation of cellular metabolic process|system development|transcription factor complex|tissue morphogenesis|cellular biosynthetic process|heart valve morphogenesis|cardiac septum development|muscle structure development|response to organic substance|tube development|protein domain specific binding|heart valve development|regulation of signal transduction|glomerulus development|nucleobase-containing compound metabolic process|kidney development|nephron development|positive regulation of cell differentiation|cell surface receptor signaling pathway|outflow tract morphogenesis|heterocycle metabolic process|negative regulation of molecular function|positive regulation of cellular metabolic process|cardiac septum morphogenesis|negative regulation of signal transduction|response to hormone|animal organ morphogenesis|regulation of cell communication|intracellular receptor signaling pathway|transcription cofactor activity|regulation of cell differentiation|peripheral nervous system development|negative regulation of gene expression|response to steroid hormone|transcriptional repressor activity, RNA polymerase II transcription factor binding|negative regulation of intracellular steroid hormone receptor signaling pathway|atrioventricular valve morphogenesis|nucleus|ventricular septum morphogenesis|cellular response to hormone stimulus|negative regulation of receptor activity|regulation of intracellular steroid hormone receptor signaling pathway|protein homodimerization activity|cellular response to BMP stimulus|kidney epithelium development|endocardial cushion development|semi-lunar valve development|Notch signaling pathway|heart morphogenesis|positive regulation of macromolecule biosynthetic process|transcription factor activity, RNA polymerase II core promoter proximal region sequence-specific binding|muscle tissue development|RNA metabolic process|mesenchyme morphogenesis|regulation of cell development|protein heterodimerization activity|ventricular septum development|response to organic cyclic compound|renal tubule development|cardiac ventricle development|circulatory system development|cellular response to organic substance|urogenital system development|AF-1 domain binding|renal system development|response to growth factor|mesenchyme development|DNA binding|nuclear lumen|pulmonary valve morphogenesis|epithelial to mesenchymal transition involved in endocardial cushion formation|positive regulation of neurogenesis|cellular macromolecule biosynthetic process|positive regulation of cell development|transcriptional activator activity, RNA polymerase II transcription regulatory region sequence-specific binding|regulation of gene expression|transcription corepressor activity|regulation of RNA metabolic process|mesenchymal cell development|steroid hormone mediated signaling pathway|cardiac ventricle morphogenesis|cell differentiation|response to lipid|epithelium development|atrioventricular valve development|positive regulation of cellular biosynthetic process|regulation of nervous system development|muscle organ development|transcription factor activity, RNA polymerase II core promoter sequence-specific|gene expression|RNA polymerase II transcription cofactor activity|nucleoplasm|positive regulation of gene expression|nervous system development|intracellular steroid hormone receptor signaling pathway|neurogenesis|regulation of RNA biosynthetic process|negative regulation of androgen receptor signaling pathway|nephron tubule development|positive regulation of transcription, DNA-templated|negative regulation of transcription, DNA-templated|positive regulation of neuron differentiation|regulation of transcription, DNA-templated|mesenchymal cell differentiation|negative regulation of RNA biosynthetic process|skeletal muscle cell differentiation|cellular response to lipid|cellular response to steroid hormone stimulus|androgen receptor signaling pathway|skeletal muscle organ development|cellular response to growth factor stimulus|regulation of neurogenesis|positive regulation of RNA biosynthetic process|transcription, DNA-templated|RNA biosynthetic process|cardiac epithelial to mesenchymal transition|striated muscle tissue development|RNA polymerase II transcription corepressor activity|cellular response to organic cyclic compound|endocardial cushion morphogenesis|regulation of androgen receptor signaling pathway|double-stranded DNA binding|sequence-specific DNA binding|neuron differentiation|transcriptional activator activity, RNA polymerase II core promoter proximal region sequence-specific binding|transcription regulatory region DNA binding|positive regulation of transcription from RNA polymerase II promoter|negative regulation of nucleic acid-templated transcription|sequence-specific double-stranded DNA binding|regulation of neuron differentiation|skeletal muscle tissue development|transcription from RNA polymerase II promoter|epithelial to mesenchymal transition|generation of neurons|regulation of nucleic acid-templated transcription|regulation of transcription from RNA polymerase II promoter|proximal tubule development|negative regulation of transcription from RNA polymerase II promoter|core promoter binding|satellite DNA binding|RNA polymerase II regulatory region DNA binding|transcription regulatory region sequence-specific DNA binding|microsatellite binding|core promoter sequence-specific DNA binding|RNA polymerase II regulatory region sequence-specific DNA binding|RNA polymerase II core promoter sequence-specific DNA binding	K09091	hairy and enhancer of split related with YRPW motif[-]	mmu05200|mmu05165|mmu05224	Pathways in cancer - Mus musculus (mouse)|Human papillomavirus infection - Mus musculus (mouse)|Breast cancer - Mus musculus (mouse)	4:123233556-123249875	371	326	179	89	94	68	3.00973	3.19451	1.76774	0.94698	0.968069	0.769204	2.65733	0.894751	1.57042	5.79e-05	0.00228689	UP
ENSMUSG00000050552	Lamtor4	late endosomal/lysosomal adaptor, MAPK and MTOR activator 4 [Source:MGI Symbol;Acc:MGI:1913346]	protein_coding	GO:0051179|GO:0098772|GO:0050896|GO:0005198|GO:0032991|GO:0009987|GO:0016020|GO:0005623|GO:0023052|GO:0043229|GO:0023056|GO:0007154|GO:0032947|GO:0050794|GO:0012505|GO:0023051|GO:0005085|GO:0043227|GO:0016043|GO:0005515|GO:0043234|GO:0051716|GO:0031090|GO:0033036|GO:0005622|GO:0007165|GO:0065009|GO:0051641|GO:0005768|GO:0010008|GO:0097708|GO:0005737|GO:0009967|GO:0043231|GO:0032535|GO:0008104|GO:1901698|GO:0010033|GO:0009966|GO:0031982|GO:0035556|GO:0071986|GO:0010646|GO:0034613|GO:0045121|GO:0005770|GO:0010243|GO:0031929|GO:0071417|GO:0005773|GO:1902531|GO:0071310|GO:0008361|GO:0031902|GO:0031410|GO:0043200|GO:1902533|GO:0032008|GO:0000323|GO:0033365|GO:0071230|GO:0032006|GO:0005764|GO:0061462	localization|molecular function regulator|response to stimulus|structural molecule activity|macromolecular complex|cellular process|membrane|cell|signaling|intracellular organelle|positive regulation of signaling|cell communication|protein complex scaffold|regulation of cellular process|endomembrane system|regulation of signaling|guanyl-nucleotide exchange factor activity|membrane-bounded organelle|cellular component organization|protein binding|protein complex|cellular response to stimulus|organelle membrane|macromolecule localization|intracellular|signal transduction|regulation of molecular function|cellular localization|endosome|endosome membrane|intracellular vesicle|cytoplasm|positive regulation of signal transduction|intracellular membrane-bounded organelle|regulation of cellular component size|protein localization|response to nitrogen compound|response to organic substance|regulation of signal transduction|vesicle|intracellular signal transduction|Ragulator complex|regulation of cell communication|cellular protein localization|membrane raft|late endosome|response to organonitrogen compound|TOR signaling|cellular response to organonitrogen compound|vacuole|regulation of intracellular signal transduction|cellular response to organic substance|regulation of cell size|late endosome membrane|cytoplasmic vesicle|response to amino acid|positive regulation of intracellular signal transduction|positive regulation of TOR signaling|lytic vacuole|protein localization to organelle|cellular response to amino acid stimulus|regulation of TOR signaling|lysosome|protein localization to lysosome	K20399	ragulator complex protein LAMTOR4[-]	mmu04150	mTOR signaling pathway - Mus musculus (mouse)	5:138255482-138259398	1080	858	1018	1010	2065	3702	26.7077	25.629	30.6459	32.759	64.8271	127.652	27.6609	75.0794	-1.44057	5.84e-05	0.00230272	DOWN
ENSMUSG00000024034	Tmprss3	transmembrane protease, serine 3 [Source:MGI Symbol;Acc:MGI:2155445]	protein_coding	GO:0008152|GO:0051179|GO:0098772|GO:0003824|GO:0009987|GO:0016020|GO:0005623|GO:0043229|GO:0016787|GO:0012505|GO:0044297|GO:0016247|GO:0043227|GO:0006807|GO:0005622|GO:0071704|GO:0004872|GO:0031224|GO:0042175|GO:0065009|GO:0005789|GO:0038024|GO:0006810|GO:0043025|GO:0005737|GO:0042592|GO:0043231|GO:0017080|GO:0019725|GO:0017171|GO:0016021|GO:0050877|GO:0036477|GO:0008233|GO:0019538|GO:0005783|GO:0006508|GO:0055082|GO:0008236|GO:0005044|GO:0007600|GO:0048878|GO:0016192|GO:0006897|GO:0004252|GO:0004175|GO:0050954|GO:0050801|GO:0006873|GO:0030003|GO:0006898|GO:0007605|GO:0055065|GO:0006875|GO:0006883|GO:0055078	metabolic process|localization|molecular function regulator|catalytic activity|cellular process|membrane|cell|intracellular organelle|hydrolase activity|endomembrane system|cell body|channel regulator activity|membrane-bounded organelle|nitrogen compound metabolic process|intracellular|organic substance metabolic process|receptor activity|intrinsic component of membrane|nuclear outer membrane-endoplasmic reticulum membrane network|regulation of molecular function|endoplasmic reticulum membrane|cargo receptor activity|transport|neuronal cell body|cytoplasm|homeostatic process|intracellular membrane-bounded organelle|sodium channel regulator activity|cellular homeostasis|serine hydrolase activity|integral component of membrane|neurological system process|somatodendritic compartment|peptidase activity|protein metabolic process|endoplasmic reticulum|proteolysis|cellular chemical homeostasis|serine-type peptidase activity|scavenger receptor activity|sensory perception|chemical homeostasis|vesicle-mediated transport|endocytosis|serine-type endopeptidase activity|endopeptidase activity|sensory perception of mechanical stimulus|ion homeostasis|cellular ion homeostasis|cellular cation homeostasis|receptor-mediated endocytosis|sensory perception of sound|metal ion homeostasis|cellular metal ion homeostasis|cellular sodium ion homeostasis|sodium ion homeostasis	-	-	-	-	17:31179272-31198975	304	199	183	67	75	62	4.32747	3.42173	3.17121	1.25093	1.35534	1.23064	3.64014	1.27897	1.50901	5.97e-05	0.00233667	UP
ENSMUSG00000079597	Gm5483	predicted gene 5483 [Source:MGI Symbol;Acc:MGI:3645124]	protein_coding	GO:0008152|GO:0098772|GO:0009987|GO:0005623|GO:0050794|GO:0048523|GO:0006807|GO:0005622|GO:0044237|GO:0009892|GO:0071704|GO:0019222|GO:0030234|GO:0065009|GO:0031324|GO:0004857|GO:0051171|GO:0031323|GO:0044092|GO:0050790|GO:0019538|GO:0006508|GO:0030414|GO:0051246|GO:0043086|GO:0044267|GO:0032268|GO:0051248|GO:0032269|GO:0030162|GO:0051346|GO:0052547|GO:0045861|GO:0004866|GO:0004869|GO:0010466|GO:0052548|GO:0010951	metabolic process|molecular function regulator|cellular process|cell|regulation of cellular process|negative regulation of cellular process|nitrogen compound metabolic process|intracellular|cellular metabolic process|negative regulation of metabolic process|organic substance metabolic process|regulation of metabolic process|enzyme regulator activity|regulation of molecular function|negative regulation of cellular metabolic process|enzyme inhibitor activity|regulation of nitrogen compound metabolic process|regulation of cellular metabolic process|negative regulation of molecular function|regulation of catalytic activity|protein metabolic process|proteolysis|peptidase inhibitor activity|regulation of protein metabolic process|negative regulation of catalytic activity|cellular protein metabolic process|regulation of cellular protein metabolic process|negative regulation of protein metabolic process|negative regulation of cellular protein metabolic process|regulation of proteolysis|negative regulation of hydrolase activity|regulation of peptidase activity|negative regulation of proteolysis|endopeptidase inhibitor activity|cysteine-type endopeptidase inhibitor activity|negative regulation of peptidase activity|regulation of endopeptidase activity|negative regulation of endopeptidase activity	-	-	-	-	16:36184212-36188111	336	270	239	254	671	1652	34.902	33.8772	30.2219	34.6053	88.4827	239.277	33.0003	120.788	-1.87193	5.97e-05	0.00233667	DOWN
ENSMUSG00000091055	Siglec15	sialic acid binding Ig-like lectin 15 [Source:MGI Symbol;Acc:MGI:3646642]	protein_coding	GO:0032502|GO:0002376|GO:0032991|GO:0009987|GO:0016020|GO:0005623|GO:0050794|GO:0050793|GO:0002520|GO:0016043|GO:0005515|GO:0071944|GO:0043234|GO:0005886|GO:0002682|GO:0048856|GO:0032844|GO:0031224|GO:0048871|GO:0045124|GO:0007275|GO:0060348|GO:0030029|GO:0048513|GO:0042592|GO:1903706|GO:0048771|GO:0048468|GO:0048534|GO:0006996|GO:0048731|GO:0032970|GO:0034103|GO:0016021|GO:0051128|GO:0045595|GO:0061515|GO:0033043|GO:0046850|GO:0007010|GO:0060284|GO:0001894|GO:0030097|GO:0001501|GO:0046849|GO:0030154|GO:1903010|GO:0045637|GO:0030036|GO:0032956|GO:0045453|GO:0036035|GO:0051493|GO:0002521|GO:0030099|GO:0002761|GO:2001204|GO:0002573|GO:0045670|GO:0030316	developmental process|immune system process|macromolecular complex|cellular process|membrane|cell|regulation of cellular process|regulation of developmental process|immune system development|cellular component organization|protein binding|cell periphery|protein complex|plasma membrane|regulation of immune system process|anatomical structure development|regulation of homeostatic process|intrinsic component of membrane|multicellular organismal homeostasis|regulation of bone resorption|multicellular organism development|bone development|actin filament-based process|animal organ development|homeostatic process|regulation of hemopoiesis|tissue remodeling|cell development|hematopoietic or lymphoid organ development|organelle organization|system development|regulation of actin filament-based process|regulation of tissue remodeling|integral component of membrane|regulation of cellular component organization|regulation of cell differentiation|myeloid cell development|regulation of organelle organization|regulation of bone remodeling|cytoskeleton organization|regulation of cell development|tissue homeostasis|hemopoiesis|skeletal system development|bone remodeling|cell differentiation|regulation of bone development|regulation of myeloid cell differentiation|actin cytoskeleton organization|regulation of actin cytoskeleton organization|bone resorption|osteoclast development|regulation of cytoskeleton organization|leukocyte differentiation|myeloid cell differentiation|regulation of myeloid leukocyte differentiation|regulation of osteoclast development|myeloid leukocyte differentiation|regulation of osteoclast differentiation|osteoclast differentiation	-	-	-	-	18:78043614-78057395	125	138	111	37	41	22	4.65012	6.20104	5.02676	1.80531	1.93627	1.14118	5.29264	1.62759	1.70125	5.96e-05	0.00233667	UP
ENSMUSG00000016995	Matn4	matrilin 4 [Source:MGI Symbol;Acc:MGI:1328314]	protein_coding	GO:0043167|GO:0043169|GO:0046872|GO:0005509	ion binding|cation binding|metal ion binding|calcium ion binding	-	-	-	-	2:164389393-164405160	220	244	98	37	35	54	1.70713	2.28701	0.925728	0.376568	0.34478	0.584279	1.63996	0.435209	1.91388	6.01e-05	0.00234638	UP
ENSMUSG00000050288	Fzd2	frizzled class receptor 2 [Source:MGI Symbol;Acc:MGI:1888513]	protein_coding	GO:0032502|GO:0004871|GO:0008152|GO:0050896|GO:0009987|GO:0016020|GO:0005623|GO:0030054|GO:0023052|GO:0048646|GO:0007154|GO:0050794|GO:0050793|GO:0006807|GO:0005515|GO:0051091|GO:0071944|GO:0038023|GO:0051716|GO:0009653|GO:0005886|GO:0048856|GO:0005622|GO:0044237|GO:0071704|GO:0007165|GO:0004872|GO:0009893|GO:0031224|GO:0019222|GO:0065009|GO:0030055|GO:0009058|GO:0009888|GO:0007186|GO:0006793|GO:0007275|GO:0060022|GO:0003149|GO:0007507|GO:0051090|GO:0005737|GO:0048513|GO:1901360|GO:0021915|GO:0051171|GO:0035148|GO:0048468|GO:0048839|GO:0003205|GO:0048598|GO:0006725|GO:0031323|GO:0048731|GO:0048729|GO:0044249|GO:0004888|GO:0060021|GO:0003279|GO:0061061|GO:0019637|GO:0035239|GO:0007267|GO:0035295|GO:0019904|GO:0017147|GO:0006139|GO:0048568|GO:0007166|GO:0003151|GO:0016021|GO:0046483|GO:0031325|GO:0050877|GO:0060411|GO:0005912|GO:0007423|GO:1901135|GO:0009887|GO:0090102|GO:0048644|GO:0001736|GO:0060606|GO:0090177|GO:0060412|GO:0042472|GO:0003007|GO:0016331|GO:0010557|GO:0048562|GO:0016070|GO:0001841|GO:0003281|GO:0060562|GO:0003231|GO:0072359|GO:0019693|GO:0042813|GO:0007600|GO:0002009|GO:0060415|GO:0034645|GO:0051174|GO:0004930|GO:0006796|GO:0005925|GO:0043583|GO:0010468|GO:0072175|GO:0051252|GO:0030154|GO:0009790|GO:0030165|GO:0048666|GO:0060429|GO:0031328|GO:0051960|GO:0007517|GO:0010467|GO:0090103|GO:0010628|GO:0045995|GO:0007399|GO:0060113|GO:0022008|GO:0001843|GO:0009259|GO:2001141|GO:0045893|GO:0090178|GO:0042471|GO:0006355|GO:0009792|GO:0030855|GO:0006163|GO:0060119|GO:0001738|GO:1902680|GO:0006351|GO:0090175|GO:0001838|GO:0032774|GO:0009117|GO:0003150|GO:0042249|GO:0016055|GO:0030182|GO:0007606|GO:0007608|GO:0043009|GO:0042490|GO:0060070|GO:0035567|GO:0009187|GO:0048699|GO:1903506|GO:0090179|GO:0060071|GO:0030825|GO:0030823|GO:0046068	developmental process|signal transducer activity|metabolic process|response to stimulus|cellular process|membrane|cell|cell junction|signaling|anatomical structure formation involved in morphogenesis|cell communication|regulation of cellular process|regulation of developmental process|nitrogen compound metabolic process|protein binding|positive regulation of sequence-specific DNA binding transcription factor activity|cell periphery|signaling receptor activity|cellular response to stimulus|anatomical structure morphogenesis|plasma membrane|anatomical structure development|intracellular|cellular metabolic process|organic substance metabolic process|signal transduction|receptor activity|positive regulation of metabolic process|intrinsic component of membrane|regulation of metabolic process|regulation of molecular function|cell-substrate junction|biosynthetic process|tissue development|G-protein coupled receptor signaling pathway|phosphorus metabolic process|multicellular organism development|hard palate development|membranous septum morphogenesis|heart development|regulation of sequence-specific DNA binding transcription factor activity|cytoplasm|animal organ development|organic cyclic compound metabolic process|neural tube development|regulation of nitrogen compound metabolic process|tube formation|cell development|inner ear development|cardiac chamber development|embryonic morphogenesis|cellular aromatic compound metabolic process|regulation of cellular metabolic process|system development|tissue morphogenesis|cellular biosynthetic process|transmembrane signaling receptor activity|palate development|cardiac septum development|muscle structure development|organophosphate metabolic process|tube morphogenesis|cell-cell signaling|tube development|protein domain specific binding|Wnt-protein binding|nucleobase-containing compound metabolic process|embryonic organ development|cell surface receptor signaling pathway|outflow tract morphogenesis|integral component of membrane|heterocycle metabolic process|positive regulation of cellular metabolic process|neurological system process|cardiac septum morphogenesis|adherens junction|sensory organ development|carbohydrate derivative metabolic process|animal organ morphogenesis|cochlea development|muscle organ morphogenesis|establishment of planar polarity|tube closure|establishment of planar polarity involved in neural tube closure|ventricular septum morphogenesis|inner ear morphogenesis|heart morphogenesis|morphogenesis of embryonic epithelium|positive regulation of macromolecule biosynthetic process|embryonic organ morphogenesis|RNA metabolic process|neural tube formation|ventricular septum development|epithelial tube morphogenesis|cardiac ventricle development|circulatory system development|ribose phosphate metabolic process|Wnt-activated receptor activity|sensory perception|morphogenesis of an epithelium|muscle tissue morphogenesis|cellular macromolecule biosynthetic process|regulation of phosphorus metabolic process|G-protein coupled receptor activity|phosphate-containing compound metabolic process|focal adhesion|ear development|regulation of gene expression|epithelial tube formation|regulation of RNA metabolic process|cell differentiation|embryo development|PDZ domain binding|neuron development|epithelium development|positive regulation of cellular biosynthetic process|regulation of nervous system development|muscle organ development|gene expression|cochlea morphogenesis|positive regulation of gene expression|regulation of embryonic development|nervous system development|inner ear receptor cell differentiation|neurogenesis|neural tube closure|ribonucleotide metabolic process|regulation of RNA biosynthetic process|positive regulation of transcription, DNA-templated|regulation of establishment of planar polarity involved in neural tube closure|ear morphogenesis|regulation of transcription, DNA-templated|embryo development ending in birth or egg hatching|epithelial cell differentiation|purine nucleotide metabolic process|inner ear receptor cell development|morphogenesis of a polarized epithelium|positive regulation of RNA biosynthetic process|transcription, DNA-templated|regulation of establishment of planar polarity|embryonic epithelial tube formation|RNA biosynthetic process|nucleotide metabolic process|muscular septum morphogenesis|establishment of planar polarity of embryonic epithelium|Wnt signaling pathway|neuron differentiation|sensory perception of chemical stimulus|sensory perception of smell|chordate embryonic development|mechanoreceptor differentiation|canonical Wnt signaling pathway|non-canonical Wnt signaling pathway|cyclic nucleotide metabolic process|generation of neurons|regulation of nucleic acid-templated transcription|planar cell polarity pathway involved in neural tube closure|Wnt signaling pathway, planar cell polarity pathway|positive regulation of cGMP metabolic process|regulation of cGMP metabolic process|cGMP metabolic process	K02235	frizzled 2[-]	mmu05200|mmu05165|mmu05166|mmu05205|mmu05225|mmu04390|mmu04150|mmu05226|mmu05224|mmu04310|mmu04550|mmu04916|mmu05217	Pathways in cancer - Mus musculus (mouse)|Human papillomavirus infection - Mus musculus (mouse)|HTLV-I infection - Mus musculus (mouse)|Proteoglycans in cancer - Mus musculus (mouse)|Hepatocellular carcinoma - Mus musculus (mouse)|Hippo signaling pathway - Mus musculus (mouse)|mTOR signaling pathway - Mus musculus (mouse)|Gastric cancer - Mus musculus (mouse)|Breast cancer - Mus musculus (mouse)|Wnt signaling pathway - Mus musculus (mouse)|Signaling pathways regulating pluripotency of stem cells - Mus musculus (mouse)|Melanogenesis - Mus musculus (mouse)|Basal cell carcinoma - Mus musculus (mouse)	11:102604396-102608058	90	99	54	25	6	13	1.05662	1.40392	0.771763	0.384953	0.0894239	0.212806	1.07743	0.229061	2.2338	6.05e-05	0.00235837	UP
ENSMUSG00000058806	Col13a1	collagen, type XIII, alpha 1 [Source:MGI Symbol;Acc:MGI:1277201]	protein_coding	GO:0032502|GO:0045202|GO:0032991|GO:0009987|GO:0016020|GO:0005623|GO:0030054|GO:0007155|GO:0097367|GO:0071944|GO:0043234|GO:0009653|GO:0005886|GO:0048856|GO:0097060|GO:0031224|GO:0098794|GO:0005911|GO:0043167|GO:0007275|GO:0098609|GO:0060348|GO:0005581|GO:0048513|GO:0005539|GO:0008201|GO:0001763|GO:0001503|GO:0048731|GO:0045211|GO:0031589|GO:0016021|GO:0009887|GO:0048705|GO:0001501|GO:0030154|GO:0060349|GO:0007160|GO:0001958|GO:0060350	developmental process|synapse|macromolecular complex|cellular process|membrane|cell|cell junction|cell adhesion|carbohydrate derivative binding|cell periphery|protein complex|anatomical structure morphogenesis|plasma membrane|anatomical structure development|synaptic membrane|intrinsic component of membrane|postsynapse|cell-cell junction|ion binding|multicellular organism development|cell-cell adhesion|bone development|collagen trimer|animal organ development|glycosaminoglycan binding|heparin binding|morphogenesis of a branching structure|ossification|system development|postsynaptic membrane|cell-substrate adhesion|integral component of membrane|animal organ morphogenesis|skeletal system morphogenesis|skeletal system development|cell differentiation|bone morphogenesis|cell-matrix adhesion|endochondral ossification|endochondral bone morphogenesis	K16617	collagen, type XIII, alpha[-]	mmu04974	Protein digestion and absorption - Mus musculus (mouse)	10:61838236-61979108	733	756	380	123	167	228	5.44047	6.77778	3.43344	1.19739	1.57353	2.35965	5.21723	1.71019	1.60913	6.1e-05	0.00237841	UP
ENSMUSG00000037058	Paip2	polyadenylate-binding protein-interacting protein 2 [Source:MGI Symbol;Acc:MGI:1915119]	protein_coding	GO:0045182|GO:0008152|GO:0009987|GO:0022414|GO:0005623|GO:0000003|GO:0007610|GO:0023052|GO:0097159|GO:0023056|GO:0007154|GO:0048609|GO:0050794|GO:0023051|GO:0048523|GO:0006807|GO:0030371|GO:0019953|GO:0005622|GO:0044237|GO:0009892|GO:0071704|GO:0019222|GO:0009058|GO:0031324|GO:0009890|GO:0005737|GO:0003676|GO:0007611|GO:0050806|GO:0051171|GO:0000900|GO:0031323|GO:0044249|GO:0007267|GO:0007276|GO:0006413|GO:0050877|GO:0048167|GO:0019538|GO:0010646|GO:0050804|GO:0010629|GO:0060291|GO:0051246|GO:0045947|GO:0007613|GO:0044267|GO:0006518|GO:0048232|GO:0032268|GO:0034645|GO:0050890|GO:0006446|GO:0010468|GO:0051248|GO:1900271|GO:0010467|GO:0032269|GO:0003723|GO:0043043|GO:0006417|GO:0003727|GO:0017148|GO:0003729|GO:0006412|GO:0043604|GO:0007283|GO:0010608|GO:0070717|GO:0008143|GO:0007268	translation regulator activity|metabolic process|cellular process|reproductive process|cell|reproduction|behavior|signaling|organic cyclic compound binding|positive regulation of signaling|cell communication|multicellular organismal reproductive process|regulation of cellular process|regulation of signaling|negative regulation of cellular process|nitrogen compound metabolic process|translation repressor activity|sexual reproduction|intracellular|cellular metabolic process|negative regulation of metabolic process|organic substance metabolic process|regulation of metabolic process|biosynthetic process|negative regulation of cellular metabolic process|negative regulation of biosynthetic process|cytoplasm|nucleic acid binding|learning or memory|positive regulation of synaptic transmission|regulation of nitrogen compound metabolic process|translation repressor activity, nucleic acid binding|regulation of cellular metabolic process|cellular biosynthetic process|cell-cell signaling|gamete generation|translational initiation|neurological system process|regulation of synaptic plasticity|protein metabolic process|regulation of cell communication|modulation of synaptic transmission|negative regulation of gene expression|long-term synaptic potentiation|regulation of protein metabolic process|negative regulation of translational initiation|memory|cellular protein metabolic process|peptide metabolic process|male gamete generation|regulation of cellular protein metabolic process|cellular macromolecule biosynthetic process|cognition|regulation of translational initiation|regulation of gene expression|negative regulation of protein metabolic process|regulation of long-term synaptic potentiation|gene expression|negative regulation of cellular protein metabolic process|RNA binding|peptide biosynthetic process|regulation of translation|single-stranded RNA binding|negative regulation of translation|mRNA binding|translation|amide biosynthetic process|spermatogenesis|posttranscriptional regulation of gene expression|poly-purine tract binding|poly(A) binding|chemical synaptic transmission	-	-	-	-	18:35598617-35617186	1357	1148	970	2249	1294	2472	10.9962	11.2367	9.56855	23.9029	13.3113	27.9313	10.6005	21.7152	-1.03457	6.14e-05	0.00238904	DOWN
ENSMUSG00000048154	Kmt2d	lysine (K)-specific methyltransferase 2D [Source:MGI Symbol;Acc:MGI:2682319]	protein_coding	GO:0032502|GO:0008152|GO:0050896|GO:0003824|GO:0032991|GO:0009987|GO:0022414|GO:0005623|GO:0040007|GO:0000003|GO:0023052|GO:0043229|GO:0097159|GO:0023056|GO:0007154|GO:0048609|GO:0050794|GO:0032259|GO:0023051|GO:0048589|GO:0048523|GO:0043227|GO:0006807|GO:0016043|GO:0005515|GO:0051716|GO:0019953|GO:0048856|GO:0005622|GO:0016049|GO:0044237|GO:0009892|GO:0071704|GO:1902494|GO:0043627|GO:0016740|GO:0007165|GO:0009893|GO:0019222|GO:0008283|GO:0003006|GO:0043167|GO:0009058|GO:0031324|GO:0009890|GO:1990234|GO:0008284|GO:0007275|GO:0001555|GO:0009967|GO:0043231|GO:1901360|GO:0042127|GO:0003676|GO:0009755|GO:0009994|GO:0051171|GO:0048468|GO:0006725|GO:0006996|GO:0031323|GO:0044249|GO:0016458|GO:0007281|GO:0048588|GO:0010033|GO:0009966|GO:0006139|GO:0046483|GO:0006325|GO:0007276|GO:0043169|GO:0031325|GO:0009725|GO:0019538|GO:0010646|GO:0030522|GO:0010629|GO:0048545|GO:0051276|GO:0005634|GO:0032870|GO:0033143|GO:0048477|GO:0010557|GO:0008168|GO:0016070|GO:0014070|GO:0044267|GO:0071310|GO:0016569|GO:0036211|GO:0003677|GO:0031981|GO:0035097|GO:0034645|GO:0006479|GO:0010468|GO:0051252|GO:0043401|GO:0030154|GO:0006342|GO:0033993|GO:0009790|GO:0031328|GO:0010467|GO:0048599|GO:0005654|GO:0007292|GO:0010628|GO:0046872|GO:0030518|GO:2001141|GO:0045893|GO:0045892|GO:0016571|GO:0030520|GO:0006355|GO:0009792|GO:1902679|GO:0008276|GO:0071396|GO:0045814|GO:0033146|GO:0071383|GO:0018022|GO:0008757|GO:1902680|GO:0006351|GO:0006464|GO:0032774|GO:0033148|GO:0040029|GO:0044666|GO:0071407|GO:0016570|GO:0008170|GO:0044212|GO:0043009|GO:0045944|GO:1903507|GO:0042054|GO:0006366|GO:0034968|GO:0016279|GO:1903506|GO:0006357|GO:0018193|GO:0018205|GO:0051568|GO:0001701|GO:0018024	developmental process|metabolic process|response to stimulus|catalytic activity|macromolecular complex|cellular process|reproductive process|cell|growth|reproduction|signaling|intracellular organelle|organic cyclic compound binding|positive regulation of signaling|cell communication|multicellular organismal reproductive process|regulation of cellular process|methylation|regulation of signaling|developmental growth|negative regulation of cellular process|membrane-bounded organelle|nitrogen compound metabolic process|cellular component organization|protein binding|cellular response to stimulus|sexual reproduction|anatomical structure development|intracellular|cell growth|cellular metabolic process|negative regulation of metabolic process|organic substance metabolic process|catalytic complex|response to estrogen|transferase activity|signal transduction|positive regulation of metabolic process|regulation of metabolic process|cell proliferation|developmental process involved in reproduction|ion binding|biosynthetic process|negative regulation of cellular metabolic process|negative regulation of biosynthetic process|transferase complex|positive regulation of cell proliferation|multicellular organism development|oocyte growth|positive regulation of signal transduction|intracellular membrane-bounded organelle|organic cyclic compound metabolic process|regulation of cell proliferation|nucleic acid binding|hormone-mediated signaling pathway|oocyte differentiation|regulation of nitrogen compound metabolic process|cell development|cellular aromatic compound metabolic process|organelle organization|regulation of cellular metabolic process|cellular biosynthetic process|gene silencing|germ cell development|developmental cell growth|response to organic substance|regulation of signal transduction|nucleobase-containing compound metabolic process|heterocycle metabolic process|chromatin organization|gamete generation|cation binding|positive regulation of cellular metabolic process|response to hormone|protein metabolic process|regulation of cell communication|intracellular receptor signaling pathway|negative regulation of gene expression|response to steroid hormone|chromosome organization|nucleus|cellular response to hormone stimulus|regulation of intracellular steroid hormone receptor signaling pathway|oogenesis|positive regulation of macromolecule biosynthetic process|methyltransferase activity|RNA metabolic process|response to organic cyclic compound|cellular protein metabolic process|cellular response to organic substance|covalent chromatin modification|protein modification process|DNA binding|nuclear lumen|histone methyltransferase complex|cellular macromolecule biosynthetic process|protein methylation|regulation of gene expression|regulation of RNA metabolic process|steroid hormone mediated signaling pathway|cell differentiation|chromatin silencing|response to lipid|embryo development|positive regulation of cellular biosynthetic process|gene expression|oocyte development|nucleoplasm|female gamete generation|positive regulation of gene expression|metal ion binding|intracellular steroid hormone receptor signaling pathway|regulation of RNA biosynthetic process|positive regulation of transcription, DNA-templated|negative regulation of transcription, DNA-templated|histone methylation|intracellular estrogen receptor signaling pathway|regulation of transcription, DNA-templated|embryo development ending in birth or egg hatching|negative regulation of RNA biosynthetic process|protein methyltransferase activity|cellular response to lipid|negative regulation of gene expression, epigenetic|regulation of intracellular estrogen receptor signaling pathway|cellular response to steroid hormone stimulus|peptidyl-lysine methylation|S-adenosylmethionine-dependent methyltransferase activity|positive regulation of RNA biosynthetic process|transcription, DNA-templated|cellular protein modification process|RNA biosynthetic process|positive regulation of intracellular estrogen receptor signaling pathway|regulation of gene expression, epigenetic|MLL3/4 complex|cellular response to organic cyclic compound|histone modification|N-methyltransferase activity|transcription regulatory region DNA binding|chordate embryonic development|positive regulation of transcription from RNA polymerase II promoter|negative regulation of nucleic acid-templated transcription|histone methyltransferase activity|transcription from RNA polymerase II promoter|histone lysine methylation|protein-lysine N-methyltransferase activity|regulation of nucleic acid-templated transcription|regulation of transcription from RNA polymerase II promoter|peptidyl-amino acid modification|peptidyl-lysine modification|histone H3-K4 methylation|in utero embryonic development|histone-lysine N-methyltransferase activity	K09187	histone-lysine N-methyltransferase MLL2[2.1.1.43]	mmu00310	Lysine degradation - Mus musculus (mouse)	15:98831669-98871204	6231	5222	4697	2737	1254	1296	11.2873	11.4262	10.3577	6.50285	2.88372	3.27353	11.0237	4.22003	1.38528	6.24e-05	0.00242104	UP
ENSMUSG00000094006	Igkv4-59	immunoglobulin kappa variable 4-59 [Source:MGI Symbol;Acc:MGI:3646808]	IG_V_gene	GO:0002376|GO:0050896|GO:0005576|GO:0005615|GO:0006955|GO:0002377	immune system process|response to stimulus|extracellular region|extracellular space|immune response|immunoglobulin production	-	-	-	-	6:69438218-69438757	66	16	50	714	118	48	7.71269	2.2585	7.11284	109.436	17.5054	7.8214	5.69468	44.9209	-2.9797	6.26e-05	0.00242674	DOWN
ENSMUSG00000024672	Ms4a7	membrane-spanning 4-domains, subfamily A, member 7 [Source:MGI Symbol;Acc:MGI:1918846]	protein_coding	GO:0016020|GO:0031224|GO:0016021	membrane|intrinsic component of membrane|integral component of membrane	-	-	-	-	19:11321039-11336146	174	151	205	267	456	283	1.34606	1.411	1.93055	2.7091	4.47821	3.05268	1.56254	3.41333	-1.12729	6.28e-05	0.00242941	DOWN
ENSMUSG00000032198	Dock6	dedicator of cytokinesis 6 [Source:MGI Symbol;Acc:MGI:1914789]	protein_coding	GO:0098772|GO:0050896|GO:0009987|GO:0005623|GO:0023052|GO:0007154|GO:0050794|GO:0005085|GO:0051716|GO:0005622|GO:0007165|GO:0065009|GO:0005737|GO:0035556|GO:0007264|GO:0005829|GO:0048471	molecular function regulator|response to stimulus|cellular process|cell|signaling|cell communication|regulation of cellular process|guanyl-nucleotide exchange factor activity|cellular response to stimulus|intracellular|signal transduction|regulation of molecular function|cytoplasm|intracellular signal transduction|small GTPase mediated signal transduction|cytosol|perinuclear region of cytoplasm	-	-	-	-	9:21799860-21852635	786	797	432	278	152	190	3.26583	4.00002	2.18508	1.51501	0.80175	1.10079	3.15031	1.13918	1.4675	6.32e-05	0.00243472	UP
ENSMUSG00000084314	Rps15a-ps3	ribosomal protein S15A, pseudogene 3 [Source:MGI Symbol;Acc:MGI:3650886]	processed_pseudogene	-	-	-	-	-	-	4:150847113-150847507	652	551	566	618	1244	1406	70.9842	72.4602	75.0142	88.2472	171.933	213.442	72.8195	157.874	-1.11638	6.33e-05	0.00243472	DOWN
ENSMUSG00000030257	Srgap3	SLIT-ROBO Rho GTPase activating protein 3 [Source:MGI Symbol;Acc:MGI:2152938]	protein_coding	GO:0098772|GO:0050896|GO:0009987|GO:0016020|GO:0023052|GO:0007154|GO:0050794|GO:0051716|GO:0007165|GO:0031224|GO:0030234|GO:0065009|GO:0008047|GO:0016021|GO:0050790|GO:0005096|GO:0043085|GO:0030695|GO:0051345|GO:0043087|GO:0043547	molecular function regulator|response to stimulus|cellular process|membrane|signaling|cell communication|regulation of cellular process|cellular response to stimulus|signal transduction|intrinsic component of membrane|enzyme regulator activity|regulation of molecular function|enzyme activator activity|integral component of membrane|regulation of catalytic activity|GTPase activator activity|positive regulation of catalytic activity|GTPase regulator activity|positive regulation of hydrolase activity|regulation of GTPase activity|positive regulation of GTPase activity	K07526	SLIT-ROBO Rho GTPase activating protein[-]	mmu04360	Axon guidance - Mus musculus (mouse)	6:112717971-112947266	747	585	542	271	218	179	2.04223	1.93184	1.80383	0.971738	0.756596	0.682365	1.92596	0.803566	1.26109	6.37e-05	0.00244713	UP
ENSMUSG00000032216	Nedd4	neural precursor cell expressed, developmentally down-regulated 4 [Source:MGI Symbol;Acc:MGI:97297]	protein_coding	GO:0032502|GO:0008152|GO:0045202|GO:0040011|GO:0051179|GO:0098772|GO:0002376|GO:0050896|GO:0003824|GO:0032991|GO:0009987|GO:0005576|GO:0016020|GO:0005623|GO:0023052|GO:0043229|GO:0023056|GO:0007154|GO:0050794|GO:0012505|GO:0005615|GO:0023051|GO:0050793|GO:0006950|GO:0048523|GO:0016247|GO:0043227|GO:0006807|GO:0016043|GO:0005515|GO:0006955|GO:0009056|GO:0071944|GO:0044111|GO:0023057|GO:0051716|GO:0009653|GO:0033036|GO:0042995|GO:0005886|GO:0048856|GO:0005622|GO:0044237|GO:0009892|GO:0071704|GO:1902494|GO:0016740|GO:0007165|GO:0009893|GO:0051050|GO:0051051|GO:0098794|GO:0019222|GO:0065009|GO:0051641|GO:0009058|GO:0009888|GO:0030030|GO:0031324|GO:0005938|GO:0070064|GO:0009890|GO:1990234|GO:0007275|GO:0000151|GO:0071804|GO:0042391|GO:0006810|GO:0046649|GO:0002250|GO:0007507|GO:0005102|GO:0051219|GO:0005737|GO:0048513|GO:0032182|GO:0009967|GO:0043005|GO:0046907|GO:0043231|GO:1901360|GO:0017080|GO:0009755|GO:0032410|GO:0005794|GO:0050808|GO:0034763|GO:0051171|GO:0048468|GO:0045184|GO:0006725|GO:1903561|GO:0031323|GO:0048731|GO:0044249|GO:0008104|GO:0016358|GO:0031623|GO:0009314|GO:0048514|GO:0001568|GO:0019899|GO:0016248|GO:0043271|GO:0001775|GO:0010033|GO:0090287|GO:0019904|GO:0050803|GO:0070062|GO:0019787|GO:0009966|GO:0051649|GO:0006139|GO:0090288|GO:0031982|GO:0007166|GO:0003151|GO:0046824|GO:0043197|GO:0046483|GO:0044092|GO:1901379|GO:0035556|GO:0009968|GO:0051128|GO:0036477|GO:0009725|GO:0009887|GO:0033554|GO:0019538|GO:0010646|GO:0030522|GO:0045595|GO:0010629|GO:0030947|GO:0034613|GO:0006508|GO:0055085|GO:0048545|GO:0072594|GO:0044309|GO:0032870|GO:0000904|GO:0043130|GO:0045309|GO:0005829|GO:0019089|GO:0001664|GO:0003197|GO:0051246|GO:0022604|GO:0048813|GO:0003007|GO:0071805|GO:0016032|GO:0050807|GO:0035254|GO:0048017|GO:0050773|GO:0071702|GO:0004842|GO:0072358|GO:1901565|GO:0000785|GO:0016070|GO:0060284|GO:0051169|GO:0015031|GO:1902531|GO:0014070|GO:0071478|GO:0022898|GO:0008200|GO:0044267|GO:0072359|GO:0009416|GO:0071310|GO:0036211|GO:0005694|GO:0070848|GO:0060485|GO:0042176|GO:0043112|GO:0048471|GO:1901016|GO:0034645|GO:0030425|GO:0031344|GO:0010468|GO:0043269|GO:0030948|GO:0051252|GO:0030163|GO:0043401|GO:0030154|GO:0042110|GO:0034766|GO:0033993|GO:0046822|GO:0048666|GO:0006886|GO:0051960|GO:0048858|GO:0019871|GO:0010467|GO:1902533|GO:0007167|GO:0032801|GO:0016192|GO:0070063|GO:0000902|GO:0043620|GO:0006811|GO:0007034|GO:0007399|GO:0001944|GO:0044265|GO:0010766|GO:0030518|GO:0051247|GO:0007528|GO:0032990|GO:0045732|GO:0022008|GO:0048814|GO:2001141|GO:0014066|GO:0010769|GO:0061630|GO:0031690|GO:0045892|GO:0006897|GO:0007169|GO:0014068|GO:0050847|GO:0006355|GO:0050816|GO:1902679|GO:0006605|GO:0032412|GO:0031175|GO:0071396|GO:0051603|GO:0033365|GO:0035255|GO:0034765|GO:0071383|GO:0015833|GO:0071363|GO:0048015|GO:0050767|GO:0034220|GO:0071482|GO:0006351|GO:0006464|GO:0006812|GO:0032774|GO:0009411|GO:0007041|GO:0072666|GO:0071407|GO:1902306|GO:0006913|GO:0050815|GO:0006623|GO:2000650|GO:0044257|GO:0030182|GO:0048667|GO:0042886|GO:0010975|GO:1903507|GO:0042921|GO:0045664|GO:0006366|GO:0048812|GO:0030001|GO:0006898|GO:2000649|GO:0002028|GO:0010767|GO:0048010|GO:0019941|GO:0034644|GO:0043266|GO:0048699|GO:0015672|GO:0014065|GO:1903506|GO:0006357|GO:0098655|GO:0006622|GO:0031698|GO:0000122|GO:0010768|GO:1902305|GO:0061462|GO:0006511|GO:0032446|GO:0006814|GO:0006813|GO:0042787|GO:0016567|GO:0035725|GO:0043162|GO:0006513|GO:0000209|GO:0070534	developmental process|metabolic process|synapse|locomotion|localization|molecular function regulator|immune system process|response to stimulus|catalytic activity|macromolecular complex|cellular process|extracellular region|membrane|cell|signaling|intracellular organelle|positive regulation of signaling|cell communication|regulation of cellular process|endomembrane system|extracellular space|regulation of signaling|regulation of developmental process|response to stress|negative regulation of cellular process|channel regulator activity|membrane-bounded organelle|nitrogen compound metabolic process|cellular component organization|protein binding|immune response|catabolic process|cell periphery|development involved in symbiotic interaction|negative regulation of signaling|cellular response to stimulus|anatomical structure morphogenesis|macromolecule localization|cell projection|plasma membrane|anatomical structure development|intracellular|cellular metabolic process|negative regulation of metabolic process|organic substance metabolic process|catalytic complex|transferase activity|signal transduction|positive regulation of metabolic process|positive regulation of transport|negative regulation of transport|postsynapse|regulation of metabolic process|regulation of molecular function|cellular localization|biosynthetic process|tissue development|cell projection organization|negative regulation of cellular metabolic process|cell cortex|proline-rich region binding|negative regulation of biosynthetic process|transferase complex|multicellular organism development|ubiquitin ligase complex|cellular potassium ion transport|regulation of membrane potential|transport|lymphocyte activation|adaptive immune response|heart development|receptor binding|phosphoprotein binding|cytoplasm|animal organ development|ubiquitin-like protein binding|positive regulation of signal transduction|neuron projection|intracellular transport|intracellular membrane-bounded organelle|organic cyclic compound metabolic process|sodium channel regulator activity|hormone-mediated signaling pathway|negative regulation of transporter activity|Golgi apparatus|synapse organization|negative regulation of transmembrane transport|regulation of nitrogen compound metabolic process|cell development|establishment of protein localization|cellular aromatic compound metabolic process|extracellular vesicle|regulation of cellular metabolic process|system development|cellular biosynthetic process|protein localization|dendrite development|receptor internalization|response to radiation|blood vessel morphogenesis|blood vessel development|enzyme binding|channel inhibitor activity|negative regulation of ion transport|cell activation|response to organic substance|regulation of cellular response to growth factor stimulus|protein domain specific binding|regulation of synapse structure or activity|extracellular exosome|ubiquitin-like protein transferase activity|regulation of signal transduction|establishment of localization in cell|nucleobase-containing compound metabolic process|negative regulation of cellular response to growth factor stimulus|vesicle|cell surface receptor signaling pathway|outflow tract morphogenesis|positive regulation of nucleocytoplasmic transport|dendritic spine|heterocycle metabolic process|negative regulation of molecular function|regulation of potassium ion transmembrane transport|intracellular signal transduction|negative regulation of signal transduction|regulation of cellular component organization|somatodendritic compartment|response to hormone|animal organ morphogenesis|cellular response to stress|protein metabolic process|regulation of cell communication|intracellular receptor signaling pathway|regulation of cell differentiation|negative regulation of gene expression|regulation of vascular endothelial growth factor receptor signaling pathway|cellular protein localization|proteolysis|transmembrane transport|response to steroid hormone|establishment of protein localization to organelle|neuron spine|cellular response to hormone stimulus|cell morphogenesis involved in differentiation|ubiquitin binding|protein phosphorylated amino acid binding|cytosol|transmission of virus|G-protein coupled receptor binding|endocardial cushion development|regulation of protein metabolic process|regulation of cell morphogenesis|dendrite morphogenesis|heart morphogenesis|potassium ion transmembrane transport|viral process|regulation of synapse organization|glutamate receptor binding|inositol lipid-mediated signaling|regulation of dendrite development|organic substance transport|ubiquitin-protein transferase activity|cardiovascular system development|organonitrogen compound catabolic process|chromatin|RNA metabolic process|regulation of cell development|nuclear transport|protein transport|regulation of intracellular signal transduction|response to organic cyclic compound|cellular response to radiation|regulation of transmembrane transporter activity|ion channel inhibitor activity|cellular protein metabolic process|circulatory system development|response to light stimulus|cellular response to organic substance|protein modification process|chromosome|response to growth factor|mesenchyme development|regulation of protein catabolic process|receptor metabolic process|perinuclear region of cytoplasm|regulation of potassium ion transmembrane transporter activity|cellular macromolecule biosynthetic process|dendrite|regulation of cell projection organization|regulation of gene expression|regulation of ion transport|negative regulation of vascular endothelial growth factor receptor signaling pathway|regulation of RNA metabolic process|protein catabolic process|steroid hormone mediated signaling pathway|cell differentiation|T cell activation|negative regulation of ion transmembrane transport|response to lipid|regulation of nucleocytoplasmic transport|neuron development|intracellular protein transport|regulation of nervous system development|cell projection morphogenesis|sodium channel inhibitor activity|gene expression|positive regulation of intracellular signal transduction|enzyme linked receptor protein signaling pathway|receptor catabolic process|vesicle-mediated transport|RNA polymerase binding|cell morphogenesis|regulation of DNA-templated transcription in response to stress|ion transport|vacuolar transport|nervous system development|vasculature development|cellular macromolecule catabolic process|negative regulation of sodium ion transport|intracellular steroid hormone receptor signaling pathway|positive regulation of protein metabolic process|neuromuscular junction development|cell part morphogenesis|positive regulation of protein catabolic process|neurogenesis|regulation of dendrite morphogenesis|regulation of RNA biosynthetic process|regulation of phosphatidylinositol 3-kinase signaling|regulation of cell morphogenesis involved in differentiation|ubiquitin protein ligase activity|adrenergic receptor binding|negative regulation of transcription, DNA-templated|endocytosis|transmembrane receptor protein tyrosine kinase signaling pathway|positive regulation of phosphatidylinositol 3-kinase signaling|progesterone receptor signaling pathway|regulation of transcription, DNA-templated|phosphothreonine residue binding|negative regulation of RNA biosynthetic process|protein targeting|regulation of ion transmembrane transporter activity|neuron projection development|cellular response to lipid|proteolysis involved in cellular protein catabolic process|protein localization to organelle|ionotropic glutamate receptor binding|regulation of ion transmembrane transport|cellular response to steroid hormone stimulus|peptide transport|cellular response to growth factor stimulus|phosphatidylinositol-mediated signaling|regulation of neurogenesis|ion transmembrane transport|cellular response to light stimulus|transcription, DNA-templated|cellular protein modification process|cation transport|RNA biosynthetic process|response to UV|lysosomal transport|establishment of protein localization to vacuole|cellular response to organic cyclic compound|negative regulation of sodium ion transmembrane transport|nucleocytoplasmic transport|phosphoserine residue binding|protein targeting to vacuole|negative regulation of sodium ion transmembrane transporter activity|cellular protein catabolic process|neuron differentiation|cell morphogenesis involved in neuron differentiation|amide transport|regulation of neuron projection development|negative regulation of nucleic acid-templated transcription|glucocorticoid receptor signaling pathway|regulation of neuron differentiation|transcription from RNA polymerase II promoter|neuron projection morphogenesis|metal ion transport|receptor-mediated endocytosis|regulation of sodium ion transmembrane transporter activity|regulation of sodium ion transport|regulation of transcription from RNA polymerase II promoter in response to UV-induced DNA damage|vascular endothelial growth factor receptor signaling pathway|modification-dependent protein catabolic process|cellular response to UV|regulation of potassium ion transport|generation of neurons|monovalent inorganic cation transport|phosphatidylinositol 3-kinase signaling|regulation of nucleic acid-templated transcription|regulation of transcription from RNA polymerase II promoter|cation transmembrane transport|protein targeting to lysosome|beta-2 adrenergic receptor binding|negative regulation of transcription from RNA polymerase II promoter|negative regulation of transcription from RNA polymerase II promoter in response to UV-induced DNA damage|regulation of sodium ion transmembrane transport|protein localization to lysosome|ubiquitin-dependent protein catabolic process|protein modification by small protein conjugation|sodium ion transport|potassium ion transport|protein ubiquitination involved in ubiquitin-dependent protein catabolic process|protein ubiquitination|sodium ion transmembrane transport|ubiquitin-dependent protein catabolic process via the multivesicular body sorting pathway|protein monoubiquitination|protein polyubiquitination|protein K63-linked ubiquitination	K10591	E3 ubiquitin-protein ligase NEDD4[2.3.2.26]	mmu04144|mmu05169|mmu04530|mmu04120	Endocytosis - Mus musculus (mouse)|Epstein-Barr virus infection - Mus musculus (mouse)|Tight junction - Mus musculus (mouse)|Ubiquitin mediated proteolysis - Mus musculus (mouse)	9:72662346-72749852	3952	8300	3644	1755	1082	264	9.51317	24.1335	10.6782	5.54094	3.30644	0.886119	14.775	3.2445	2.18709	6.39e-05	0.00245393	UP
ENSMUSG00000025558	Dock9	dedicator of cytokinesis 9 [Source:MGI Symbol;Acc:MGI:106321]	protein_coding	GO:0098772|GO:0050896|GO:0009987|GO:0016020|GO:0005623|GO:0023052|GO:0007154|GO:0050794|GO:0005085|GO:0005515|GO:0051716|GO:0005622|GO:0007165|GO:0065009|GO:0035556|GO:0050839|GO:0007264|GO:0045296	molecular function regulator|response to stimulus|cellular process|membrane|cell|signaling|cell communication|regulation of cellular process|guanyl-nucleotide exchange factor activity|protein binding|cellular response to stimulus|intracellular|signal transduction|regulation of molecular function|intracellular signal transduction|cell adhesion molecule binding|small GTPase mediated signal transduction|cadherin binding	-	-	-	-	14:121542046-121797837	828	787	671	286	259	293	1.82978	2.10076	1.80511	0.828957	0.726595	0.902851	1.91188	0.819468	1.22224	6.42e-05	0.00246211	UP
ENSMUSG00000025017	Pik3ap1	phosphoinositide-3-kinase adaptor protein 1 [Source:MGI Symbol;Acc:MGI:1933177]	protein_coding	GO:0002376|GO:0050896|GO:0009987|GO:0016020|GO:0005623|GO:0023052|GO:0009605|GO:0023056|GO:0007154|GO:0050794|GO:0023051|GO:0002253|GO:0006950|GO:0005515|GO:0006955|GO:0071944|GO:0051716|GO:0002684|GO:0005886|GO:0002682|GO:0005622|GO:0007165|GO:0042802|GO:0005737|GO:0009967|GO:0002764|GO:0045087|GO:0043548|GO:0050776|GO:0002218|GO:0050778|GO:0006952|GO:0009966|GO:0002757|GO:0035556|GO:0010646|GO:0006954|GO:0036312|GO:0005829|GO:0048017|GO:1902531|GO:0045088|GO:0050727|GO:1902533|GO:0045089|GO:0014066|GO:0014068|GO:0002221|GO:0048015|GO:0014065|GO:0002224|GO:0034154|GO:0034162|GO:0034142|GO:0034134	immune system process|response to stimulus|cellular process|membrane|cell|signaling|response to external stimulus|positive regulation of signaling|cell communication|regulation of cellular process|regulation of signaling|activation of immune response|response to stress|protein binding|immune response|cell periphery|cellular response to stimulus|positive regulation of immune system process|plasma membrane|regulation of immune system process|intracellular|signal transduction|identical protein binding|cytoplasm|positive regulation of signal transduction|immune response-regulating signaling pathway|innate immune response|phosphatidylinositol 3-kinase binding|regulation of immune response|activation of innate immune response|positive regulation of immune response|defense response|regulation of signal transduction|immune response-activating signal transduction|intracellular signal transduction|regulation of cell communication|inflammatory response|phosphatidylinositol 3-kinase regulatory subunit binding|cytosol|inositol lipid-mediated signaling|regulation of intracellular signal transduction|regulation of innate immune response|regulation of inflammatory response|positive regulation of intracellular signal transduction|positive regulation of innate immune response|regulation of phosphatidylinositol 3-kinase signaling|positive regulation of phosphatidylinositol 3-kinase signaling|pattern recognition receptor signaling pathway|phosphatidylinositol-mediated signaling|phosphatidylinositol 3-kinase signaling|toll-like receptor signaling pathway|toll-like receptor 7 signaling pathway|toll-like receptor 9 signaling pathway|toll-like receptor 4 signaling pathway|toll-like receptor 2 signaling pathway	K12230	phosphoinositide 3-kinase adapter protein 1[-]	mmu04151|mmu04662	PI3K-Akt signaling pathway - Mus musculus (mouse)|B cell receptor signaling pathway - Mus musculus (mouse)	19:41274218-41385070	1959	1242	1316	635	596	289	32.2162	24.6714	26.3456	13.6966	12.4426	6.62701	27.7444	10.922	1.34495	6.43e-05	0.00246263	UP
ENSMUSG00000067038	Rps12-ps3	ribosomal protein S12, pseudogene 3 [Source:MGI Symbol;Acc:MGI:3704503]	protein_coding	GO:0008152|GO:0005198|GO:0032991|GO:0009987|GO:0005623|GO:0043229|GO:0003735|GO:0006807|GO:1990904|GO:0005622|GO:0044237|GO:0071704|GO:0009058|GO:0030529|GO:0005737|GO:0044249|GO:0019538|GO:0044267|GO:0006518|GO:0034645|GO:0005840|GO:0010467|GO:0043043|GO:0006412|GO:0043604	metabolic process|structural molecule activity|macromolecular complex|cellular process|cell|intracellular organelle|structural constituent of ribosome|nitrogen compound metabolic process|ribonucleoprotein complex|intracellular|cellular metabolic process|organic substance metabolic process|biosynthetic process|intracellular ribonucleoprotein complex|cytoplasm|cellular biosynthetic process|protein metabolic process|cellular protein metabolic process|peptide metabolic process|cellular macromolecule biosynthetic process|ribosome|gene expression|peptide biosynthetic process|translation|amide biosynthetic process	-	-	-	-	19:59322290-59322783	15626	10144	13267	14936	24331	30438	1360.29	1066.66	1405.95	1705.36	2688.87	3694.71	1277.63	2696.31	-1.07751	6.47e-05	0.00247459	DOWN
ENSMUSG00000022914	Brwd1	bromodomain and WD repeat domain containing 1 [Source:MGI Symbol;Acc:MGI:1890651]	protein_coding	GO:0032502|GO:0008152|GO:0009987|GO:0005623|GO:0043229|GO:0050794|GO:0050793|GO:0043227|GO:0006807|GO:0016043|GO:0005515|GO:0009653|GO:0048856|GO:0005622|GO:0044237|GO:0071704|GO:0019222|GO:0009058|GO:0005737|GO:0008360|GO:0043231|GO:1901360|GO:0051171|GO:0006725|GO:0006996|GO:0031323|GO:0044249|GO:0006139|GO:0046483|GO:0051128|GO:0005634|GO:0005829|GO:0022604|GO:0007010|GO:0016070|GO:0031981|GO:0034645|GO:0010468|GO:0051252|GO:0010467|GO:0005730|GO:0005654|GO:0000902|GO:2001141|GO:0006355|GO:0006351|GO:0032774|GO:0006366|GO:1903506|GO:0006357	developmental process|metabolic process|cellular process|cell|intracellular organelle|regulation of cellular process|regulation of developmental process|membrane-bounded organelle|nitrogen compound metabolic process|cellular component organization|protein binding|anatomical structure morphogenesis|anatomical structure development|intracellular|cellular metabolic process|organic substance metabolic process|regulation of metabolic process|biosynthetic process|cytoplasm|regulation of cell shape|intracellular membrane-bounded organelle|organic cyclic compound metabolic process|regulation of nitrogen compound metabolic process|cellular aromatic compound metabolic process|organelle organization|regulation of cellular metabolic process|cellular biosynthetic process|nucleobase-containing compound metabolic process|heterocycle metabolic process|regulation of cellular component organization|nucleus|cytosol|regulation of cell morphogenesis|cytoskeleton organization|RNA metabolic process|nuclear lumen|cellular macromolecule biosynthetic process|regulation of gene expression|regulation of RNA metabolic process|gene expression|nucleolus|nucleoplasm|cell morphogenesis|regulation of RNA biosynthetic process|regulation of transcription, DNA-templated|transcription, DNA-templated|RNA biosynthetic process|transcription from RNA polymerase II promoter|regulation of nucleic acid-templated transcription|regulation of transcription from RNA polymerase II promoter	-	-	-	-	16:95992092-96082526	1919	1727	1352	815	522	443	3.05819	3.32441	2.62288	1.70351	1.05605	0.984403	3.00183	1.24799	1.26624	6.5e-05	0.00247623	UP
ENSMUSG00000022651	Retnlg	resistin like gamma [Source:MGI Symbol;Acc:MGI:2667763]	protein_coding	GO:0040011|GO:0051179|GO:0002376|GO:0050896|GO:0009987|GO:0005576|GO:0023052|GO:0009605|GO:0007154|GO:0050794|GO:0005615|GO:0023051|GO:0050900|GO:0005515|GO:0048870|GO:0051716|GO:0007165|GO:0065009|GO:0005102|GO:0006935|GO:0010469|GO:0036336|GO:0006928|GO:0016477|GO:0009966|GO:0030595|GO:0010646|GO:0060326|GO:0002407|GO:0002408|GO:0005179	locomotion|localization|immune system process|response to stimulus|cellular process|extracellular region|signaling|response to external stimulus|cell communication|regulation of cellular process|extracellular space|regulation of signaling|leukocyte migration|protein binding|cell motility|cellular response to stimulus|signal transduction|regulation of molecular function|receptor binding|chemotaxis|regulation of receptor activity|dendritic cell migration|movement of cell or subcellular component|cell migration|regulation of signal transduction|leukocyte chemotaxis|regulation of cell communication|cell chemotaxis|dendritic cell chemotaxis|myeloid dendritic cell chemotaxis|hormone activity	-	-	-	-	16:48872608-48874498	12517	9455	11637	14119	17657	36367	885.336	807.798	1001.99	1309.81	1585.44	3586.7	898.373	2160.65	-1.26608	6.6e-05	0.0025058	DOWN
ENSMUSG00000037563	Rps16	ribosomal protein S16 [Source:MGI Symbol;Acc:MGI:98118]	protein_coding	GO:0032502|GO:0008152|GO:0050896|GO:0005198|GO:0032991|GO:0009987|GO:0005576|GO:0016020|GO:0005623|GO:0030054|GO:0043229|GO:0097159|GO:0005615|GO:0031012|GO:0003735|GO:0043227|GO:0006807|GO:0051716|GO:1990904|GO:0048856|GO:0005622|GO:0044237|GO:0071704|GO:0030055|GO:0009058|GO:0048732|GO:0030529|GO:0007275|GO:0044391|GO:0005737|GO:0048513|GO:1901360|GO:0003676|GO:0006725|GO:1903561|GO:0048731|GO:0044249|GO:0010033|GO:0070062|GO:0006139|GO:0031982|GO:0046483|GO:0005912|GO:0019538|GO:0042274|GO:0005829|GO:0016070|GO:0044267|GO:0006518|GO:0071310|GO:0031100|GO:0034645|GO:0005840|GO:0005925|GO:0001889|GO:0034097|GO:0015935|GO:0010467|GO:0042254|GO:0003723|GO:0071345|GO:0097421|GO:0043043|GO:0022626|GO:0030490|GO:0006364|GO:0006412|GO:0043604|GO:0006396|GO:0022627|GO:1990830|GO:0000462|GO:0016072|GO:0034470	developmental process|metabolic process|response to stimulus|structural molecule activity|macromolecular complex|cellular process|extracellular region|membrane|cell|cell junction|intracellular organelle|organic cyclic compound binding|extracellular space|extracellular matrix|structural constituent of ribosome|membrane-bounded organelle|nitrogen compound metabolic process|cellular response to stimulus|ribonucleoprotein complex|anatomical structure development|intracellular|cellular metabolic process|organic substance metabolic process|cell-substrate junction|biosynthetic process|gland development|intracellular ribonucleoprotein complex|multicellular organism development|ribosomal subunit|cytoplasm|animal organ development|organic cyclic compound metabolic process|nucleic acid binding|cellular aromatic compound metabolic process|extracellular vesicle|system development|cellular biosynthetic process|response to organic substance|extracellular exosome|nucleobase-containing compound metabolic process|vesicle|heterocycle metabolic process|adherens junction|protein metabolic process|ribosomal small subunit biogenesis|cytosol|RNA metabolic process|cellular protein metabolic process|peptide metabolic process|cellular response to organic substance|animal organ regeneration|cellular macromolecule biosynthetic process|ribosome|focal adhesion|liver development|response to cytokine|small ribosomal subunit|gene expression|ribosome biogenesis|RNA binding|cellular response to cytokine stimulus|liver regeneration|peptide biosynthetic process|cytosolic ribosome|maturation of SSU-rRNA|rRNA processing|translation|amide biosynthetic process|RNA processing|cytosolic small ribosomal subunit|cellular response to leukemia inhibitory factor|maturation of SSU-rRNA from tricistronic rRNA transcript (SSU-rRNA, 5.8S rRNA, LSU-rRNA)|rRNA metabolic process|ncRNA processing	K02960	small subunit ribosomal protein S16e[-]	mmu03010	Ribosome - Mus musculus (mouse)	7:28350652-28353155	2612	1720	2051	2260	4450	4867	62.2311	49.4989	59.4857	70.6221	134.592	161.687	57.0719	122.3	-1.09958	6.74e-05	0.00254296	DOWN
ENSMUSG00000071451	Psmg4	proteasome (prosome, macropain) assembly chaperone 4 [Source:MGI Symbol;Acc:MGI:1916916]	protein_coding	GO:0009987|GO:0016043|GO:0022607|GO:0006461|GO:0043623|GO:0043248	cellular process|cellular component organization|cellular component assembly|protein complex assembly|cellular protein complex assembly|proteasome assembly	-	-	-	-	13:34162964-34178173	227	154	197	224	492	435	13.1386	10.7665	13.8804	17.0047	36.1504	35.1068	12.5952	29.4206	-1.22396	6.74e-05	0.00254296	DOWN
ENSMUSG00000087687	Pet100	PET100 homolog [Source:MGI Symbol;Acc:MGI:3615306]	protein_coding	GO:0009987|GO:0016020|GO:0005623|GO:0043229|GO:0043227|GO:0016043|GO:0005515|GO:0031090|GO:0005622|GO:0031224|GO:0031301|GO:0005737|GO:0031966|GO:0051082|GO:0043231|GO:0022607|GO:0006996|GO:0019866|GO:0016021|GO:0005740|GO:0007005|GO:0097034|GO:0005739|GO:0005743|GO:0031304|GO:0032592|GO:0006461|GO:0043623|GO:0033617|GO:0031305|GO:0033108|GO:0017004|GO:0008535	cellular process|membrane|cell|intracellular organelle|membrane-bounded organelle|cellular component organization|protein binding|organelle membrane|intracellular|intrinsic component of membrane|integral component of organelle membrane|cytoplasm|mitochondrial membrane|unfolded protein binding|intracellular membrane-bounded organelle|cellular component assembly|organelle organization|organelle inner membrane|integral component of membrane|mitochondrial envelope|mitochondrion organization|mitochondrial respiratory chain complex IV biogenesis|mitochondrion|mitochondrial inner membrane|intrinsic component of mitochondrial inner membrane|integral component of mitochondrial membrane|protein complex assembly|cellular protein complex assembly|mitochondrial respiratory chain complex IV assembly|integral component of mitochondrial inner membrane|mitochondrial respiratory chain complex assembly|cytochrome complex assembly|respiratory chain complex IV assembly	-	-	-	-	8:3621548-3625848	245	223	268	267	624	600	3.82296	4.2031	5.09071	5.4644	12.3607	13.0546	4.37226	10.2932	-1.23524	6.74e-05	0.00254296	DOWN
ENSMUSG00000064357	mt-Atp6	mitochondrially encoded ATP synthase 6 [Source:MGI Symbol;Acc:MGI:99927]	protein_coding	GO:0032502|GO:0008152|GO:0051179|GO:0050896|GO:0005215|GO:0003824|GO:0032991|GO:0009987|GO:0005576|GO:0016020|GO:0005623|GO:0043229|GO:0016787|GO:0005615|GO:0006950|GO:0043227|GO:0006807|GO:0043234|GO:0031090|GO:0005622|GO:0044237|GO:0071704|GO:0031224|GO:0022857|GO:0009058|GO:0006793|GO:0007568|GO:0006810|GO:0045259|GO:0005737|GO:0031966|GO:0043231|GO:1901360|GO:0016817|GO:0006725|GO:1903561|GO:0044249|GO:0019637|GO:0019866|GO:0070062|GO:0055093|GO:0006139|GO:0031982|GO:0016021|GO:0046483|GO:0033177|GO:0045263|GO:1901135|GO:0055085|GO:0005740|GO:0005739|GO:0005743|GO:0019693|GO:0005753|GO:1901137|GO:0006796|GO:0016818|GO:0006811|GO:0015075|GO:0009259|GO:0046390|GO:0009124|GO:0008324|GO:0009142|GO:0015992|GO:0016462|GO:0006163|GO:0009165|GO:0034220|GO:0006812|GO:0009117|GO:0006164|GO:0009156|GO:0022890|GO:0015672|GO:0017111|GO:0098655|GO:1902600|GO:0046034|GO:0009168|GO:0015077|GO:0016887|GO:0009152|GO:0015986|GO:0015078|GO:0006754	developmental process|metabolic process|localization|response to stimulus|transporter activity|catalytic activity|macromolecular complex|cellular process|extracellular region|membrane|cell|intracellular organelle|hydrolase activity|extracellular space|response to stress|membrane-bounded organelle|nitrogen compound metabolic process|protein complex|organelle membrane|intracellular|cellular metabolic process|organic substance metabolic process|intrinsic component of membrane|transmembrane transporter activity|biosynthetic process|phosphorus metabolic process|aging|transport|proton-transporting ATP synthase complex|cytoplasm|mitochondrial membrane|intracellular membrane-bounded organelle|organic cyclic compound metabolic process|hydrolase activity, acting on acid anhydrides|cellular aromatic compound metabolic process|extracellular vesicle|cellular biosynthetic process|organophosphate metabolic process|organelle inner membrane|extracellular exosome|response to hyperoxia|nucleobase-containing compound metabolic process|vesicle|integral component of membrane|heterocycle metabolic process|proton-transporting two-sector ATPase complex, proton-transporting domain|proton-transporting ATP synthase complex, coupling factor F(o)|carbohydrate derivative metabolic process|transmembrane transport|mitochondrial envelope|mitochondrion|mitochondrial inner membrane|ribose phosphate metabolic process|mitochondrial proton-transporting ATP synthase complex|carbohydrate derivative biosynthetic process|phosphate-containing compound metabolic process|hydrolase activity, acting on acid anhydrides, in phosphorus-containing anhydrides|ion transport|ion transmembrane transporter activity|ribonucleotide metabolic process|ribose phosphate biosynthetic process|nucleoside monophosphate biosynthetic process|cation transmembrane transporter activity|nucleoside triphosphate biosynthetic process|proton transport|pyrophosphatase activity|purine nucleotide metabolic process|nucleotide biosynthetic process|ion transmembrane transport|cation transport|nucleotide metabolic process|purine nucleotide biosynthetic process|ribonucleoside monophosphate biosynthetic process|inorganic cation transmembrane transporter activity|monovalent inorganic cation transport|nucleoside-triphosphatase activity|cation transmembrane transport|hydrogen ion transmembrane transport|ATP metabolic process|purine ribonucleoside monophosphate biosynthetic process|monovalent inorganic cation transmembrane transporter activity|ATPase activity|purine ribonucleotide biosynthetic process|ATP synthesis coupled proton transport|hydrogen ion transmembrane transporter activity|ATP biosynthetic process	K02126	F-type H+-transporting ATPase subunit a[-]	mmu01100|mmu05016|mmu05010|mmu05012|mmu00190	Metabolic pathways - Mus musculus (mouse)|Huntington's disease - Mus musculus (mouse)|Alzheimer's disease - Mus musculus (mouse)|Parkinson's disease - Mus musculus (mouse)|Oxidative phosphorylation - Mus musculus (mouse)	MT:7927-8607	48933	51855	10330	10224	8400	6293	3090.06	3955.38	794.103	846.804	673.393	554.118	2613.18	691.438	1.91813	6.76e-05	0.00254472	UP
ENSMUSG00000057133	Chd6	chromodomain helicase DNA binding protein 6 [Source:MGI Symbol;Acc:MGI:1918639]	protein_coding	GO:0008152|GO:0050896|GO:0003824|GO:0032991|GO:0009987|GO:0005623|GO:0043229|GO:0097159|GO:0016787|GO:0050794|GO:0006950|GO:0097367|GO:0043227|GO:0006807|GO:0016043|GO:0036094|GO:0005515|GO:0051716|GO:0005622|GO:0044237|GO:0071704|GO:1902494|GO:0009893|GO:0019222|GO:0043167|GO:0009058|GO:1990234|GO:0008134|GO:0006979|GO:0030880|GO:0000166|GO:0043231|GO:1901360|GO:0003676|GO:0016817|GO:0051171|GO:0006725|GO:0006996|GO:0031323|GO:0044249|GO:0006139|GO:0046483|GO:0006325|GO:0031325|GO:0033554|GO:0051276|GO:0005634|GO:0017076|GO:0010557|GO:0016070|GO:0016569|GO:0003677|GO:0031981|GO:0001221|GO:0034645|GO:0010468|GO:0032555|GO:0051252|GO:1901522|GO:0016818|GO:0031328|GO:0010467|GO:0034599|GO:0005654|GO:0010628|GO:0043620|GO:2001141|GO:0043619|GO:0045893|GO:0005665|GO:0006355|GO:0016462|GO:0016591|GO:1902680|GO:0006351|GO:0032559|GO:0032774|GO:0005524|GO:0036091|GO:0045944|GO:0006366|GO:0036003|GO:1903506|GO:0006357|GO:0017111|GO:0016887|GO:0004386|GO:0042623|GO:0008094	metabolic process|response to stimulus|catalytic activity|macromolecular complex|cellular process|cell|intracellular organelle|organic cyclic compound binding|hydrolase activity|regulation of cellular process|response to stress|carbohydrate derivative binding|membrane-bounded organelle|nitrogen compound metabolic process|cellular component organization|small molecule binding|protein binding|cellular response to stimulus|intracellular|cellular metabolic process|organic substance metabolic process|catalytic complex|positive regulation of metabolic process|regulation of metabolic process|ion binding|biosynthetic process|transferase complex|transcription factor binding|response to oxidative stress|RNA polymerase complex|nucleotide binding|intracellular membrane-bounded organelle|organic cyclic compound metabolic process|nucleic acid binding|hydrolase activity, acting on acid anhydrides|regulation of nitrogen compound metabolic process|cellular aromatic compound metabolic process|organelle organization|regulation of cellular metabolic process|cellular biosynthetic process|nucleobase-containing compound metabolic process|heterocycle metabolic process|chromatin organization|positive regulation of cellular metabolic process|cellular response to stress|chromosome organization|nucleus|purine nucleotide binding|positive regulation of macromolecule biosynthetic process|RNA metabolic process|covalent chromatin modification|DNA binding|nuclear lumen|transcription cofactor binding|cellular macromolecule biosynthetic process|regulation of gene expression|purine ribonucleotide binding|regulation of RNA metabolic process|positive regulation of transcription from RNA polymerase II promoter involved in cellular response to chemical stimulus|hydrolase activity, acting on acid anhydrides, in phosphorus-containing anhydrides|positive regulation of cellular biosynthetic process|gene expression|cellular response to oxidative stress|nucleoplasm|positive regulation of gene expression|regulation of DNA-templated transcription in response to stress|regulation of RNA biosynthetic process|regulation of transcription from RNA polymerase II promoter in response to oxidative stress|positive regulation of transcription, DNA-templated|DNA-directed RNA polymerase II, core complex|regulation of transcription, DNA-templated|pyrophosphatase activity|DNA-directed RNA polymerase II, holoenzyme|positive regulation of RNA biosynthetic process|transcription, DNA-templated|adenyl ribonucleotide binding|RNA biosynthetic process|ATP binding|positive regulation of transcription from RNA polymerase II promoter in response to oxidative stress|positive regulation of transcription from RNA polymerase II promoter|transcription from RNA polymerase II promoter|positive regulation of transcription from RNA polymerase II promoter in response to stress|regulation of nucleic acid-templated transcription|regulation of transcription from RNA polymerase II promoter|nucleoside-triphosphatase activity|ATPase activity|helicase activity|ATPase activity, coupled|DNA-dependent ATPase activity	-	-	-	-	2:160946978-161109075	1553	1363	1209	652	512	375	2.9443	3.12133	2.79029	1.62128	1.23227	0.99134	2.95198	1.28163	1.2037	6.83e-05	0.00254835	UP
ENSMUSG00000095105	Edaradd	EDAR (ectodysplasin-A receptor)-associated death domain [Source:MGI Symbol;Acc:MGI:1931001]	protein_coding	GO:0050896|GO:0009987|GO:0023052|GO:0007154|GO:0050794|GO:0051716|GO:0007165	response to stimulus|cellular process|signaling|cell communication|regulation of cellular process|cellular response to stimulus|signal transduction	-	-	-	-	13:12472632-12520438	215	172	143	51	51	54	1.38661	1.33992	1.1227	0.431401	0.417551	0.485614	1.28308	0.444855	1.5282	6.8e-05	0.00254835	UP
ENSMUSG00000037795	N4bp2	NEDD4 binding protein 2 [Source:MGI Symbol;Acc:MGI:2684414]	protein_coding	GO:0008152|GO:0003824|GO:0009987|GO:0005623|GO:0097159|GO:0016787|GO:0097367|GO:0006807|GO:0036094|GO:0005515|GO:0005622|GO:0044237|GO:0071704|GO:0016740|GO:0043167|GO:0006793|GO:0005737|GO:0000166|GO:1901360|GO:0006725|GO:0016788|GO:0016772|GO:0006139|GO:0046483|GO:0017076|GO:0005829|GO:0004518|GO:0006796|GO:0032555|GO:0016773|GO:0016301|GO:0090305|GO:0051731|GO:0016310|GO:0032559|GO:0019205|GO:0005524|GO:0004519|GO:0051733|GO:0046404	metabolic process|catalytic activity|cellular process|cell|organic cyclic compound binding|hydrolase activity|carbohydrate derivative binding|nitrogen compound metabolic process|small molecule binding|protein binding|intracellular|cellular metabolic process|organic substance metabolic process|transferase activity|ion binding|phosphorus metabolic process|cytoplasm|nucleotide binding|organic cyclic compound metabolic process|cellular aromatic compound metabolic process|hydrolase activity, acting on ester bonds|transferase activity, transferring phosphorus-containing groups|nucleobase-containing compound metabolic process|heterocycle metabolic process|purine nucleotide binding|cytosol|nuclease activity|phosphate-containing compound metabolic process|purine ribonucleotide binding|phosphotransferase activity, alcohol group as acceptor|kinase activity|nucleic acid phosphodiester bond hydrolysis|polynucleotide 5'-hydroxyl-kinase activity|phosphorylation|adenyl ribonucleotide binding|nucleobase-containing compound kinase activity|ATP binding|endonuclease activity|polydeoxyribonucleotide kinase activity|ATP-dependent polydeoxyribonucleotide 5'-hydroxyl-kinase activity	-	-	-	-	5:65763521-65830108	1662	1268	1448	695	527	310	4.39916	4.05407	4.66572	2.4128	1.77082	1.14414	4.37298	1.77592	1.30005	6.85e-05	0.00254963	UP
ENSMUSG00000045690	Wdr89	WD repeat domain 89 [Source:MGI Symbol;Acc:MGI:1919588]	protein_coding	-	-	-	-	-	-	12:75630596-75669537	3666	2652	2945	3481	5548	7533	29.413	25.7012	28.7637	36.631	56.5077	84.2742	27.9593	59.1376	-1.08075	6.97e-05	0.00259282	DOWN
ENSMUSG00000063382	Bcl9l	B cell CLL/lymphoma 9-like [Source:MGI Symbol;Acc:MGI:1933114]	protein_coding	GO:0032502|GO:0008152|GO:0000988|GO:0050896|GO:0009987|GO:0005623|GO:0023052|GO:0043229|GO:0007154|GO:0050794|GO:0023051|GO:0098727|GO:0050793|GO:0048523|GO:0043227|GO:0006807|GO:0016043|GO:0005515|GO:0023057|GO:0051716|GO:0009653|GO:0048856|GO:0005622|GO:0044237|GO:0071704|GO:0007165|GO:0009893|GO:0019222|GO:0000989|GO:0009058|GO:0009888|GO:0071559|GO:0007275|GO:0008013|GO:0048513|GO:0010718|GO:0043231|GO:1901360|GO:0051171|GO:0006725|GO:0031323|GO:0048731|GO:0044249|GO:0019827|GO:0061061|GO:0007267|GO:0010033|GO:0090287|GO:0009966|GO:0006139|GO:0090288|GO:0045597|GO:0007166|GO:0046483|GO:0031325|GO:0009968|GO:0051128|GO:0010646|GO:0003712|GO:0045595|GO:0005634|GO:0035019|GO:0010717|GO:0022604|GO:0010557|GO:0060537|GO:0016070|GO:0003713|GO:0071310|GO:0070848|GO:0060485|GO:0031981|GO:0034645|GO:1903845|GO:0010468|GO:0051252|GO:0030154|GO:0071560|GO:0031328|GO:0007517|GO:0010467|GO:0090101|GO:0005730|GO:0007167|GO:0005654|GO:0000902|GO:0010628|GO:2001141|GO:0045893|GO:0006355|GO:0048762|GO:0007178|GO:0035914|GO:0030512|GO:0060538|GO:0071363|GO:1902680|GO:0006351|GO:0032774|GO:0014706|GO:0017015|GO:0016055|GO:0007179|GO:0045944|GO:0060070|GO:0007519|GO:0006366|GO:0001837|GO:1903506|GO:0006357	developmental process|metabolic process|transcription factor activity, protein binding|response to stimulus|cellular process|cell|signaling|intracellular organelle|cell communication|regulation of cellular process|regulation of signaling|maintenance of cell number|regulation of developmental process|negative regulation of cellular process|membrane-bounded organelle|nitrogen compound metabolic process|cellular component organization|protein binding|negative regulation of signaling|cellular response to stimulus|anatomical structure morphogenesis|anatomical structure development|intracellular|cellular metabolic process|organic substance metabolic process|signal transduction|positive regulation of metabolic process|regulation of metabolic process|transcription factor activity, transcription factor binding|biosynthetic process|tissue development|response to transforming growth factor beta|multicellular organism development|beta-catenin binding|animal organ development|positive regulation of epithelial to mesenchymal transition|intracellular membrane-bounded organelle|organic cyclic compound metabolic process|regulation of nitrogen compound metabolic process|cellular aromatic compound metabolic process|regulation of cellular metabolic process|system development|cellular biosynthetic process|stem cell population maintenance|muscle structure development|cell-cell signaling|response to organic substance|regulation of cellular response to growth factor stimulus|regulation of signal transduction|nucleobase-containing compound metabolic process|negative regulation of cellular response to growth factor stimulus|positive regulation of cell differentiation|cell surface receptor signaling pathway|heterocycle metabolic process|positive regulation of cellular metabolic process|negative regulation of signal transduction|regulation of cellular component organization|regulation of cell communication|transcription cofactor activity|regulation of cell differentiation|nucleus|somatic stem cell population maintenance|regulation of epithelial to mesenchymal transition|regulation of cell morphogenesis|positive regulation of macromolecule biosynthetic process|muscle tissue development|RNA metabolic process|transcription coactivator activity|cellular response to organic substance|response to growth factor|mesenchyme development|nuclear lumen|cellular macromolecule biosynthetic process|negative regulation of cellular response to transforming growth factor beta stimulus|regulation of gene expression|regulation of RNA metabolic process|cell differentiation|cellular response to transforming growth factor beta stimulus|positive regulation of cellular biosynthetic process|muscle organ development|gene expression|negative regulation of transmembrane receptor protein serine/threonine kinase signaling pathway|nucleolus|enzyme linked receptor protein signaling pathway|nucleoplasm|cell morphogenesis|positive regulation of gene expression|regulation of RNA biosynthetic process|positive regulation of transcription, DNA-templated|regulation of transcription, DNA-templated|mesenchymal cell differentiation|transmembrane receptor protein serine/threonine kinase signaling pathway|skeletal muscle cell differentiation|negative regulation of transforming growth factor beta receptor signaling pathway|skeletal muscle organ development|cellular response to growth factor stimulus|positive regulation of RNA biosynthetic process|transcription, DNA-templated|RNA biosynthetic process|striated muscle tissue development|regulation of transforming growth factor beta receptor signaling pathway|Wnt signaling pathway|transforming growth factor beta receptor signaling pathway|positive regulation of transcription from RNA polymerase II promoter|canonical Wnt signaling pathway|skeletal muscle tissue development|transcription from RNA polymerase II promoter|epithelial to mesenchymal transition|regulation of nucleic acid-templated transcription|regulation of transcription from RNA polymerase II promoter	-	-	-	-	9:44482825-44511896	670	571	513	251	178	192	2.29731	2.36491	2.14128	1.1288	0.774798	0.917964	2.26783	0.94052	1.26978	7.06e-05	0.00262035	UP
ENSMUSG00000061877	BC048679	cDNA sequence BC048679 [Source:MGI Symbol;Acc:MGI:3510776]	protein_coding	-	-	-	-	-	-	7:81494275-81498281	2	0	3	3	20	40	0.0989582	0	0.180729	0.194708	1.25644	2.76012	0.0932292	1.40376	-3.91237	7.22e-05	0.00266921	DOWN
ENSMUSG00000049791	Fzd4	frizzled class receptor 4 [Source:MGI Symbol;Acc:MGI:108520]	protein_coding	GO:0032502|GO:0004871|GO:0008152|GO:0040011|GO:0051179|GO:0050896|GO:0032991|GO:0009987|GO:0022414|GO:0005576|GO:0048511|GO:0016020|GO:0005623|GO:0030054|GO:0000003|GO:0007610|GO:0023052|GO:0007155|GO:0023056|GO:0009986|GO:0007154|GO:0048609|GO:0050794|GO:0005615|GO:0023051|GO:0006950|GO:0048523|GO:0043227|GO:0006807|GO:0016043|GO:0005515|GO:0051091|GO:0071944|GO:0038023|GO:0043234|GO:0030155|GO:0051716|GO:0009653|GO:0033036|GO:0033218|GO:0005886|GO:0048856|GO:0044237|GO:0042698|GO:0031987|GO:0071704|GO:0007165|GO:0004872|GO:0009893|GO:0031224|GO:0019222|GO:0005911|GO:0065009|GO:0003006|GO:0022602|GO:0009058|GO:0007626|GO:0007186|GO:0106003|GO:0042701|GO:0010817|GO:0006793|GO:0042802|GO:0007275|GO:0006810|GO:0023014|GO:0021549|GO:0080135|GO:0051090|GO:0010876|GO:0045137|GO:0048513|GO:0009967|GO:1901360|GO:0035426|GO:0032940|GO:0046983|GO:0061301|GO:0060322|GO:0048608|GO:0051171|GO:0048468|GO:0008406|GO:0060041|GO:0006725|GO:0007548|GO:1903561|GO:0031323|GO:0048731|GO:0010810|GO:0044249|GO:0007162|GO:0004888|GO:0048514|GO:0001568|GO:0019899|GO:0042277|GO:0034446|GO:0007267|GO:0010033|GO:0090287|GO:0019904|GO:0070062|GO:0030902|GO:0031589|GO:0017147|GO:0009966|GO:0006139|GO:0031982|GO:0007166|GO:0001553|GO:0016021|GO:0046483|GO:0022037|GO:0007420|GO:0050790|GO:0019955|GO:0031325|GO:0050877|GO:0035556|GO:0061299|GO:0007423|GO:0033554|GO:0019538|GO:0010646|GO:0030947|GO:0043085|GO:0061304|GO:0032270|GO:0006869|GO:0000904|GO:0042803|GO:0010812|GO:0007417|GO:0051246|GO:0001540|GO:0010557|GO:0071702|GO:0072358|GO:0008585|GO:0061298|GO:0016070|GO:1902531|GO:0046982|GO:0044267|GO:0072359|GO:0071310|GO:0036211|GO:0070848|GO:0009914|GO:0044389|GO:0042813|GO:0007600|GO:0032268|GO:0034645|GO:0051174|GO:0004930|GO:0006796|GO:0010468|GO:0046903|GO:0051252|GO:0000165|GO:0030154|GO:0034097|GO:0030165|GO:0061458|GO:0001570|GO:0031328|GO:0010467|GO:1902533|GO:0046545|GO:0001654|GO:0007167|GO:0000902|GO:0010628|GO:0007399|GO:0001944|GO:0031098|GO:0051247|GO:0071345|GO:2001141|GO:0031625|GO:0045893|GO:0007169|GO:0051403|GO:0006355|GO:0043549|GO:0043010|GO:0016310|GO:0032872|GO:0061300|GO:0043408|GO:0050954|GO:0046879|GO:0071363|GO:1902680|GO:0006351|GO:0006464|GO:0032774|GO:0043410|GO:0070304|GO:0016055|GO:0031401|GO:0042327|GO:0046328|GO:0033674|GO:0060070|GO:0001934|GO:0035567|GO:1990830|GO:0001932|GO:0042325|GO:0043405|GO:0048010|GO:1903506|GO:0007254|GO:0007605|GO:0032874|GO:0045859|GO:0006468|GO:0043406|GO:0046330|GO:0071900|GO:0043507|GO:0007223|GO:0043506|GO:0045860|GO:0071902	developmental process|signal transducer activity|metabolic process|locomotion|localization|response to stimulus|macromolecular complex|cellular process|reproductive process|extracellular region|rhythmic process|membrane|cell|cell junction|reproduction|behavior|signaling|cell adhesion|positive regulation of signaling|cell surface|cell communication|multicellular organismal reproductive process|regulation of cellular process|extracellular space|regulation of signaling|response to stress|negative regulation of cellular process|membrane-bounded organelle|nitrogen compound metabolic process|cellular component organization|protein binding|positive regulation of sequence-specific DNA binding transcription factor activity|cell periphery|signaling receptor activity|protein complex|regulation of cell adhesion|cellular response to stimulus|anatomical structure morphogenesis|macromolecule localization|amide binding|plasma membrane|anatomical structure development|cellular metabolic process|ovulation cycle|locomotion involved in locomotory behavior|organic substance metabolic process|signal transduction|receptor activity|positive regulation of metabolic process|intrinsic component of membrane|regulation of metabolic process|cell-cell junction|regulation of molecular function|developmental process involved in reproduction|ovulation cycle process|biosynthetic process|locomotory behavior|G-protein coupled receptor signaling pathway|amyloid-beta complex|progesterone secretion|regulation of hormone levels|phosphorus metabolic process|identical protein binding|multicellular organism development|transport|signal transduction by protein phosphorylation|cerebellum development|regulation of cellular response to stress|regulation of sequence-specific DNA binding transcription factor activity|lipid localization|development of primary sexual characteristics|animal organ development|positive regulation of signal transduction|organic cyclic compound metabolic process|extracellular matrix-cell signaling|secretion by cell|protein dimerization activity|cerebellum vasculature morphogenesis|head development|reproductive structure development|regulation of nitrogen compound metabolic process|cell development|gonad development|retina development in camera-type eye|cellular aromatic compound metabolic process|sex differentiation|extracellular vesicle|regulation of cellular metabolic process|system development|regulation of cell-substrate adhesion|cellular biosynthetic process|negative regulation of cell adhesion|transmembrane signaling receptor activity|blood vessel morphogenesis|blood vessel development|enzyme binding|peptide binding|substrate adhesion-dependent cell spreading|cell-cell signaling|response to organic substance|regulation of cellular response to growth factor stimulus|protein domain specific binding|extracellular exosome|hindbrain development|cell-substrate adhesion|Wnt-protein binding|regulation of signal transduction|nucleobase-containing compound metabolic process|vesicle|cell surface receptor signaling pathway|luteinization|integral component of membrane|heterocycle metabolic process|metencephalon development|brain development|regulation of catalytic activity|cytokine binding|positive regulation of cellular metabolic process|neurological system process|intracellular signal transduction|retina vasculature morphogenesis in camera-type eye|sensory organ development|cellular response to stress|protein metabolic process|regulation of cell communication|regulation of vascular endothelial growth factor receptor signaling pathway|positive regulation of catalytic activity|retinal blood vessel morphogenesis|positive regulation of cellular protein metabolic process|lipid transport|cell morphogenesis involved in differentiation|protein homodimerization activity|negative regulation of cell-substrate adhesion|central nervous system development|regulation of protein metabolic process|beta-amyloid binding|positive regulation of macromolecule biosynthetic process|organic substance transport|cardiovascular system development|female gonad development|retina vasculature development in camera-type eye|RNA metabolic process|regulation of intracellular signal transduction|protein heterodimerization activity|cellular protein metabolic process|circulatory system development|cellular response to organic substance|protein modification process|response to growth factor|hormone transport|ubiquitin-like protein ligase binding|Wnt-activated receptor activity|sensory perception|regulation of cellular protein metabolic process|cellular macromolecule biosynthetic process|regulation of phosphorus metabolic process|G-protein coupled receptor activity|phosphate-containing compound metabolic process|regulation of gene expression|secretion|regulation of RNA metabolic process|MAPK cascade|cell differentiation|response to cytokine|PDZ domain binding|reproductive system development|vasculogenesis|positive regulation of cellular biosynthetic process|gene expression|positive regulation of intracellular signal transduction|development of primary female sexual characteristics|eye development|enzyme linked receptor protein signaling pathway|cell morphogenesis|positive regulation of gene expression|nervous system development|vasculature development|stress-activated protein kinase signaling cascade|positive regulation of protein metabolic process|cellular response to cytokine stimulus|regulation of RNA biosynthetic process|ubiquitin protein ligase binding|positive regulation of transcription, DNA-templated|transmembrane receptor protein tyrosine kinase signaling pathway|stress-activated MAPK cascade|regulation of transcription, DNA-templated|regulation of kinase activity|camera-type eye development|phosphorylation|regulation of stress-activated MAPK cascade|cerebellum vasculature development|regulation of MAPK cascade|sensory perception of mechanical stimulus|hormone secretion|cellular response to growth factor stimulus|positive regulation of RNA biosynthetic process|transcription, DNA-templated|cellular protein modification process|RNA biosynthetic process|positive regulation of MAPK cascade|positive regulation of stress-activated protein kinase signaling cascade|Wnt signaling pathway|positive regulation of protein modification process|positive regulation of phosphorylation|regulation of JNK cascade|positive regulation of kinase activity|canonical Wnt signaling pathway|positive regulation of protein phosphorylation|non-canonical Wnt signaling pathway|cellular response to leukemia inhibitory factor|regulation of protein phosphorylation|regulation of phosphorylation|regulation of MAP kinase activity|vascular endothelial growth factor receptor signaling pathway|regulation of nucleic acid-templated transcription|JNK cascade|sensory perception of sound|positive regulation of stress-activated MAPK cascade|regulation of protein kinase activity|protein phosphorylation|positive regulation of MAP kinase activity|positive regulation of JNK cascade|regulation of protein serine/threonine kinase activity|positive regulation of JUN kinase activity|Wnt signaling pathway, calcium modulating pathway|regulation of JUN kinase activity|positive regulation of protein kinase activity|positive regulation of protein serine/threonine kinase activity	K02354	frizzled 4[-]	mmu05200|mmu05165|mmu05166|mmu05205|mmu05225|mmu04390|mmu04150|mmu05226|mmu05224|mmu04310|mmu04550|mmu04916|mmu05217	Pathways in cancer - Mus musculus (mouse)|Human papillomavirus infection - Mus musculus (mouse)|HTLV-I infection - Mus musculus (mouse)|Proteoglycans in cancer - Mus musculus (mouse)|Hepatocellular carcinoma - Mus musculus (mouse)|Hippo signaling pathway - Mus musculus (mouse)|mTOR signaling pathway - Mus musculus (mouse)|Gastric cancer - Mus musculus (mouse)|Breast cancer - Mus musculus (mouse)|Wnt signaling pathway - Mus musculus (mouse)|Signaling pathways regulating pluripotency of stem cells - Mus musculus (mouse)|Melanogenesis - Mus musculus (mouse)|Basal cell carcinoma - Mus musculus (mouse)	7:89404355-89413134	980	1374	839	402	340	376	6.27145	10.6209	6.53607	3.37416	2.76214	3.35513	7.80948	3.16381	1.30356	7.3e-05	0.0026845	UP
ENSMUSG00000096490	Igkv10-94	immunoglobulin kappa variable 10-94 [Source:MGI Symbol;Acc:MGI:3646140]	IG_V_gene	GO:0002376|GO:0050896|GO:0005576|GO:0005615|GO:0006955|GO:0002377	immune system process|response to stimulus|extracellular region|extracellular space|immune response|immunoglobulin production	-	-	-	-	6:68704508-68704978	22	44	32	260	75	52	2.72644	6.58675	4.82767	42.2622	11.7996	8.986	4.71362	21.016	-2.15658	7.33e-05	0.00268728	DOWN
ENSMUSG00000008683	Rps15a	ribosomal protein S15A [Source:MGI Symbol;Acc:MGI:2389091]	protein_coding	GO:0008152|GO:0050896|GO:0005198|GO:0032991|GO:0009987|GO:0005576|GO:0016020|GO:0005623|GO:0009605|GO:0043229|GO:0097159|GO:0050794|GO:0005615|GO:0031012|GO:0003735|GO:0043227|GO:0051707|GO:0006807|GO:1990904|GO:0005622|GO:0044237|GO:0071704|GO:0009607|GO:0008283|GO:0009058|GO:0030529|GO:0008284|GO:0045787|GO:0044391|GO:0005737|GO:0043231|GO:0042127|GO:0003676|GO:1903561|GO:0044249|GO:0009615|GO:0051726|GO:0070062|GO:0043207|GO:0007049|GO:0031982|GO:0019538|GO:0005829|GO:0005739|GO:0044267|GO:0006518|GO:0034645|GO:0005840|GO:0015935|GO:0010467|GO:0003723|GO:0043043|GO:0022626|GO:0006412|GO:0043604|GO:0022627	metabolic process|response to stimulus|structural molecule activity|macromolecular complex|cellular process|extracellular region|membrane|cell|response to external stimulus|intracellular organelle|organic cyclic compound binding|regulation of cellular process|extracellular space|extracellular matrix|structural constituent of ribosome|membrane-bounded organelle|response to other organism|nitrogen compound metabolic process|ribonucleoprotein complex|intracellular|cellular metabolic process|organic substance metabolic process|response to biotic stimulus|cell proliferation|biosynthetic process|intracellular ribonucleoprotein complex|positive regulation of cell proliferation|positive regulation of cell cycle|ribosomal subunit|cytoplasm|intracellular membrane-bounded organelle|regulation of cell proliferation|nucleic acid binding|extracellular vesicle|cellular biosynthetic process|response to virus|regulation of cell cycle|extracellular exosome|response to external biotic stimulus|cell cycle|vesicle|protein metabolic process|cytosol|mitochondrion|cellular protein metabolic process|peptide metabolic process|cellular macromolecule biosynthetic process|ribosome|small ribosomal subunit|gene expression|RNA binding|peptide biosynthetic process|cytosolic ribosome|translation|amide biosynthetic process|cytosolic small ribosomal subunit	K02957	small subunit ribosomal protein S15Ae[-]	mmu03010	Ribosome - Mus musculus (mouse)	7:118104372-118116188	6892	4609	5841	6347	11489	12776	24.9714	20.1715	25.763	30.1623	52.845	64.5464	23.6353	49.1846	-1.05726	7.38e-05	0.0027006	DOWN
ENSMUSG00000028556	Dock7	dedicator of cytokinesis 7 [Source:MGI Symbol;Acc:MGI:1914549]	protein_coding	GO:0032502|GO:0008152|GO:0040011|GO:0051179|GO:0098772|GO:0050896|GO:0032991|GO:0009987|GO:0005623|GO:0030054|GO:0023052|GO:0043229|GO:0007154|GO:0050794|GO:0007017|GO:0040017|GO:0005085|GO:0043227|GO:0006807|GO:0016043|GO:0005515|GO:0043234|GO:0048870|GO:0051716|GO:0009653|GO:0048856|GO:0005622|GO:0044237|GO:0071704|GO:0007165|GO:0009893|GO:0019222|GO:0040012|GO:0008283|GO:0065009|GO:0030055|GO:0030030|GO:0006793|GO:0007275|GO:0051270|GO:2000147|GO:0000226|GO:0043231|GO:0072089|GO:0051171|GO:0048468|GO:0051301|GO:0006996|GO:0031323|GO:0048731|GO:0051272|GO:0006928|GO:0019899|GO:0007163|GO:0016477|GO:0061351|GO:0050790|GO:0031325|GO:0008180|GO:0035556|GO:0005912|GO:2000145|GO:0019538|GO:0043085|GO:0007264|GO:0005634|GO:0032270|GO:0000904|GO:0030335|GO:0007405|GO:0051246|GO:0008356|GO:0017145|GO:0007010|GO:0044267|GO:0045165|GO:0036211|GO:0032268|GO:0051174|GO:0006796|GO:0005925|GO:0030154|GO:0051020|GO:0030334|GO:0048666|GO:0048858|GO:0000902|GO:0007399|GO:0051247|GO:0032990|GO:0030010|GO:0022008|GO:0014910|GO:0045200|GO:0014909|GO:0031175|GO:0016310|GO:0055059|GO:0006464|GO:0048103|GO:0031267|GO:0051345|GO:0030182|GO:0014911|GO:0031401|GO:0048667|GO:0043087|GO:0042327|GO:0017016|GO:0043547|GO:0001934|GO:0007409|GO:0048812|GO:0001932|GO:0042325|GO:1904754|GO:0048699|GO:0061564|GO:0018193|GO:0006468|GO:0018105|GO:0017048|GO:0033135|GO:0033138|GO:0090630|GO:0048365	developmental process|metabolic process|locomotion|localization|molecular function regulator|response to stimulus|macromolecular complex|cellular process|cell|cell junction|signaling|intracellular organelle|cell communication|regulation of cellular process|microtubule-based process|positive regulation of locomotion|guanyl-nucleotide exchange factor activity|membrane-bounded organelle|nitrogen compound metabolic process|cellular component organization|protein binding|protein complex|cell motility|cellular response to stimulus|anatomical structure morphogenesis|anatomical structure development|intracellular|cellular metabolic process|organic substance metabolic process|signal transduction|positive regulation of metabolic process|regulation of metabolic process|regulation of locomotion|cell proliferation|regulation of molecular function|cell-substrate junction|cell projection organization|phosphorus metabolic process|multicellular organism development|regulation of cellular component movement|positive regulation of cell motility|microtubule cytoskeleton organization|intracellular membrane-bounded organelle|stem cell proliferation|regulation of nitrogen compound metabolic process|cell development|cell division|organelle organization|regulation of cellular metabolic process|system development|positive regulation of cellular component movement|movement of cell or subcellular component|enzyme binding|establishment or maintenance of cell polarity|cell migration|neural precursor cell proliferation|regulation of catalytic activity|positive regulation of cellular metabolic process|COP9 signalosome|intracellular signal transduction|adherens junction|regulation of cell motility|protein metabolic process|positive regulation of catalytic activity|small GTPase mediated signal transduction|nucleus|positive regulation of cellular protein metabolic process|cell morphogenesis involved in differentiation|positive regulation of cell migration|neuroblast proliferation|regulation of protein metabolic process|asymmetric cell division|stem cell division|cytoskeleton organization|cellular protein metabolic process|cell fate commitment|protein modification process|regulation of cellular protein metabolic process|regulation of phosphorus metabolic process|phosphate-containing compound metabolic process|focal adhesion|cell differentiation|GTPase binding|regulation of cell migration|neuron development|cell projection morphogenesis|cell morphogenesis|nervous system development|positive regulation of protein metabolic process|cell part morphogenesis|establishment of cell polarity|neurogenesis|regulation of smooth muscle cell migration|establishment of neuroblast polarity|smooth muscle cell migration|neuron projection development|phosphorylation|asymmetric neuroblast division|cellular protein modification process|somatic stem cell division|small GTPase binding|positive regulation of hydrolase activity|neuron differentiation|positive regulation of smooth muscle cell migration|positive regulation of protein modification process|cell morphogenesis involved in neuron differentiation|regulation of GTPase activity|positive regulation of phosphorylation|Ras GTPase binding|positive regulation of GTPase activity|positive regulation of protein phosphorylation|axonogenesis|neuron projection morphogenesis|regulation of protein phosphorylation|regulation of phosphorylation|positive regulation of vascular associated smooth muscle cell migration|generation of neurons|axon development|peptidyl-amino acid modification|protein phosphorylation|peptidyl-serine phosphorylation|Rho GTPase binding|regulation of peptidyl-serine phosphorylation|positive regulation of peptidyl-serine phosphorylation|activation of GTPase activity|Rac GTPase binding	-	-	-	-	4:98936671-99120915	621	513	559	242	170	71	1.26735	1.26461	1.38877	0.647767	0.440432	0.202043	1.30691	0.430081	1.60348	7.38e-05	0.0027006	UP
ENSMUSG00000058006	Mdn1	midasin AAA ATPase 1 [Source:MGI Symbol;Acc:MGI:1926159]	protein_coding	GO:0008152|GO:0003824|GO:0032991|GO:0009987|GO:0016020|GO:0005623|GO:0043229|GO:0097159|GO:0016787|GO:0097367|GO:0043227|GO:0006807|GO:0016043|GO:0036094|GO:1990904|GO:0005622|GO:0044237|GO:0071704|GO:0043167|GO:0030529|GO:0005737|GO:0000166|GO:0043231|GO:1901360|GO:0016817|GO:0022607|GO:0006725|GO:0006996|GO:0006139|GO:0046483|GO:0070925|GO:0005634|GO:0017076|GO:0005829|GO:0030684|GO:0042273|GO:0022618|GO:0016070|GO:0031981|GO:0032555|GO:0016818|GO:0010467|GO:0042254|GO:0005730|GO:0005856|GO:0000027|GO:0045111|GO:0030687|GO:0016462|GO:0042255|GO:0032559|GO:0006364|GO:0005524|GO:0006396|GO:0016072|GO:0034470|GO:0017111|GO:0016887	metabolic process|catalytic activity|macromolecular complex|cellular process|membrane|cell|intracellular organelle|organic cyclic compound binding|hydrolase activity|carbohydrate derivative binding|membrane-bounded organelle|nitrogen compound metabolic process|cellular component organization|small molecule binding|ribonucleoprotein complex|intracellular|cellular metabolic process|organic substance metabolic process|ion binding|intracellular ribonucleoprotein complex|cytoplasm|nucleotide binding|intracellular membrane-bounded organelle|organic cyclic compound metabolic process|hydrolase activity, acting on acid anhydrides|cellular component assembly|cellular aromatic compound metabolic process|organelle organization|nucleobase-containing compound metabolic process|heterocycle metabolic process|organelle assembly|nucleus|purine nucleotide binding|cytosol|preribosome|ribosomal large subunit biogenesis|ribonucleoprotein complex assembly|RNA metabolic process|nuclear lumen|purine ribonucleotide binding|hydrolase activity, acting on acid anhydrides, in phosphorus-containing anhydrides|gene expression|ribosome biogenesis|nucleolus|cytoskeleton|ribosomal large subunit assembly|intermediate filament cytoskeleton|preribosome, large subunit precursor|pyrophosphatase activity|ribosome assembly|adenyl ribonucleotide binding|rRNA processing|ATP binding|RNA processing|rRNA metabolic process|ncRNA processing|nucleoside-triphosphatase activity|ATPase activity	K14572	midasin[-]	mmu03008	Ribosome biogenesis in eukaryotes - Mus musculus (mouse)	4:32657119-32775217	1133	955	1104	522	331	302	1.86446	1.89827	2.21158	1.12665	0.691473	0.692962	1.99144	0.83703	1.25046	7.45e-05	0.00272315	UP
ENSMUSG00000060438	Rps10-ps1	ribosomal protein S10, pseudogene 1 [Source:MGI Symbol;Acc:MGI:3644167]	processed_pseudogene	-	-	-	-	-	-	3:95622278-95622772	1633	1209	1390	1478	2842	3388	141.871	126.872	147.005	168.414	313.44	410.421	138.583	297.425	-1.10178	7.54e-05	0.00274341	DOWN
ENSMUSG00000033020	Polr2f	polymerase (RNA) II (DNA directed) polypeptide F [Source:MGI Symbol;Acc:MGI:1349393]	protein_coding	GO:0008152|GO:0003824|GO:0032991|GO:0009987|GO:0005623|GO:0043229|GO:0097159|GO:0043227|GO:0006807|GO:0005622|GO:0044237|GO:0071704|GO:1902494|GO:0016740|GO:0009058|GO:1990234|GO:0030880|GO:0043231|GO:1901360|GO:0003676|GO:0006725|GO:0044249|GO:0016772|GO:0006139|GO:0046483|GO:0005634|GO:0016779|GO:0016070|GO:0003677|GO:0031981|GO:0034645|GO:0010467|GO:0005730|GO:0005654|GO:0005665|GO:0005736|GO:0001650|GO:0016591|GO:0006351|GO:0032774|GO:0005666|GO:0006366|GO:0006383|GO:0006360|GO:0003899|GO:0001056|GO:0001055|GO:0001054	metabolic process|catalytic activity|macromolecular complex|cellular process|cell|intracellular organelle|organic cyclic compound binding|membrane-bounded organelle|nitrogen compound metabolic process|intracellular|cellular metabolic process|organic substance metabolic process|catalytic complex|transferase activity|biosynthetic process|transferase complex|RNA polymerase complex|intracellular membrane-bounded organelle|organic cyclic compound metabolic process|nucleic acid binding|cellular aromatic compound metabolic process|cellular biosynthetic process|transferase activity, transferring phosphorus-containing groups|nucleobase-containing compound metabolic process|heterocycle metabolic process|nucleus|nucleotidyltransferase activity|RNA metabolic process|DNA binding|nuclear lumen|cellular macromolecule biosynthetic process|gene expression|nucleolus|nucleoplasm|DNA-directed RNA polymerase II, core complex|DNA-directed RNA polymerase I complex|fibrillar center|DNA-directed RNA polymerase II, holoenzyme|transcription, DNA-templated|RNA biosynthetic process|DNA-directed RNA polymerase III complex|transcription from RNA polymerase II promoter|transcription from RNA polymerase III promoter|transcription from RNA polymerase I promoter|DNA-directed 5'-3' RNA polymerase activity|RNA polymerase III activity|RNA polymerase II activity|RNA polymerase I activity	K03014	DNA-directed RNA polymerases I, II, and III subunit RPABC2[-]	mmu01100|mmu05169|mmu05016|mmu00230|mmu00240|mmu04623|mmu03020	Metabolic pathways - Mus musculus (mouse)|Epstein-Barr virus infection - Mus musculus (mouse)|Huntington's disease - Mus musculus (mouse)|Purine metabolism - Mus musculus (mouse)|Pyrimidine metabolism - Mus musculus (mouse)|Cytosolic DNA-sensing pathway - Mus musculus (mouse)|RNA polymerase - Mus musculus (mouse)	15:79141351-79151774	534	417	448	548	834	1009	42.2915	39.8915	43.1919	56.9233	83.8499	111.425	41.7916	84.066	-1.00831	7.57e-05	0.00275222	DOWN
ENSMUSG00000052146	Rps10	ribosomal protein S10 [Source:MGI Symbol;Acc:MGI:1914347]	protein_coding	GO:0005198|GO:0032991|GO:0009987|GO:0005576|GO:0016020|GO:0005623|GO:0030054|GO:0043229|GO:0097159|GO:0005615|GO:0031012|GO:0003735|GO:0043227|GO:0016043|GO:1990904|GO:0005622|GO:0030055|GO:0030529|GO:0044391|GO:0005737|GO:0043231|GO:0003676|GO:0022607|GO:0006996|GO:1903561|GO:0070062|GO:0031982|GO:0005912|GO:0070925|GO:0042274|GO:0005634|GO:0005829|GO:0022618|GO:0031981|GO:0005840|GO:0005925|GO:0015935|GO:0042254|GO:0005730|GO:0003723|GO:0022626|GO:0042255|GO:0022627|GO:0000028	structural molecule activity|macromolecular complex|cellular process|extracellular region|membrane|cell|cell junction|intracellular organelle|organic cyclic compound binding|extracellular space|extracellular matrix|structural constituent of ribosome|membrane-bounded organelle|cellular component organization|ribonucleoprotein complex|intracellular|cell-substrate junction|intracellular ribonucleoprotein complex|ribosomal subunit|cytoplasm|intracellular membrane-bounded organelle|nucleic acid binding|cellular component assembly|organelle organization|extracellular vesicle|extracellular exosome|vesicle|adherens junction|organelle assembly|ribosomal small subunit biogenesis|nucleus|cytosol|ribonucleoprotein complex assembly|nuclear lumen|ribosome|focal adhesion|small ribosomal subunit|ribosome biogenesis|nucleolus|RNA binding|cytosolic ribosome|ribosome assembly|cytosolic small ribosomal subunit|ribosomal small subunit assembly	K02947	small subunit ribosomal protein S10e[-]	mmu03010	Ribosome - Mus musculus (mouse)	17:27630422-27636629	655	416	511	565	1087	1279	9.25963	7.1036	8.79399	10.4761	19.5077	25.2117	8.38574	18.3985	-1.13358	7.79e-05	0.00282163	DOWN
ENSMUSG00000022324	Matn2	matrilin 2 [Source:MGI Symbol;Acc:MGI:109613]	protein_coding	GO:0032502|GO:0040011|GO:0051179|GO:0050896|GO:0009987|GO:0005576|GO:0009605|GO:0005615|GO:0031012|GO:0006950|GO:0016043|GO:0048870|GO:0051716|GO:0009653|GO:0048856|GO:0043167|GO:0030030|GO:0005578|GO:0007275|GO:0006935|GO:0005604|GO:0048468|GO:0048731|GO:0016358|GO:0006928|GO:0016477|GO:0043169|GO:0033554|GO:0009611|GO:0000904|GO:0097485|GO:0008347|GO:0031104|GO:0048678|GO:0031102|GO:0030154|GO:0048666|GO:0048858|GO:0001764|GO:0000902|GO:0007399|GO:0046872|GO:0032990|GO:0022008|GO:0031175|GO:0005509|GO:0007411|GO:0030182|GO:0048667|GO:0042063|GO:0007409|GO:0048812|GO:0048699|GO:0061564	developmental process|locomotion|localization|response to stimulus|cellular process|extracellular region|response to external stimulus|extracellular space|extracellular matrix|response to stress|cellular component organization|cell motility|cellular response to stimulus|anatomical structure morphogenesis|anatomical structure development|ion binding|cell projection organization|proteinaceous extracellular matrix|multicellular organism development|chemotaxis|basement membrane|cell development|system development|dendrite development|movement of cell or subcellular component|cell migration|cation binding|cellular response to stress|response to wounding|cell morphogenesis involved in differentiation|neuron projection guidance|glial cell migration|dendrite regeneration|response to axon injury|neuron projection regeneration|cell differentiation|neuron development|cell projection morphogenesis|neuron migration|cell morphogenesis|nervous system development|metal ion binding|cell part morphogenesis|neurogenesis|neuron projection development|calcium ion binding|axon guidance|neuron differentiation|cell morphogenesis involved in neuron differentiation|gliogenesis|axonogenesis|neuron projection morphogenesis|generation of neurons|axon development	-	-	-	-	15:34306677-34436273	354	376	208	91	117	72	1.66979	2.1423	1.19436	0.56299	0.700602	0.473556	1.66882	0.579049	1.52707	7.86e-05	0.00283883	UP
ENSMUSG00000031565	Fgfr1	fibroblast growth factor receptor 1 [Source:MGI Symbol;Acc:MGI:95522]	protein_coding	GO:0032502|GO:0004871|GO:0008152|GO:0040011|GO:0051179|GO:0050896|GO:0003824|GO:0032991|GO:0009987|GO:0016020|GO:0005623|GO:0040007|GO:0023052|GO:0009605|GO:0043229|GO:0048646|GO:0097159|GO:0023056|GO:0007154|GO:0045927|GO:0050794|GO:0023051|GO:0048589|GO:0040017|GO:0050793|GO:0097367|GO:0048523|GO:0043227|GO:0031128|GO:0040008|GO:0043235|GO:0006807|GO:0016043|GO:0036094|GO:0005515|GO:0071944|GO:0038023|GO:0048870|GO:0051716|GO:0009653|GO:0005886|GO:0048856|GO:0005622|GO:0044237|GO:0009892|GO:0071704|GO:0016740|GO:0007165|GO:0004872|GO:0009893|GO:0051050|GO:0031224|GO:0019222|GO:0040012|GO:0008283|GO:0065009|GO:0043167|GO:0051641|GO:0009058|GO:0009888|GO:0055017|GO:0030030|GO:0048732|GO:0051047|GO:0031324|GO:0010817|GO:0051130|GO:0030324|GO:0006793|GO:0007389|GO:0008219|GO:0042802|GO:0009890|GO:0046620|GO:0033002|GO:0008284|GO:0007275|GO:0051270|GO:0046887|GO:0006810|GO:0097708|GO:0090068|GO:0023014|GO:0048638|GO:0045787|GO:0007507|GO:0097190|GO:0005102|GO:0010941|GO:0005737|GO:0006935|GO:0048645|GO:2000147|GO:0010634|GO:0010564|GO:0048513|GO:0000166|GO:0009967|GO:0019838|GO:0046907|GO:0043231|GO:1901360|GO:0042127|GO:0032940|GO:0046983|GO:0060322|GO:0005539|GO:0008201|GO:0072089|GO:0048639|GO:0051171|GO:0048468|GO:0001704|GO:0001763|GO:0048839|GO:0010463|GO:0051301|GO:0030900|GO:0048598|GO:0006725|GO:0031323|GO:0048731|GO:0006629|GO:0048729|GO:0044249|GO:0046622|GO:0004888|GO:0030901|GO:0051272|GO:0010632|GO:0048514|GO:0006928|GO:0001568|GO:0061061|GO:0046883|GO:0035265|GO:0007267|GO:0010033|GO:0090287|GO:0035295|GO:0016477|GO:0051726|GO:0060688|GO:0071774|GO:0001817|GO:0050921|GO:0001818|GO:1901863|GO:0009966|GO:0061351|GO:0051649|GO:0016772|GO:0050920|GO:0006139|GO:0001822|GO:0007049|GO:0031982|GO:0045597|GO:0048568|GO:0007166|GO:0016021|GO:0046483|GO:0007420|GO:0021769|GO:0050790|GO:0030323|GO:0031325|GO:0050877|GO:0001525|GO:0035556|GO:2000145|GO:0051128|GO:0007423|GO:0009887|GO:0001816|GO:0001759|GO:0019538|GO:0010646|GO:2000830|GO:0045595|GO:0060638|GO:0060977|GO:0007346|GO:0010629|GO:0090722|GO:0033260|GO:2000828|GO:0017134|GO:0060976|GO:0043085|GO:0003002|GO:0006066|GO:0060419|GO:0002053|GO:0005634|GO:0017076|GO:0010092|GO:0032270|GO:0042473|GO:0042803|GO:0012501|GO:0060795|GO:0031346|GO:0030335|GO:0072073|GO:0097191|GO:0005829|GO:0048332|GO:0061448|GO:0007417|GO:0042472|GO:0007405|GO:0045931|GO:0010453|GO:0090272|GO:0044344|GO:0051246|GO:0051216|GO:0016202|GO:0072164|GO:0001707|GO:0010571|GO:0010557|GO:0002064|GO:0010464|GO:0048562|GO:0017145|GO:0003156|GO:0072358|GO:0051046|GO:0060537|GO:0016070|GO:0008202|GO:0072132|GO:0060284|GO:0060541|GO:0048469|GO:1902531|GO:0008544|GO:0060326|GO:0044267|GO:0006766|GO:0000278|GO:0072359|GO:0010594|GO:0045165|GO:0071310|GO:0035607|GO:0001655|GO:0072001|GO:0021846|GO:2001233|GO:0036211|GO:2001028|GO:0070848|GO:0048634|GO:0009914|GO:0060485|GO:0045844|GO:0060420|GO:0042474|GO:0007431|GO:0031981|GO:0060045|GO:0007600|GO:0002009|GO:0032268|GO:0050769|GO:0021761|GO:0034645|GO:0060038|GO:0035272|GO:0043067|GO:0051174|GO:0010470|GO:0060693|GO:0031344|GO:0007498|GO:0007369|GO:0060173|GO:0001708|GO:0010720|GO:0006796|GO:0090132|GO:0043583|GO:0010468|GO:0032555|GO:0046903|GO:0031410|GO:0021872|GO:0001501|GO:0051252|GO:0000165|GO:0030154|GO:0010595|GO:0001667|GO:0097192|GO:0009790|GO:0030334|GO:0051054|GO:0048666|GO:0016773|GO:0006259|GO:0060429|GO:0048738|GO:0001570|GO:0031328|GO:0051960|GO:0007517|GO:0060043|GO:0060421|GO:0001823|GO:0061138|GO:0010467|GO:1902533|GO:0005730|GO:0022612|GO:0007167|GO:0021869|GO:0016301|GO:0006811|GO:0045995|GO:0007034|GO:0007399|GO:0001944|GO:0060113|GO:0042359|GO:0035108|GO:0033262|GO:0060484|GO:0051247|GO:0022008|GO:0021873|GO:0045740|GO:2001141|GO:0060979|GO:0042981|GO:0055024|GO:0045892|GO:0042661|GO:0007501|GO:0060445|GO:0010976|GO:2000544|GO:0070640|GO:0007169|GO:0042471|GO:0045666|GO:2001239|GO:0006355|GO:0060665|GO:0009792|GO:0048762|GO:0043549|GO:1902679|GO:0031175|GO:0001710|GO:0016310|GO:0004714|GO:0030855|GO:0008543|GO:0060119|GO:0048368|GO:1903465|GO:0002062|GO:0043408|GO:0048333|GO:0006260|GO:0006275|GO:0035767|GO:0050954|GO:0007435|GO:0006820|GO:0046879|GO:0009913|GO:0071363|GO:0050767|GO:0006351|GO:0006464|GO:0030326|GO:0032559|GO:0002066|GO:0032774|GO:0048103|GO:0043410|GO:0014706|GO:0006915|GO:0042659|GO:0004672|GO:0007037|GO:0005524|GO:0072163|GO:0051345|GO:0021847|GO:0048339|GO:0042491|GO:2000546|GO:0055025|GO:0030182|GO:0010631|GO:2001236|GO:0035898|GO:0001657|GO:0031401|GO:0010975|GO:0035315|GO:2000105|GO:0042327|GO:0043009|GO:1903507|GO:0033674|GO:0035768|GO:0004713|GO:0043542|GO:0010517|GO:0090080|GO:0042490|GO:0001934|GO:0005007|GO:0045664|GO:0006366|GO:0006261|GO:0001932|GO:0060117|GO:0042325|GO:0048378|GO:0043405|GO:0048699|GO:1903506|GO:0015698|GO:0048371|GO:0006357|GO:0060193|GO:0018193|GO:0007605|GO:0045859|GO:0006468|GO:0043406|GO:0090329|GO:0000122|GO:0046777|GO:0010518|GO:0071900|GO:0006817|GO:0001701|GO:0018108|GO:0045860|GO:0060563|GO:0010863|GO:0071902	developmental process|signal transducer activity|metabolic process|locomotion|localization|response to stimulus|catalytic activity|macromolecular complex|cellular process|membrane|cell|growth|signaling|response to external stimulus|intracellular organelle|anatomical structure formation involved in morphogenesis|organic cyclic compound binding|positive regulation of signaling|cell communication|positive regulation of growth|regulation of cellular process|regulation of signaling|developmental growth|positive regulation of locomotion|regulation of developmental process|carbohydrate derivative binding|negative regulation of cellular process|membrane-bounded organelle|developmental induction|regulation of growth|receptor complex|nitrogen compound metabolic process|cellular component organization|small molecule binding|protein binding|cell periphery|signaling receptor activity|cell motility|cellular response to stimulus|anatomical structure morphogenesis|plasma membrane|anatomical structure development|intracellular|cellular metabolic process|negative regulation of metabolic process|organic substance metabolic process|transferase activity|signal transduction|receptor activity|positive regulation of metabolic process|positive regulation of transport|intrinsic component of membrane|regulation of metabolic process|regulation of locomotion|cell proliferation|regulation of molecular function|ion binding|cellular localization|biosynthetic process|tissue development|cardiac muscle tissue growth|cell projection organization|gland development|positive regulation of secretion|negative regulation of cellular metabolic process|regulation of hormone levels|positive regulation of cellular component organization|lung development|phosphorus metabolic process|pattern specification process|cell death|identical protein binding|negative regulation of biosynthetic process|regulation of organ growth|muscle cell proliferation|positive regulation of cell proliferation|multicellular organism development|regulation of cellular component movement|positive regulation of hormone secretion|transport|intracellular vesicle|positive regulation of cell cycle process|signal transduction by protein phosphorylation|regulation of developmental growth|positive regulation of cell cycle|heart development|apoptotic signaling pathway|receptor binding|regulation of cell death|cytoplasm|chemotaxis|animal organ formation|positive regulation of cell motility|positive regulation of epithelial cell migration|regulation of cell cycle process|animal organ development|nucleotide binding|positive regulation of signal transduction|growth factor binding|intracellular transport|intracellular membrane-bounded organelle|organic cyclic compound metabolic process|regulation of cell proliferation|secretion by cell|protein dimerization activity|head development|glycosaminoglycan binding|heparin binding|stem cell proliferation|positive regulation of developmental growth|regulation of nitrogen compound metabolic process|cell development|formation of primary germ layer|morphogenesis of a branching structure|inner ear development|mesenchymal cell proliferation|cell division|forebrain development|embryonic morphogenesis|cellular aromatic compound metabolic process|regulation of cellular metabolic process|system development|lipid metabolic process|tissue morphogenesis|cellular biosynthetic process|positive regulation of organ growth|transmembrane signaling receptor activity|midbrain development|positive regulation of cellular component movement|regulation of epithelial cell migration|blood vessel morphogenesis|movement of cell or subcellular component|blood vessel development|muscle structure development|regulation of hormone secretion|organ growth|cell-cell signaling|response to organic substance|regulation of cellular response to growth factor stimulus|tube development|cell migration|regulation of cell cycle|regulation of morphogenesis of a branching structure|response to fibroblast growth factor|regulation of cytokine production|positive regulation of chemotaxis|negative regulation of cytokine production|positive regulation of muscle tissue development|regulation of signal transduction|neural precursor cell proliferation|establishment of localization in cell|transferase activity, transferring phosphorus-containing groups|regulation of chemotaxis|nucleobase-containing compound metabolic process|kidney development|cell cycle|vesicle|positive regulation of cell differentiation|embryonic organ development|cell surface receptor signaling pathway|integral component of membrane|heterocycle metabolic process|brain development|orbitofrontal cortex development|regulation of catalytic activity|respiratory tube development|positive regulation of cellular metabolic process|neurological system process|angiogenesis|intracellular signal transduction|regulation of cell motility|regulation of cellular component organization|sensory organ development|animal organ morphogenesis|cytokine production|organ induction|protein metabolic process|regulation of cell communication|positive regulation of parathyroid hormone secretion|regulation of cell differentiation|mesenchymal-epithelial cell signaling|coronary vasculature morphogenesis|regulation of mitotic cell cycle|negative regulation of gene expression|receptor-receptor interaction|nuclear DNA replication|regulation of parathyroid hormone secretion|fibroblast growth factor binding|coronary vasculature development|positive regulation of catalytic activity|regionalization|alcohol metabolic process|heart growth|positive regulation of mesenchymal cell proliferation|nucleus|purine nucleotide binding|specification of animal organ identity|positive regulation of cellular protein metabolic process|outer ear morphogenesis|protein homodimerization activity|programmed cell death|cell fate commitment involved in formation of primary germ layer|positive regulation of cell projection organization|positive regulation of cell migration|kidney epithelium development|extrinsic apoptotic signaling pathway|cytosol|mesoderm morphogenesis|connective tissue development|central nervous system development|inner ear morphogenesis|neuroblast proliferation|positive regulation of mitotic cell cycle|regulation of cell fate commitment|negative regulation of fibroblast growth factor production|cellular response to fibroblast growth factor stimulus|regulation of protein metabolic process|cartilage development|regulation of striated muscle tissue development|mesonephric tubule development|mesoderm formation|positive regulation of nuclear cell cycle DNA replication|positive regulation of macromolecule biosynthetic process|epithelial cell development|regulation of mesenchymal cell proliferation|embryonic organ morphogenesis|stem cell division|regulation of animal organ formation|cardiovascular system development|regulation of secretion|muscle tissue development|RNA metabolic process|steroid metabolic process|mesenchyme morphogenesis|regulation of cell development|respiratory system development|cell maturation|regulation of intracellular signal transduction|epidermis development|cell chemotaxis|cellular protein metabolic process|vitamin metabolic process|mitotic cell cycle|circulatory system development|regulation of endothelial cell migration|cell fate commitment|cellular response to organic substance|fibroblast growth factor receptor signaling pathway involved in orbitofrontal cortex development|urogenital system development|renal system development|cell proliferation in forebrain|regulation of apoptotic signaling pathway|protein modification process|positive regulation of endothelial cell chemotaxis|response to growth factor|regulation of muscle organ development|hormone transport|mesenchyme development|positive regulation of striated muscle tissue development|regulation of heart growth|middle ear morphogenesis|salivary gland development|nuclear lumen|positive regulation of cardiac muscle cell proliferation|sensory perception|morphogenesis of an epithelium|regulation of cellular protein metabolic process|positive regulation of neurogenesis|limbic system development|cellular macromolecule biosynthetic process|cardiac muscle cell proliferation|exocrine system development|regulation of programmed cell death|regulation of phosphorus metabolic process|regulation of gastrulation|regulation of branching involved in salivary gland morphogenesis|regulation of cell projection organization|mesoderm development|gastrulation|limb development|cell fate specification|positive regulation of cell development|phosphate-containing compound metabolic process|epithelium migration|ear development|regulation of gene expression|purine ribonucleotide binding|secretion|cytoplasmic vesicle|forebrain generation of neurons|skeletal system development|regulation of RNA metabolic process|MAPK cascade|cell differentiation|positive regulation of endothelial cell migration|ameboidal-type cell migration|extrinsic apoptotic signaling pathway in absence of ligand|embryo development|regulation of cell migration|positive regulation of DNA metabolic process|neuron development|phosphotransferase activity, alcohol group as acceptor|DNA metabolic process|epithelium development|cardiac muscle tissue development|vasculogenesis|positive regulation of cellular biosynthetic process|regulation of nervous system development|muscle organ development|regulation of cardiac muscle cell proliferation|positive regulation of heart growth|mesonephros development|morphogenesis of a branching epithelium|gene expression|positive regulation of intracellular signal transduction|nucleolus|gland morphogenesis|enzyme linked receptor protein signaling pathway|forebrain ventricular zone progenitor cell division|kinase activity|ion transport|regulation of embryonic development|vacuolar transport|nervous system development|vasculature development|inner ear receptor cell differentiation|vitamin D metabolic process|limb morphogenesis|regulation of nuclear cell cycle DNA replication|lung-associated mesenchyme development|positive regulation of protein metabolic process|neurogenesis|forebrain neuroblast division|positive regulation of DNA replication|regulation of RNA biosynthetic process|vasculogenesis involved in coronary vascular morphogenesis|regulation of apoptotic process|regulation of cardiac muscle tissue development|negative regulation of transcription, DNA-templated|regulation of mesodermal cell fate specification|mesodermal cell fate specification|branching involved in salivary gland morphogenesis|positive regulation of neuron projection development|regulation of endothelial cell chemotaxis to fibroblast growth factor|vitamin D3 metabolic process|transmembrane receptor protein tyrosine kinase signaling pathway|ear morphogenesis|positive regulation of neuron differentiation|regulation of extrinsic apoptotic signaling pathway in absence of ligand|regulation of transcription, DNA-templated|regulation of branching involved in salivary gland morphogenesis by mesenchymal-epithelial signaling|embryo development ending in birth or egg hatching|mesenchymal cell differentiation|regulation of kinase activity|negative regulation of RNA biosynthetic process|neuron projection development|mesodermal cell fate commitment|phosphorylation|transmembrane receptor protein tyrosine kinase activity|epithelial cell differentiation|fibroblast growth factor receptor signaling pathway|inner ear receptor cell development|lateral mesoderm development|positive regulation of mitotic cell cycle DNA replication|chondrocyte differentiation|regulation of MAPK cascade|mesodermal cell differentiation|DNA replication|regulation of DNA replication|endothelial cell chemotaxis|sensory perception of mechanical stimulus|salivary gland morphogenesis|anion transport|hormone secretion|epidermal cell differentiation|cellular response to growth factor stimulus|regulation of neurogenesis|transcription, DNA-templated|cellular protein modification process|embryonic limb morphogenesis|adenyl ribonucleotide binding|columnar/cuboidal epithelial cell development|RNA biosynthetic process|somatic stem cell division|positive regulation of MAPK cascade|striated muscle tissue development|apoptotic process|regulation of cell fate specification|protein kinase activity|vacuolar phosphate transport|ATP binding|mesonephric epithelium development|positive regulation of hydrolase activity|ventricular zone neuroblast division|paraxial mesoderm development|auditory receptor cell differentiation|positive regulation of endothelial cell chemotaxis to fibroblast growth factor|positive regulation of cardiac muscle tissue development|neuron differentiation|epithelial cell migration|regulation of extrinsic apoptotic signaling pathway|parathyroid hormone secretion|ureteric bud development|positive regulation of protein modification process|regulation of neuron projection development|hair cell differentiation|positive regulation of DNA-dependent DNA replication|positive regulation of phosphorylation|chordate embryonic development|negative regulation of nucleic acid-templated transcription|positive regulation of kinase activity|endothelial cell chemotaxis to fibroblast growth factor|protein tyrosine kinase activity|endothelial cell migration|regulation of phospholipase activity|positive regulation of MAPKKK cascade by fibroblast growth factor receptor signaling pathway|mechanoreceptor differentiation|positive regulation of protein phosphorylation|fibroblast growth factor-activated receptor activity|regulation of neuron differentiation|transcription from RNA polymerase II promoter|DNA-dependent DNA replication|regulation of protein phosphorylation|auditory receptor cell development|regulation of phosphorylation|regulation of lateral mesodermal cell fate specification|regulation of MAP kinase activity|generation of neurons|regulation of nucleic acid-templated transcription|inorganic anion transport|lateral mesodermal cell differentiation|regulation of transcription from RNA polymerase II promoter|positive regulation of lipase activity|peptidyl-amino acid modification|sensory perception of sound|regulation of protein kinase activity|protein phosphorylation|positive regulation of MAP kinase activity|regulation of DNA-dependent DNA replication|negative regulation of transcription from RNA polymerase II promoter|protein autophosphorylation|positive regulation of phospholipase activity|regulation of protein serine/threonine kinase activity|phosphate ion transport|in utero embryonic development|peptidyl-tyrosine phosphorylation|positive regulation of protein kinase activity|neuroepithelial cell differentiation|positive regulation of phospholipase C activity|positive regulation of protein serine/threonine kinase activity	K04362	fibroblast growth factor receptor 1[2.7.10.1]	mmu05200|mmu04151|mmu04010|mmu04014|mmu04810|mmu04015|mmu05205|mmu05224|mmu04550|mmu05215|mmu05218|mmu04520|mmu05230	Pathways in cancer - Mus musculus (mouse)|PI3K-Akt signaling pathway - Mus musculus (mouse)|MAPK signaling pathway - Mus musculus (mouse)|Ras signaling pathway - Mus musculus (mouse)|Regulation of actin cytoskeleton - Mus musculus (mouse)|Rap1 signaling pathway - Mus musculus (mouse)|Proteoglycans in cancer - Mus musculus (mouse)|Breast cancer - Mus musculus (mouse)|Signaling pathways regulating pluripotency of stem cells - Mus musculus (mouse)|Prostate cancer - Mus musculus (mouse)|Melanoma - Mus musculus (mouse)|Adherens junction - Mus musculus (mouse)|Central carbon metabolism in cancer - Mus musculus (mouse)	8:25513654-25575718	3390	3296	1842	735	965	1102	5.87627	6.90117	3.88691	1.67104	2.12351	2.66357	5.55478	2.15271	1.36758	7.86e-05	0.00283883	UP
ENSMUSG00000076535	Igkv1-88	immunoglobulin kappa chain variable 1-88 [Source:MGI Symbol;Acc:MGI:4439828]	IG_V_gene	-	-	-	-	-	-	6:68862265-68863031	27	16	22	43	47	106	3.20754	2.29593	3.18152	6.69984	7.0881	17.5586	2.895	10.4488	-1.85171	7.87e-05	0.00283883	DOWN
