## Supplemental Table 3 for "*miR-148a-3p* inhibits osteogenesis by targeting *Itga11* via PI3K/Akt/GSK3/β-catenin pathway" (part 3 of 3)

### Sheet: KO_vs_WT_differential (continued)
gene id	gene name	description	gene_type	GO_id	GO_term	KO_ID	KO_Description	kegg_id	kegg_term	locus	KO-1_count	KO-2_count	KO-3_count	WT-1_count	WT-2_count	WT-3_count	KO-1_FPKM	KO-2_FPKM	KO-3_FPKM	WT-1_FPKM	WT-2_FPKM	WT-3_FPKM	KO	WT	log2FC	Pvalue	Qvalue	updown
ENSMUSG00000037362	Nov	nephroblastoma overexpressed gene [Source:MGI Symbol;Acc:MGI:109185]	protein_coding	GO:0032502|GO:0008152|GO:0040011|GO:0051179|GO:0002376|GO:0050896|GO:0009987|GO:0005576|GO:0005623|GO:0030054|GO:0040007|GO:0023052|GO:0009605|GO:0043229|GO:0007155|GO:0048646|GO:0023056|GO:0007154|GO:0050794|GO:0044877|GO:0005615|GO:0023051|GO:0050900|GO:0031012|GO:0048589|GO:0044297|GO:0050793|GO:0006950|GO:0097367|GO:0048523|GO:0045926|GO:0043227|GO:0040008|GO:0016043|GO:0002683|GO:0005515|GO:0023057|GO:0048870|GO:0051716|GO:0009653|GO:0040013|GO:0033036|GO:0042995|GO:0002682|GO:0048856|GO:0005622|GO:0016049|GO:0071704|GO:0007165|GO:0051051|GO:1903828|GO:0019222|GO:0040012|GO:0005911|GO:0008283|GO:0065009|GO:0043167|GO:0051641|GO:0009888|GO:0010817|GO:0051224|GO:0050922|GO:0032403|GO:0008219|GO:0033002|GO:1900181|GO:0005578|GO:0007275|GO:0051270|GO:0005921|GO:0006810|GO:0042246|GO:0098609|GO:0043025|GO:0051048|GO:0030308|GO:0001558|GO:0005102|GO:0010941|GO:0090317|GO:0032880|GO:0005737|GO:0006935|GO:0048513|GO:0002686|GO:0045596|GO:0009967|GO:0042592|GO:0019838|GO:0043005|GO:0046907|GO:0043231|GO:0042127|GO:0032940|GO:0010469|GO:0005539|GO:0008201|GO:0045184|GO:0050673|GO:0031645|GO:0060341|GO:1903531|GO:2000146|GO:0048731|GO:0008104|GO:0046888|GO:0008285|GO:0048514|GO:0006928|GO:0001568|GO:0006952|GO:0061061|GO:0046883|GO:0007267|GO:0016477|GO:0032387|GO:0051271|GO:0009966|GO:0051649|GO:0050920|GO:0071674|GO:0033627|GO:0007166|GO:0002685|GO:0060548|GO:0050877|GO:0001525|GO:0035988|GO:0035556|GO:0009968|GO:2000145|GO:0051128|GO:0036477|GO:0030595|GO:0009611|GO:0050839|GO:0010646|GO:0045595|GO:0007249|GO:0006954|GO:0034613|GO:0072594|GO:0050708|GO:0002792|GO:1903827|GO:0042060|GO:0042308|GO:0061448|GO:1904057|GO:0070201|GO:0051148|GO:0048659|GO:0051216|GO:0007219|GO:0045747|GO:0032386|GO:0031503|GO:0008593|GO:0017038|GO:0044342|GO:0071702|GO:0072358|GO:0051046|GO:0002688|GO:0050709|GO:0015031|GO:1902531|GO:0060326|GO:1990523|GO:0072359|GO:0042692|GO:0009914|GO:0090136|GO:0030424|GO:0007600|GO:0031644|GO:0048872|GO:0030425|GO:0050728|GO:0005520|GO:0090132|GO:0010468|GO:0046903|GO:0001501|GO:0002548|GO:0030154|GO:0071676|GO:1902532|GO:0001667|GO:0051147|GO:0030334|GO:0050727|GO:0006886|GO:0090276|GO:1902731|GO:0002689|GO:0010467|GO:0090101|GO:0007167|GO:0005112|GO:0005178|GO:0009306|GO:0001944|GO:0030336|GO:0008083|GO:0050796|GO:0060392|GO:0051146|GO:0014909|GO:0071603|GO:0061484|GO:0006605|GO:0007178|GO:1900180|GO:0002062|GO:0033365|GO:0035767|GO:0015833|GO:0010761|GO:0046676|GO:0090025|GO:0046879|GO:0090027|GO:0043124|GO:0002790|GO:0060390|GO:0006606|GO:0033157|GO:0042992|GO:0030073|GO:0051153|GO:0019233|GO:0043122|GO:0051154|GO:0010631|GO:0051223|GO:0042886|GO:0042347|GO:1903533|GO:0043542|GO:0034504|GO:0010830|GO:0014902|GO:0042345|GO:0010832|GO:0042991|GO:0030072|GO:0051930|GO:0042306|GO:0007184|GO:0042990	developmental process|metabolic process|locomotion|localization|immune system process|response to stimulus|cellular process|extracellular region|cell|cell junction|growth|signaling|response to external stimulus|intracellular organelle|cell adhesion|anatomical structure formation involved in morphogenesis|positive regulation of signaling|cell communication|regulation of cellular process|macromolecular complex binding|extracellular space|regulation of signaling|leukocyte migration|extracellular matrix|developmental growth|cell body|regulation of developmental process|response to stress|carbohydrate derivative binding|negative regulation of cellular process|negative regulation of growth|membrane-bounded organelle|regulation of growth|cellular component organization|negative regulation of immune system process|protein binding|negative regulation of signaling|cell motility|cellular response to stimulus|anatomical structure morphogenesis|negative regulation of locomotion|macromolecule localization|cell projection|regulation of immune system process|anatomical structure development|intracellular|cell growth|organic substance metabolic process|signal transduction|negative regulation of transport|negative regulation of cellular protein localization|regulation of metabolic process|regulation of locomotion|cell-cell junction|cell proliferation|regulation of molecular function|ion binding|cellular localization|tissue development|regulation of hormone levels|negative regulation of protein transport|negative regulation of chemotaxis|protein complex binding|cell death|muscle cell proliferation|negative regulation of protein localization to nucleus|proteinaceous extracellular matrix|multicellular organism development|regulation of cellular component movement|gap junction|transport|tissue regeneration|cell-cell adhesion|neuronal cell body|negative regulation of secretion|negative regulation of cell growth|regulation of cell growth|receptor binding|regulation of cell death|negative regulation of intracellular protein transport|regulation of protein localization|cytoplasm|chemotaxis|animal organ development|negative regulation of leukocyte migration|negative regulation of cell differentiation|positive regulation of signal transduction|homeostatic process|growth factor binding|neuron projection|intracellular transport|intracellular membrane-bounded organelle|regulation of cell proliferation|secretion by cell|regulation of receptor activity|glycosaminoglycan binding|heparin binding|establishment of protein localization|epithelial cell proliferation|negative regulation of neurological system process|regulation of cellular localization|negative regulation of secretion by cell|negative regulation of cell motility|system development|protein localization|negative regulation of hormone secretion|negative regulation of cell proliferation|blood vessel morphogenesis|movement of cell or subcellular component|blood vessel development|defense response|muscle structure development|regulation of hormone secretion|cell-cell signaling|cell migration|negative regulation of intracellular transport|negative regulation of cellular component movement|regulation of signal transduction|establishment of localization in cell|regulation of chemotaxis|mononuclear cell migration|cell adhesion mediated by integrin|cell surface receptor signaling pathway|regulation of leukocyte migration|negative regulation of cell death|neurological system process|angiogenesis|chondrocyte proliferation|intracellular signal transduction|negative regulation of signal transduction|regulation of cell motility|regulation of cellular component organization|somatodendritic compartment|leukocyte chemotaxis|response to wounding|cell adhesion molecule binding|regulation of cell communication|regulation of cell differentiation|I-kappaB kinase/NF-kappaB signaling|inflammatory response|cellular protein localization|establishment of protein localization to organelle|regulation of protein secretion|negative regulation of peptide secretion|regulation of cellular protein localization|wound healing|negative regulation of protein import into nucleus|connective tissue development|negative regulation of sensory perception of pain|regulation of establishment of protein localization|negative regulation of muscle cell differentiation|smooth muscle cell proliferation|cartilage development|Notch signaling pathway|positive regulation of Notch signaling pathway|regulation of intracellular transport|protein complex localization|regulation of Notch signaling pathway|protein import|type B pancreatic cell proliferation|organic substance transport|cardiovascular system development|regulation of secretion|regulation of leukocyte chemotaxis|negative regulation of protein secretion|protein transport|regulation of intracellular signal transduction|cell chemotaxis|bone regeneration|circulatory system development|muscle cell differentiation|hormone transport|epithelial cell-cell adhesion|axon|sensory perception|regulation of neurological system process|homeostasis of number of cells|dendrite|negative regulation of inflammatory response|insulin-like growth factor binding|epithelium migration|regulation of gene expression|secretion|skeletal system development|monocyte chemotaxis|cell differentiation|negative regulation of mononuclear cell migration|negative regulation of intracellular signal transduction|ameboidal-type cell migration|regulation of muscle cell differentiation|regulation of cell migration|regulation of inflammatory response|intracellular protein transport|regulation of peptide hormone secretion|negative regulation of chondrocyte proliferation|negative regulation of leukocyte chemotaxis|gene expression|negative regulation of transmembrane receptor protein serine/threonine kinase signaling pathway|enzyme linked receptor protein signaling pathway|Notch binding|integrin binding|protein secretion|vasculature development|negative regulation of cell migration|growth factor activity|regulation of insulin secretion|negative regulation of SMAD protein import into nucleus|striated muscle cell differentiation|smooth muscle cell migration|endothelial cell-cell adhesion|hematopoietic stem cell homeostasis|protein targeting|transmembrane receptor protein serine/threonine kinase signaling pathway|regulation of protein localization to nucleus|chondrocyte differentiation|protein localization to organelle|endothelial cell chemotaxis|peptide transport|fibroblast migration|negative regulation of insulin secretion|regulation of monocyte chemotaxis|hormone secretion|negative regulation of monocyte chemotaxis|negative regulation of I-kappaB kinase/NF-kappaB signaling|peptide secretion|regulation of SMAD protein import into nucleus|protein import into nucleus|regulation of intracellular protein transport|negative regulation of transcription factor import into nucleus|insulin secretion|regulation of striated muscle cell differentiation|sensory perception of pain|regulation of I-kappaB kinase/NF-kappaB signaling|negative regulation of striated muscle cell differentiation|epithelial cell migration|regulation of protein transport|amide transport|negative regulation of NF-kappaB import into nucleus|regulation of protein targeting|endothelial cell migration|protein localization to nucleus|regulation of myotube differentiation|myotube differentiation|regulation of NF-kappaB import into nucleus|negative regulation of myotube differentiation|transcription factor import into nucleus|peptide hormone secretion|regulation of sensory perception of pain|regulation of protein import into nucleus|SMAD protein import into nucleus|regulation of transcription factor import into nucleus	-	-	-	-	15:54745702-54754039	390	473	356	57	154	116	5.84583	8.56398	6.49596	1.12061	2.9304	2.42448	6.96859	2.1585	1.69084	7.92e-05	0.00285482	UP
ENSMUSG00000029638	Glcci1	glucocorticoid induced transcript 1 [Source:MGI Symbol;Acc:MGI:2179717]	protein_coding	GO:0005623|GO:0005515|GO:0005622|GO:0005737	cell|protein binding|intracellular|cytoplasm	-	-	-	-	6:8509600-8597548	1282	932	784	355	351	92	5.0789	4.45996	3.78103	1.84462	1.76528	0.508216	4.43996	1.37271	1.69352	7.95e-05	0.0028576	UP
ENSMUSG00000020171	Yeats4	YEATS domain containing 4 [Source:MGI Symbol;Acc:MGI:1927224]	protein_coding	GO:0008152|GO:0032991|GO:0009987|GO:0016020|GO:0005623|GO:0040007|GO:0043229|GO:0050794|GO:0012505|GO:0043227|GO:0040008|GO:0006807|GO:0016043|GO:0005515|GO:0043234|GO:0031090|GO:0005622|GO:0044237|GO:0071704|GO:1902494|GO:0019222|GO:0009058|GO:1990234|GO:0035267|GO:0008022|GO:0005635|GO:0043231|GO:1901360|GO:0051171|GO:0006725|GO:0006996|GO:0031323|GO:0044249|GO:0031965|GO:0006139|GO:0046483|GO:0006325|GO:0019538|GO:0051276|GO:0005634|GO:0016070|GO:0000123|GO:0044267|GO:0016569|GO:0036211|GO:0031981|GO:0034645|GO:0010468|GO:0051252|GO:0010467|GO:0005654|GO:2001141|GO:0006355|GO:0006351|GO:0006464|GO:0032774|GO:0016570|GO:0016573|GO:1903506|GO:0043189|GO:0018193|GO:0018205|GO:0043967|GO:0006473|GO:0043968|GO:0018394|GO:0006475|GO:0018393	metabolic process|macromolecular complex|cellular process|membrane|cell|growth|intracellular organelle|regulation of cellular process|endomembrane system|membrane-bounded organelle|regulation of growth|nitrogen compound metabolic process|cellular component organization|protein binding|protein complex|organelle membrane|intracellular|cellular metabolic process|organic substance metabolic process|catalytic complex|regulation of metabolic process|biosynthetic process|transferase complex|NuA4 histone acetyltransferase complex|protein C-terminus binding|nuclear envelope|intracellular membrane-bounded organelle|organic cyclic compound metabolic process|regulation of nitrogen compound metabolic process|cellular aromatic compound metabolic process|organelle organization|regulation of cellular metabolic process|cellular biosynthetic process|nuclear membrane|nucleobase-containing compound metabolic process|heterocycle metabolic process|chromatin organization|protein metabolic process|chromosome organization|nucleus|RNA metabolic process|histone acetyltransferase complex|cellular protein metabolic process|covalent chromatin modification|protein modification process|nuclear lumen|cellular macromolecule biosynthetic process|regulation of gene expression|regulation of RNA metabolic process|gene expression|nucleoplasm|regulation of RNA biosynthetic process|regulation of transcription, DNA-templated|transcription, DNA-templated|cellular protein modification process|RNA biosynthetic process|histone modification|histone acetylation|regulation of nucleic acid-templated transcription|H4/H2A histone acetyltransferase complex|peptidyl-amino acid modification|peptidyl-lysine modification|histone H4 acetylation|protein acetylation|histone H2A acetylation|peptidyl-lysine acetylation|internal protein amino acid acetylation|internal peptidyl-lysine acetylation	-	-	-	-	10:117215221-117224507	872	571	999	1082	1473	1675	13.1393	10.3927	18.3246	21.3837	28.1764	35.1927	13.9522	28.2509	-1.0178	7.98e-05	0.00286182	DOWN
ENSMUSG00000067586	S1pr3	sphingosine-1-phosphate receptor 3 [Source:MGI Symbol;Acc:MGI:1339365]	protein_coding	GO:0032502|GO:0004871|GO:0050896|GO:0009987|GO:0016020|GO:0005623|GO:0023052|GO:0007154|GO:0050794|GO:0044877|GO:0050793|GO:0006950|GO:0048523|GO:0005515|GO:0071944|GO:0038023|GO:0051716|GO:0005886|GO:0048856|GO:0007165|GO:0004872|GO:0031224|GO:0009888|GO:0007186|GO:0032403|GO:0007275|GO:0005102|GO:0045596|GO:0048468|GO:0004888|GO:0006952|GO:0001817|GO:0007166|GO:0016021|GO:0031226|GO:0001816|GO:0050839|GO:0045595|GO:0006954|GO:0030857|GO:0007219|GO:0007187|GO:0002064|GO:0003376|GO:0060284|GO:0005887|GO:0004930|GO:0032652|GO:0030154|GO:0060429|GO:0010721|GO:0005178|GO:0030856|GO:0003158|GO:0030855|GO:0032611|GO:0032651|GO:0045125|GO:0007188|GO:0001885|GO:0045601|GO:0045602|GO:0007193|GO:0038036|GO:1903140|GO:0061028|GO:1903141|GO:0045446	developmental process|signal transducer activity|response to stimulus|cellular process|membrane|cell|signaling|cell communication|regulation of cellular process|macromolecular complex binding|regulation of developmental process|response to stress|negative regulation of cellular process|protein binding|cell periphery|signaling receptor activity|cellular response to stimulus|plasma membrane|anatomical structure development|signal transduction|receptor activity|intrinsic component of membrane|tissue development|G-protein coupled receptor signaling pathway|protein complex binding|multicellular organism development|receptor binding|negative regulation of cell differentiation|cell development|transmembrane signaling receptor activity|defense response|regulation of cytokine production|cell surface receptor signaling pathway|integral component of membrane|intrinsic component of plasma membrane|cytokine production|cell adhesion molecule binding|regulation of cell differentiation|inflammatory response|negative regulation of epithelial cell differentiation|Notch signaling pathway|G-protein coupled receptor signaling pathway, coupled to cyclic nucleotide second messenger|epithelial cell development|sphingosine-1-phosphate signaling pathway|regulation of cell development|integral component of plasma membrane|G-protein coupled receptor activity|regulation of interleukin-1 production|cell differentiation|epithelium development|negative regulation of cell development|integrin binding|regulation of epithelial cell differentiation|endothelium development|epithelial cell differentiation|interleukin-1 beta production|regulation of interleukin-1 beta production|bioactive lipid receptor activity|adenylate cyclase-modulating G-protein coupled receptor signaling pathway|endothelial cell development|regulation of endothelial cell differentiation|negative regulation of endothelial cell differentiation|adenylate cyclase-inhibiting G-protein coupled receptor signaling pathway|sphingosine-1-phosphate receptor activity|regulation of establishment of endothelial barrier|establishment of endothelial barrier|negative regulation of establishment of endothelial barrier|endothelial cell differentiation	K04290	sphingosine 1-phosphate receptor 3[-]	mmu04080|mmu04071	Neuroactive ligand-receptor interaction - Mus musculus (mouse)|Sphingolipid signaling pathway - Mus musculus (mouse)	13:51408639-51422797	1345	1073	1010	385	504	408	12.9601	12.4887	11.8473	4.86568	6.16509	5.48182	12.432	5.50419	1.17546	7.98e-05	0.00286182	UP
ENSMUSG00000036832	Lpar3	lysophosphatidic acid receptor 3 [Source:MGI Symbol;Acc:MGI:1929469]	protein_coding	GO:0032502|GO:0004871|GO:0008152|GO:0051179|GO:0050896|GO:0009987|GO:0016020|GO:0005623|GO:0040007|GO:0023052|GO:0023056|GO:0007154|GO:0045927|GO:0050794|GO:0023051|GO:0048589|GO:0050793|GO:0040008|GO:0006807|GO:0016043|GO:0005515|GO:0071944|GO:0038023|GO:0051716|GO:0009653|GO:0042995|GO:0005886|GO:0048856|GO:0016049|GO:0044237|GO:0071704|GO:0007165|GO:0004872|GO:0009893|GO:0051050|GO:0031224|GO:0019222|GO:0065009|GO:0043167|GO:0008289|GO:0007186|GO:0030030|GO:0060560|GO:0051130|GO:0006793|GO:0007275|GO:0006810|GO:0023014|GO:0048638|GO:0001558|GO:0005543|GO:0009967|GO:0042592|GO:0043005|GO:0022607|GO:0048639|GO:0051171|GO:0048468|GO:0032535|GO:0031323|GO:0048731|GO:0004888|GO:0048588|GO:0001965|GO:0030307|GO:0019725|GO:0009966|GO:0045597|GO:0016021|GO:0050790|GO:0031325|GO:0043270|GO:0035556|GO:0051128|GO:0019538|GO:0010646|GO:0045595|GO:0043085|GO:0032270|GO:0048670|GO:0000904|GO:0031346|GO:0007200|GO:0055082|GO:0051246|GO:0022604|GO:0060284|GO:1902531|GO:0044267|GO:0008361|GO:0036211|GO:0051928|GO:0030424|GO:0032268|GO:0050769|GO:0051174|GO:0030031|GO:0031344|GO:0004930|GO:0010720|GO:0006796|GO:0043269|GO:0048878|GO:0000165|GO:0030154|GO:0048666|GO:0051960|GO:0048858|GO:0048672|GO:0048668|GO:1902533|GO:0000902|GO:0006811|GO:0007399|GO:0051247|GO:0032990|GO:0022008|GO:0010769|GO:0010976|GO:0045666|GO:0043549|GO:0051482|GO:0031175|GO:0016310|GO:0045125|GO:0043408|GO:0050772|GO:0050767|GO:0006464|GO:0006812|GO:0043410|GO:0050801|GO:0006873|GO:0030182|GO:0031401|GO:0048667|GO:0010975|GO:0042327|GO:0033674|GO:0032060|GO:0001934|GO:0007409|GO:0045664|GO:0030003|GO:0048812|GO:0030001|GO:0001932|GO:0042325|GO:0043405|GO:0051924|GO:0048699|GO:0061564|GO:0070915|GO:0050770|GO:0045859|GO:0006468|GO:0043406|GO:0000187|GO:0071900|GO:0055065|GO:0070838|GO:0006875|GO:0045860|GO:0032147|GO:0055074|GO:0006874|GO:0006816|GO:0071902|GO:0051480|GO:0007204	developmental process|signal transducer activity|metabolic process|localization|response to stimulus|cellular process|membrane|cell|growth|signaling|positive regulation of signaling|cell communication|positive regulation of growth|regulation of cellular process|regulation of signaling|developmental growth|regulation of developmental process|regulation of growth|nitrogen compound metabolic process|cellular component organization|protein binding|cell periphery|signaling receptor activity|cellular response to stimulus|anatomical structure morphogenesis|cell projection|plasma membrane|anatomical structure development|cell growth|cellular metabolic process|organic substance metabolic process|signal transduction|receptor activity|positive regulation of metabolic process|positive regulation of transport|intrinsic component of membrane|regulation of metabolic process|regulation of molecular function|ion binding|lipid binding|G-protein coupled receptor signaling pathway|cell projection organization|developmental growth involved in morphogenesis|positive regulation of cellular component organization|phosphorus metabolic process|multicellular organism development|transport|signal transduction by protein phosphorylation|regulation of developmental growth|regulation of cell growth|phospholipid binding|positive regulation of signal transduction|homeostatic process|neuron projection|cellular component assembly|positive regulation of developmental growth|regulation of nitrogen compound metabolic process|cell development|regulation of cellular component size|regulation of cellular metabolic process|system development|transmembrane signaling receptor activity|developmental cell growth|G-protein alpha-subunit binding|positive regulation of cell growth|cellular homeostasis|regulation of signal transduction|positive regulation of cell differentiation|integral component of membrane|regulation of catalytic activity|positive regulation of cellular metabolic process|positive regulation of ion transport|intracellular signal transduction|regulation of cellular component organization|protein metabolic process|regulation of cell communication|regulation of cell differentiation|positive regulation of catalytic activity|positive regulation of cellular protein metabolic process|regulation of collateral sprouting|cell morphogenesis involved in differentiation|positive regulation of cell projection organization|phospholipase C-activating G-protein coupled receptor signaling pathway|cellular chemical homeostasis|regulation of protein metabolic process|regulation of cell morphogenesis|regulation of cell development|regulation of intracellular signal transduction|cellular protein metabolic process|regulation of cell size|protein modification process|positive regulation of calcium ion transport|axon|regulation of cellular protein metabolic process|positive regulation of neurogenesis|regulation of phosphorus metabolic process|cell projection assembly|regulation of cell projection organization|G-protein coupled receptor activity|positive regulation of cell development|phosphate-containing compound metabolic process|regulation of ion transport|chemical homeostasis|MAPK cascade|cell differentiation|neuron development|regulation of nervous system development|cell projection morphogenesis|positive regulation of collateral sprouting|collateral sprouting|positive regulation of intracellular signal transduction|cell morphogenesis|ion transport|nervous system development|positive regulation of protein metabolic process|cell part morphogenesis|neurogenesis|regulation of cell morphogenesis involved in differentiation|positive regulation of neuron projection development|positive regulation of neuron differentiation|regulation of kinase activity|positive regulation of cytosolic calcium ion concentration involved in phospholipase C-activating G-protein coupled signaling pathway|neuron projection development|phosphorylation|bioactive lipid receptor activity|regulation of MAPK cascade|positive regulation of axonogenesis|regulation of neurogenesis|cellular protein modification process|cation transport|positive regulation of MAPK cascade|ion homeostasis|cellular ion homeostasis|neuron differentiation|positive regulation of protein modification process|cell morphogenesis involved in neuron differentiation|regulation of neuron projection development|positive regulation of phosphorylation|positive regulation of kinase activity|bleb assembly|positive regulation of protein phosphorylation|axonogenesis|regulation of neuron differentiation|cellular cation homeostasis|neuron projection morphogenesis|metal ion transport|regulation of protein phosphorylation|regulation of phosphorylation|regulation of MAP kinase activity|regulation of calcium ion transport|generation of neurons|axon development|lysophosphatidic acid receptor activity|regulation of axonogenesis|regulation of protein kinase activity|protein phosphorylation|positive regulation of MAP kinase activity|activation of MAPK activity|regulation of protein serine/threonine kinase activity|metal ion homeostasis|divalent metal ion transport|cellular metal ion homeostasis|positive regulation of protein kinase activity|activation of protein kinase activity|calcium ion homeostasis|cellular calcium ion homeostasis|calcium ion transport|positive regulation of protein serine/threonine kinase activity|regulation of cytosolic calcium ion concentration|positive regulation of cytosolic calcium ion concentration	K04294	lysophosphatidic acid receptor 3[-]	mmu05200|mmu04151|mmu04080|mmu04015|mmu04072	Pathways in cancer - Mus musculus (mouse)|PI3K-Akt signaling pathway - Mus musculus (mouse)|Neuroactive ligand-receptor interaction - Mus musculus (mouse)|Rap1 signaling pathway - Mus musculus (mouse)|Phospholipase D signaling pathway - Mus musculus (mouse)	3:146220963-146286186	121	127	66	22	10	30	2.11181	2.67737	1.40227	0.503604	0.22157	0.730088	2.06382	0.485087	2.089	8.01e-05	0.0028649	UP
ENSMUSG00000076431	Sox4	SRY (sex determining region Y)-box 4 [Source:MGI Symbol;Acc:MGI:98366]	protein_coding	GO:0032502|GO:0008152|GO:0051179|GO:0000988|GO:0002376|GO:0050896|GO:0032991|GO:0009987|GO:0005623|GO:0023052|GO:0043229|GO:0048646|GO:0097159|GO:0023056|GO:0007154|GO:0050794|GO:0023051|GO:1904951|GO:0098727|GO:0006950|GO:0002520|GO:0048523|GO:0043227|GO:0003700|GO:0051606|GO:0006807|GO:0005515|GO:0000075|GO:0043234|GO:0051716|GO:0009653|GO:0033036|GO:0048856|GO:0005622|GO:0044237|GO:0009892|GO:0071704|GO:0007165|GO:0009893|GO:0051050|GO:0051051|GO:1903828|GO:0019222|GO:0008283|GO:0000989|GO:0051641|GO:0009058|GO:0009888|GO:0051047|GO:0031324|GO:0010817|GO:0051224|GO:0008219|GO:0060174|GO:0001076|GO:0008284|GO:0007275|GO:0046887|GO:0006810|GO:0090068|GO:0046649|GO:0045787|GO:0007507|GO:0010941|GO:0090317|GO:0032880|GO:0005737|GO:0014009|GO:0010564|GO:0048513|GO:0031647|GO:0009967|GO:0042592|GO:0046907|GO:0043231|GO:1901360|GO:0000981|GO:0042127|GO:0003676|GO:0032940|GO:0046983|GO:0021915|GO:0051171|GO:0035148|GO:0048468|GO:0003205|GO:0045184|GO:0048534|GO:0060341|GO:0048598|GO:0006725|GO:0010948|GO:0035910|GO:0031323|GO:0048731|GO:0044770|GO:0005667|GO:0048729|GO:0044249|GO:0008104|GO:0008285|GO:0003179|GO:0048514|GO:0003207|GO:0001568|GO:0051222|GO:0003279|GO:0019827|GO:0019725|GO:0035239|GO:0046883|GO:0031016|GO:0001775|GO:0007267|GO:0010033|GO:0035295|GO:0032387|GO:0051726|GO:0003170|GO:0045786|GO:0072395|GO:0031018|GO:0009966|GO:0051649|GO:0006139|GO:0001822|GO:0007049|GO:0007166|GO:0046483|GO:0060548|GO:0031325|GO:0021517|GO:0010942|GO:0060411|GO:0046826|GO:0035556|GO:0009887|GO:0033554|GO:0042769|GO:0019538|GO:0007093|GO:0010646|GO:0003712|GO:0007050|GO:0007346|GO:0034613|GO:0001191|GO:0050708|GO:0044843|GO:0006974|GO:0003181|GO:0005634|GO:0060412|GO:0032270|GO:0012501|GO:1903827|GO:0003209|GO:0035019|GO:0007417|GO:0055082|GO:0070201|GO:0021510|GO:0051246|GO:0003211|GO:0003007|GO:0032386|GO:0016331|GO:0071158|GO:0010557|GO:0090277|GO:0042770|GO:0071702|GO:0000982|GO:0072358|GO:0060840|GO:0051046|GO:0016070|GO:0001841|GO:0051169|GO:0015031|GO:0030111|GO:0046982|GO:0003281|GO:0060562|GO:0003231|GO:0005739|GO:0045930|GO:0003713|GO:0044267|GO:0006518|GO:0000278|GO:0072359|GO:0050714|GO:1901987|GO:0048844|GO:0009743|GO:0071310|GO:0060413|GO:0071156|GO:0001655|GO:0072001|GO:0036211|GO:0030097|GO:0009914|GO:0043068|GO:0035270|GO:0003677|GO:0002793|GO:0031981|GO:0002009|GO:0032268|GO:0034645|GO:0044772|GO:0043067|GO:0021782|GO:0000077|GO:0060173|GO:0001228|GO:0072331|GO:0010468|GO:0046903|GO:0072175|GO:0021522|GO:0030098|GO:0001501|GO:0048878|GO:0051252|GO:0051248|GO:0044798|GO:0003208|GO:0030154|GO:0042110|GO:0048485|GO:0009790|GO:0046822|GO:0030177|GO:0050821|GO:0060429|GO:0003171|GO:0006886|GO:0031328|GO:0060993|GO:0090276|GO:0010467|GO:0001104|GO:0032269|GO:0003283|GO:0005654|GO:0009306|GO:0010628|GO:0048483|GO:0007399|GO:0001944|GO:0035108|GO:0044774|GO:0051247|GO:0046825|GO:0000082|GO:0022008|GO:0044773|GO:0050796|GO:0060828|GO:0002244|GO:2001141|GO:0032024|GO:0042981|GO:0045893|GO:1901991|GO:0003174|GO:0002521|GO:0031571|GO:0021515|GO:1902807|GO:0035909|GO:0010001|GO:0006355|GO:0003183|GO:0009792|GO:0021953|GO:0043043|GO:0030855|GO:0071322|GO:1901990|GO:0006417|GO:0003289|GO:0015833|GO:1902806|GO:0090263|GO:0046879|GO:0003284|GO:0030330|GO:0002790|GO:1902680|GO:0006351|GO:0006464|GO:0001838|GO:0043065|GO:0032774|GO:0033157|GO:0030217|GO:0006915|GO:0030073|GO:0006913|GO:0006412|GO:0043604|GO:0006977|GO:0006611|GO:0003690|GO:0045727|GO:0043565|GO:0016055|GO:0030182|GO:0010608|GO:0072422|GO:0051223|GO:0035904|GO:0001105|GO:0001678|GO:0031401|GO:0044783|GO:0042886|GO:0003215|GO:0001077|GO:0072431|GO:0001190|GO:0044212|GO:0031365|GO:0043009|GO:2000134|GO:0045944|GO:1990837|GO:0042063|GO:0042593|GO:0060070|GO:0006366|GO:0002320|GO:0071333|GO:2000045|GO:0048699|GO:0030072|GO:1903506|GO:0051168|GO:0006357|GO:0018193|GO:0003357|GO:1901985|GO:0002328|GO:0018205|GO:0001047|GO:0006474|GO:0006473|GO:0032446|GO:0031397|GO:0000976|GO:0031396|GO:0009749|GO:0060563|GO:2000761|GO:0016567|GO:0001046|GO:0018394|GO:0018076	developmental process|metabolic process|localization|transcription factor activity, protein binding|immune system process|response to stimulus|macromolecular complex|cellular process|cell|signaling|intracellular organelle|anatomical structure formation involved in morphogenesis|organic cyclic compound binding|positive regulation of signaling|cell communication|regulation of cellular process|regulation of signaling|positive regulation of establishment of protein localization|maintenance of cell number|response to stress|immune system development|negative regulation of cellular process|membrane-bounded organelle|transcription factor activity, sequence-specific DNA binding|detection of stimulus|nitrogen compound metabolic process|protein binding|cell cycle checkpoint|protein complex|cellular response to stimulus|anatomical structure morphogenesis|macromolecule localization|anatomical structure development|intracellular|cellular metabolic process|negative regulation of metabolic process|organic substance metabolic process|signal transduction|positive regulation of metabolic process|positive regulation of transport|negative regulation of transport|negative regulation of cellular protein localization|regulation of metabolic process|cell proliferation|transcription factor activity, transcription factor binding|cellular localization|biosynthetic process|tissue development|positive regulation of secretion|negative regulation of cellular metabolic process|regulation of hormone levels|negative regulation of protein transport|cell death|limb bud formation|transcription factor activity, RNA polymerase II transcription factor binding|positive regulation of cell proliferation|multicellular organism development|positive regulation of hormone secretion|transport|positive regulation of cell cycle process|lymphocyte activation|positive regulation of cell cycle|heart development|regulation of cell death|negative regulation of intracellular protein transport|regulation of protein localization|cytoplasm|glial cell proliferation|regulation of cell cycle process|animal organ development|regulation of protein stability|positive regulation of signal transduction|homeostatic process|intracellular transport|intracellular membrane-bounded organelle|organic cyclic compound metabolic process|RNA polymerase II transcription factor activity, sequence-specific DNA binding|regulation of cell proliferation|nucleic acid binding|secretion by cell|protein dimerization activity|neural tube development|regulation of nitrogen compound metabolic process|tube formation|cell development|cardiac chamber development|establishment of protein localization|hematopoietic or lymphoid organ development|regulation of cellular localization|embryonic morphogenesis|cellular aromatic compound metabolic process|negative regulation of cell cycle process|ascending aorta morphogenesis|regulation of cellular metabolic process|system development|cell cycle phase transition|transcription factor complex|tissue morphogenesis|cellular biosynthetic process|protein localization|negative regulation of cell proliferation|heart valve morphogenesis|blood vessel morphogenesis|cardiac chamber formation|blood vessel development|positive regulation of protein transport|cardiac septum development|stem cell population maintenance|cellular homeostasis|tube morphogenesis|regulation of hormone secretion|pancreas development|cell activation|cell-cell signaling|response to organic substance|tube development|negative regulation of intracellular transport|regulation of cell cycle|heart valve development|negative regulation of cell cycle|signal transduction involved in cell cycle checkpoint|endocrine pancreas development|regulation of signal transduction|establishment of localization in cell|nucleobase-containing compound metabolic process|kidney development|cell cycle|cell surface receptor signaling pathway|heterocycle metabolic process|negative regulation of cell death|positive regulation of cellular metabolic process|ventral spinal cord development|positive regulation of cell death|cardiac septum morphogenesis|negative regulation of protein export from nucleus|intracellular signal transduction|animal organ morphogenesis|cellular response to stress|DNA damage response, detection of DNA damage|protein metabolic process|mitotic cell cycle checkpoint|regulation of cell communication|transcription cofactor activity|cell cycle arrest|regulation of mitotic cell cycle|cellular protein localization|transcriptional repressor activity, RNA polymerase II transcription factor binding|regulation of protein secretion|cell cycle G1/S phase transition|cellular response to DNA damage stimulus|atrioventricular valve morphogenesis|nucleus|ventricular septum morphogenesis|positive regulation of cellular protein metabolic process|programmed cell death|regulation of cellular protein localization|cardiac atrium morphogenesis|somatic stem cell population maintenance|central nervous system development|cellular chemical homeostasis|regulation of establishment of protein localization|spinal cord development|regulation of protein metabolic process|cardiac ventricle formation|heart morphogenesis|regulation of intracellular transport|morphogenesis of embryonic epithelium|positive regulation of cell cycle arrest|positive regulation of macromolecule biosynthetic process|positive regulation of peptide hormone secretion|signal transduction in response to DNA damage|organic substance transport|transcription factor activity, RNA polymerase II core promoter proximal region sequence-specific binding|cardiovascular system development|artery development|regulation of secretion|RNA metabolic process|neural tube formation|nuclear transport|protein transport|regulation of Wnt signaling pathway|protein heterodimerization activity|ventricular septum development|epithelial tube morphogenesis|cardiac ventricle development|mitochondrion|negative regulation of mitotic cell cycle|transcription coactivator activity|cellular protein metabolic process|peptide metabolic process|mitotic cell cycle|circulatory system development|positive regulation of protein secretion|regulation of cell cycle phase transition|artery morphogenesis|response to carbohydrate|cellular response to organic substance|atrial septum morphogenesis|regulation of cell cycle arrest|urogenital system development|renal system development|protein modification process|hemopoiesis|hormone transport|positive regulation of programmed cell death|endocrine system development|DNA binding|positive regulation of peptide secretion|nuclear lumen|morphogenesis of an epithelium|regulation of cellular protein metabolic process|cellular macromolecule biosynthetic process|mitotic cell cycle phase transition|regulation of programmed cell death|glial cell development|DNA damage checkpoint|limb development|transcriptional activator activity, RNA polymerase II transcription regulatory region sequence-specific binding|signal transduction by p53 class mediator|regulation of gene expression|secretion|epithelial tube formation|spinal cord motor neuron differentiation|lymphocyte differentiation|skeletal system development|chemical homeostasis|regulation of RNA metabolic process|negative regulation of protein metabolic process|nuclear transcription factor complex|cardiac ventricle morphogenesis|cell differentiation|T cell activation|sympathetic nervous system development|embryo development|regulation of nucleocytoplasmic transport|positive regulation of Wnt signaling pathway|protein stabilization|epithelium development|atrioventricular valve development|intracellular protein transport|positive regulation of cellular biosynthetic process|kidney morphogenesis|regulation of peptide hormone secretion|gene expression|RNA polymerase II transcription cofactor activity|negative regulation of cellular protein metabolic process|atrial septum development|nucleoplasm|protein secretion|positive regulation of gene expression|autonomic nervous system development|nervous system development|vasculature development|limb morphogenesis|mitotic DNA integrity checkpoint|positive regulation of protein metabolic process|regulation of protein export from nucleus|G1/S transition of mitotic cell cycle|neurogenesis|mitotic DNA damage checkpoint|regulation of insulin secretion|regulation of canonical Wnt signaling pathway|hematopoietic progenitor cell differentiation|regulation of RNA biosynthetic process|positive regulation of insulin secretion|regulation of apoptotic process|positive regulation of transcription, DNA-templated|negative regulation of mitotic cell cycle phase transition|mitral valve development|leukocyte differentiation|mitotic G1 DNA damage checkpoint|cell differentiation in spinal cord|negative regulation of cell cycle G1/S phase transition|aorta morphogenesis|glial cell differentiation|regulation of transcription, DNA-templated|mitral valve morphogenesis|embryo development ending in birth or egg hatching|central nervous system neuron differentiation|peptide biosynthetic process|epithelial cell differentiation|cellular response to carbohydrate stimulus|regulation of mitotic cell cycle phase transition|regulation of translation|atrial septum primum morphogenesis|peptide transport|regulation of cell cycle G1/S phase transition|positive regulation of canonical Wnt signaling pathway|hormone secretion|septum primum development|DNA damage response, signal transduction by p53 class mediator|peptide secretion|positive regulation of RNA biosynthetic process|transcription, DNA-templated|cellular protein modification process|embryonic epithelial tube formation|positive regulation of apoptotic process|RNA biosynthetic process|regulation of intracellular protein transport|T cell differentiation|apoptotic process|insulin secretion|nucleocytoplasmic transport|translation|amide biosynthetic process|DNA damage response, signal transduction by p53 class mediator resulting in cell cycle arrest|protein export from nucleus|double-stranded DNA binding|positive regulation of translation|sequence-specific DNA binding|Wnt signaling pathway|neuron differentiation|posttranscriptional regulation of gene expression|signal transduction involved in DNA damage checkpoint|regulation of protein transport|aorta development|RNA polymerase II transcription coactivator activity|cellular glucose homeostasis|positive regulation of protein modification process|G1 DNA damage checkpoint|amide transport|cardiac right ventricle morphogenesis|transcriptional activator activity, RNA polymerase II core promoter proximal region sequence-specific binding|signal transduction involved in mitotic G1 DNA damage checkpoint|transcriptional activator activity, RNA polymerase II transcription factor binding|transcription regulatory region DNA binding|N-terminal protein amino acid modification|chordate embryonic development|negative regulation of G1/S transition of mitotic cell cycle|positive regulation of transcription from RNA polymerase II promoter|sequence-specific double-stranded DNA binding|gliogenesis|glucose homeostasis|canonical Wnt signaling pathway|transcription from RNA polymerase II promoter|lymphoid progenitor cell differentiation|cellular response to glucose stimulus|regulation of G1/S transition of mitotic cell cycle|generation of neurons|peptide hormone secretion|regulation of nucleic acid-templated transcription|nuclear export|regulation of transcription from RNA polymerase II promoter|peptidyl-amino acid modification|noradrenergic neuron differentiation|positive regulation of protein acetylation|pro-B cell differentiation|peptidyl-lysine modification|core promoter binding|N-terminal protein amino acid acetylation|protein acetylation|protein modification by small protein conjugation|negative regulation of protein ubiquitination|transcription regulatory region sequence-specific DNA binding|regulation of protein ubiquitination|response to glucose|neuroepithelial cell differentiation|positive regulation of N-terminal peptidyl-lysine acetylation|protein ubiquitination|core promoter sequence-specific DNA binding|peptidyl-lysine acetylation|N-terminal peptidyl-lysine acetylation	-	-	-	-	13:28948919-28953713	2706	1953	1298	620	879	535	24.2689	21.1572	14.1713	7.2931	10.0077	6.69047	19.8658	7.99711	1.31274	8.02e-05	0.0028649	UP
ENSMUSG00000107215	Gm43197	predicted gene 43197 [Source:MGI Symbol;Acc:MGI:5663334]	TEC	-	-	-	-	-	-	6:3336772-3339354	144	98	150	44	32	11	2.39744	1.97082	3.04012	0.960805	0.676333	0.255374	2.46946	0.630837	1.96886	8.04e-05	0.00286777	UP
ENSMUSG00000108437	Gm19366	predicted gene, 19366 [Source:MGI Symbol;Acc:MGI:5011551]	processed_pseudogene	-	-	-	-	-	-	7:128013029-128013184	100	82	95	90	366	281	27.567	27.3045	31.8803	32.5408	128.083	108.012	28.9173	89.5454	-1.63069	8.08e-05	0.00287155	DOWN
ENSMUSG00000111118	Gm6545	predicted gene 6545 [Source:MGI Symbol;Acc:MGI:3643874]	processed_pseudogene	-	-	-	-	-	-	19:12528755-12530540	43	43	44	11	8	0	1.03537	1.25062	1.28971	0.347391	0.244529	0	1.1919	0.197307	2.59475	8.08e-05	0.00287155	UP
ENSMUSG00000049641	Vgll2	vestigial like family member 2 [Source:MGI Symbol;Acc:MGI:2447460]	protein_coding	GO:0032502|GO:0008152|GO:0000988|GO:0009987|GO:0005623|GO:0043229|GO:0050794|GO:0043227|GO:0003700|GO:0006807|GO:0005515|GO:0048856|GO:0005622|GO:0044237|GO:0071704|GO:0009893|GO:0019222|GO:0000989|GO:0009058|GO:0009888|GO:0007275|GO:0008022|GO:0005737|GO:0048513|GO:0043231|GO:1901360|GO:0000981|GO:0051171|GO:0006725|GO:0031323|GO:0048731|GO:0044249|GO:0061061|GO:0006139|GO:0046483|GO:0031325|GO:0003712|GO:0005634|GO:0010557|GO:0060537|GO:0016070|GO:0003713|GO:0034645|GO:0010468|GO:0051252|GO:0003705|GO:0031328|GO:0007517|GO:0010467|GO:0010628|GO:2001141|GO:0045893|GO:0006355|GO:0060538|GO:1902680|GO:0006351|GO:0032774|GO:0014706|GO:0045944|GO:0007519|GO:0006366|GO:1903506|GO:0006357	developmental process|metabolic process|transcription factor activity, protein binding|cellular process|cell|intracellular organelle|regulation of cellular process|membrane-bounded organelle|transcription factor activity, sequence-specific DNA binding|nitrogen compound metabolic process|protein binding|anatomical structure development|intracellular|cellular metabolic process|organic substance metabolic process|positive regulation of metabolic process|regulation of metabolic process|transcription factor activity, transcription factor binding|biosynthetic process|tissue development|multicellular organism development|protein C-terminus binding|cytoplasm|animal organ development|intracellular membrane-bounded organelle|organic cyclic compound metabolic process|RNA polymerase II transcription factor activity, sequence-specific DNA binding|regulation of nitrogen compound metabolic process|cellular aromatic compound metabolic process|regulation of cellular metabolic process|system development|cellular biosynthetic process|muscle structure development|nucleobase-containing compound metabolic process|heterocycle metabolic process|positive regulation of cellular metabolic process|transcription cofactor activity|nucleus|positive regulation of macromolecule biosynthetic process|muscle tissue development|RNA metabolic process|transcription coactivator activity|cellular macromolecule biosynthetic process|regulation of gene expression|regulation of RNA metabolic process|transcription factor activity, RNA polymerase II distal enhancer sequence-specific binding|positive regulation of cellular biosynthetic process|muscle organ development|gene expression|positive regulation of gene expression|regulation of RNA biosynthetic process|positive regulation of transcription, DNA-templated|regulation of transcription, DNA-templated|skeletal muscle organ development|positive regulation of RNA biosynthetic process|transcription, DNA-templated|RNA biosynthetic process|striated muscle tissue development|positive regulation of transcription from RNA polymerase II promoter|skeletal muscle tissue development|transcription from RNA polymerase II promoter|regulation of nucleic acid-templated transcription|regulation of transcription from RNA polymerase II promoter	-	-	-	-	10:52022502-52028471	147	274	198	340	352	703	2.73781	6.16411	4.48917	8.30547	8.32252	18.2567	4.4637	11.6282	-1.38132	8.3e-05	0.00293525	DOWN
ENSMUSG00000024242	Map4k3	mitogen-activated protein kinase kinase kinase kinase 3 [Source:MGI Symbol;Acc:MGI:2154405]	protein_coding	GO:0004871|GO:0008152|GO:0050896|GO:0003824|GO:0009987|GO:0005623|GO:0023052|GO:0097159|GO:0023056|GO:0007154|GO:0050794|GO:0023051|GO:0006950|GO:0097367|GO:0006807|GO:0036094|GO:0005515|GO:0051716|GO:0005057|GO:0005622|GO:0044237|GO:0071704|GO:0016740|GO:0007165|GO:0009893|GO:0019222|GO:0065009|GO:0043167|GO:0006793|GO:0008219|GO:0023014|GO:0004702|GO:0010941|GO:0005737|GO:0000166|GO:0009967|GO:0051171|GO:0031323|GO:0009314|GO:0010033|GO:0051726|GO:0009966|GO:0016772|GO:0007049|GO:0050790|GO:0031325|GO:0035556|GO:0033554|GO:0019538|GO:0010646|GO:0007346|GO:0043085|GO:0017076|GO:0032270|GO:0012501|GO:0051246|GO:1902531|GO:0044267|GO:0000278|GO:0009416|GO:0036211|GO:0032268|GO:0043067|GO:0051174|GO:0006796|GO:0032555|GO:0000165|GO:0034097|GO:0016773|GO:0008349|GO:1902533|GO:0016301|GO:0031098|GO:0051247|GO:0042981|GO:0043549|GO:0016310|GO:0043408|GO:0006464|GO:0032559|GO:0009411|GO:0043410|GO:0006915|GO:0004672|GO:0005524|GO:0034612|GO:0031401|GO:0042327|GO:0004674|GO:0033674|GO:0001934|GO:0001932|GO:0042325|GO:0043405|GO:0045859|GO:0006468|GO:0043406|GO:0071900|GO:0000185|GO:0045860|GO:0032147|GO:0071902	signal transducer activity|metabolic process|response to stimulus|catalytic activity|cellular process|cell|signaling|organic cyclic compound binding|positive regulation of signaling|cell communication|regulation of cellular process|regulation of signaling|response to stress|carbohydrate derivative binding|nitrogen compound metabolic process|small molecule binding|protein binding|cellular response to stimulus|signal transducer activity, downstream of receptor|intracellular|cellular metabolic process|organic substance metabolic process|transferase activity|signal transduction|positive regulation of metabolic process|regulation of metabolic process|regulation of molecular function|ion binding|phosphorus metabolic process|cell death|signal transduction by protein phosphorylation|signal transducer, downstream of receptor, with serine/threonine kinase activity|regulation of cell death|cytoplasm|nucleotide binding|positive regulation of signal transduction|regulation of nitrogen compound metabolic process|regulation of cellular metabolic process|response to radiation|response to organic substance|regulation of cell cycle|regulation of signal transduction|transferase activity, transferring phosphorus-containing groups|cell cycle|regulation of catalytic activity|positive regulation of cellular metabolic process|intracellular signal transduction|cellular response to stress|protein metabolic process|regulation of cell communication|regulation of mitotic cell cycle|positive regulation of catalytic activity|purine nucleotide binding|positive regulation of cellular protein metabolic process|programmed cell death|regulation of protein metabolic process|regulation of intracellular signal transduction|cellular protein metabolic process|mitotic cell cycle|response to light stimulus|protein modification process|regulation of cellular protein metabolic process|regulation of programmed cell death|regulation of phosphorus metabolic process|phosphate-containing compound metabolic process|purine ribonucleotide binding|MAPK cascade|response to cytokine|phosphotransferase activity, alcohol group as acceptor|MAP kinase kinase kinase kinase activity|positive regulation of intracellular signal transduction|kinase activity|stress-activated protein kinase signaling cascade|positive regulation of protein metabolic process|regulation of apoptotic process|regulation of kinase activity|phosphorylation|regulation of MAPK cascade|cellular protein modification process|adenyl ribonucleotide binding|response to UV|positive regulation of MAPK cascade|apoptotic process|protein kinase activity|ATP binding|response to tumor necrosis factor|positive regulation of protein modification process|positive regulation of phosphorylation|protein serine/threonine kinase activity|positive regulation of kinase activity|positive regulation of protein phosphorylation|regulation of protein phosphorylation|regulation of phosphorylation|regulation of MAP kinase activity|regulation of protein kinase activity|protein phosphorylation|positive regulation of MAP kinase activity|regulation of protein serine/threonine kinase activity|activation of MAPKKK activity|positive regulation of protein kinase activity|activation of protein kinase activity|positive regulation of protein serine/threonine kinase activity	K04406	mitogen-activated protein kinase kinase kinase kinase 3[2.7.11.1]	mmu04010	MAPK signaling pathway - Mus musculus (mouse)	17:80580512-80728093	837	719	628	319	285	198	8.17501	8.48251	7.46681	4.0865	3.53373	2.69655	8.04144	3.43893	1.2255	8.38e-05	0.00295646	UP
ENSMUSG00000047675	Rps8	ribosomal protein S8 [Source:MGI Symbol;Acc:MGI:98166]	protein_coding	GO:0008152|GO:0005198|GO:0032991|GO:0009987|GO:0005576|GO:0016020|GO:0005623|GO:0030054|GO:0043229|GO:0097159|GO:0012505|GO:0005615|GO:0003735|GO:0043227|GO:0006807|GO:1990904|GO:0005622|GO:0044237|GO:0071704|GO:0030055|GO:0009058|GO:0030529|GO:0044391|GO:0005737|GO:0043231|GO:1901360|GO:0003676|GO:0006725|GO:1903561|GO:0044249|GO:0070062|GO:0006139|GO:0031982|GO:0046483|GO:0005912|GO:0019538|GO:0005783|GO:0042274|GO:0005634|GO:0005829|GO:0016070|GO:0044267|GO:0006518|GO:0034645|GO:0005840|GO:0005925|GO:0015935|GO:0010467|GO:0042254|GO:0003723|GO:0043043|GO:0022626|GO:0030490|GO:0006364|GO:0006412|GO:0043604|GO:0006396|GO:0022627|GO:0000462|GO:0016072|GO:0034470	metabolic process|structural molecule activity|macromolecular complex|cellular process|extracellular region|membrane|cell|cell junction|intracellular organelle|organic cyclic compound binding|endomembrane system|extracellular space|structural constituent of ribosome|membrane-bounded organelle|nitrogen compound metabolic process|ribonucleoprotein complex|intracellular|cellular metabolic process|organic substance metabolic process|cell-substrate junction|biosynthetic process|intracellular ribonucleoprotein complex|ribosomal subunit|cytoplasm|intracellular membrane-bounded organelle|organic cyclic compound metabolic process|nucleic acid binding|cellular aromatic compound metabolic process|extracellular vesicle|cellular biosynthetic process|extracellular exosome|nucleobase-containing compound metabolic process|vesicle|heterocycle metabolic process|adherens junction|protein metabolic process|endoplasmic reticulum|ribosomal small subunit biogenesis|nucleus|cytosol|RNA metabolic process|cellular protein metabolic process|peptide metabolic process|cellular macromolecule biosynthetic process|ribosome|focal adhesion|small ribosomal subunit|gene expression|ribosome biogenesis|RNA binding|peptide biosynthetic process|cytosolic ribosome|maturation of SSU-rRNA|rRNA processing|translation|amide biosynthetic process|RNA processing|cytosolic small ribosomal subunit|maturation of SSU-rRNA from tricistronic rRNA transcript (SSU-rRNA, 5.8S rRNA, LSU-rRNA)|rRNA metabolic process|ncRNA processing	K02995	small subunit ribosomal protein S8e[-]	mmu03010	Ribosome - Mus musculus (mouse)	4:117153827-117156243	2794	1756	1939	2560	3683	4770	32.5885	24.7398	27.5314	39.163	54.5337	77.5776	28.2866	57.0914	-1.01316	8.42e-05	0.00296803	DOWN
ENSMUSG00000036103	Colec12	collectin sub-family member 12 [Source:MGI Symbol;Acc:MGI:2152907]	protein_coding	GO:0004871|GO:0051179|GO:0002376|GO:0050896|GO:0032991|GO:0009987|GO:0005576|GO:0016020|GO:0023052|GO:0007154|GO:0050794|GO:0044877|GO:0005615|GO:0002253|GO:0006950|GO:0043227|GO:0006955|GO:0038023|GO:0043234|GO:0051716|GO:0002684|GO:0002682|GO:0030246|GO:0007165|GO:0004872|GO:0031224|GO:0043167|GO:0006810|GO:0008037|GO:0005581|GO:0060352|GO:0002764|GO:0045087|GO:0050776|GO:0008329|GO:1903561|GO:0002218|GO:0050778|GO:0006952|GO:1901698|GO:0010033|GO:0070062|GO:0060355|GO:0002757|GO:0031982|GO:0016021|GO:0043169|GO:0045088|GO:0014070|GO:0071310|GO:0071813|GO:0043331|GO:0006909|GO:0006910|GO:0016192|GO:0045089|GO:0046872|GO:0006897|GO:0002221|GO:0071359|GO:0030169|GO:0071407|GO:0043330|GO:0071360|GO:0002224|GO:0034138	signal transducer activity|localization|immune system process|response to stimulus|macromolecular complex|cellular process|extracellular region|membrane|signaling|cell communication|regulation of cellular process|macromolecular complex binding|extracellular space|activation of immune response|response to stress|membrane-bounded organelle|immune response|signaling receptor activity|protein complex|cellular response to stimulus|positive regulation of immune system process|regulation of immune system process|carbohydrate binding|signal transduction|receptor activity|intrinsic component of membrane|ion binding|transport|cell recognition|collagen trimer|cell adhesion molecule production|immune response-regulating signaling pathway|innate immune response|regulation of immune response|signaling pattern recognition receptor activity|extracellular vesicle|activation of innate immune response|positive regulation of immune response|defense response|response to nitrogen compound|response to organic substance|extracellular exosome|positive regulation of cell adhesion molecule production|immune response-activating signal transduction|vesicle|integral component of membrane|cation binding|regulation of innate immune response|response to organic cyclic compound|cellular response to organic substance|lipoprotein particle binding|response to dsRNA|phagocytosis|phagocytosis, recognition|vesicle-mediated transport|positive regulation of innate immune response|metal ion binding|endocytosis|pattern recognition receptor signaling pathway|cellular response to dsRNA|low-density lipoprotein particle binding|cellular response to organic cyclic compound|response to exogenous dsRNA|cellular response to exogenous dsRNA|toll-like receptor signaling pathway|toll-like receptor 3 signaling pathway	K10062	collectin sub-family member 12[-]	mmu04145	Phagosome - Mus musculus (mouse)	18:9707648-9877995	1590	1441	1036	485	558	489	20.583	22.5325	16.3262	8.23477	9.17003	8.82675	19.8139	8.74385	1.18017	8.54e-05	0.00300591	UP
ENSMUSG00000035042	Ccl5	chemokine (C-C motif) ligand 5 [Source:MGI Symbol;Acc:MGI:98262]	protein_coding	GO:0008152|GO:0040011|GO:0051179|GO:0098772|GO:0042056|GO:0002376|GO:0050896|GO:0003824|GO:0009987|GO:0005576|GO:0005623|GO:0023052|GO:0009605|GO:0007155|GO:0023056|GO:0007154|GO:0016787|GO:0050794|GO:0005615|GO:0023051|GO:0050900|GO:0040017|GO:0006950|GO:0048523|GO:0051707|GO:0006807|GO:0016043|GO:0005515|GO:0006955|GO:0023057|GO:0030155|GO:0048870|GO:0051716|GO:0002684|GO:0033036|GO:0002682|GO:0005622|GO:0044237|GO:0045785|GO:0071704|GO:0016740|GO:0007165|GO:0009607|GO:0009893|GO:0051050|GO:0019222|GO:0040012|GO:0030234|GO:0035821|GO:0008283|GO:0065009|GO:0009058|GO:0007186|GO:0010817|GO:0006793|GO:0022409|GO:0008219|GO:0072676|GO:0042802|GO:0033630|GO:0033002|GO:0030547|GO:0008284|GO:0051270|GO:0006810|GO:0050688|GO:0023014|GO:0046649|GO:0098609|GO:0009617|GO:0005102|GO:0010941|GO:0060761|GO:0032880|GO:0005737|GO:0006935|GO:2000147|GO:0001819|GO:0009967|GO:0042592|GO:1901360|GO:0042127|GO:0032940|GO:0046983|GO:0022607|GO:0045087|GO:0019207|GO:0002696|GO:0010469|GO:0051171|GO:0002687|GO:0045184|GO:0050673|GO:0006725|GO:0031323|GO:0044249|GO:0008104|GO:0022407|GO:0051272|GO:0006928|GO:0009636|GO:0006952|GO:0033628|GO:0016788|GO:0070661|GO:0019725|GO:0046883|GO:0008047|GO:0098542|GO:0001775|GO:0007267|GO:0010033|GO:0009615|GO:0016477|GO:0043207|GO:0071774|GO:0051607|GO:0001817|GO:0050921|GO:0043621|GO:0051702|GO:0009966|GO:0050867|GO:0016772|GO:0050920|GO:0006139|GO:0071674|GO:0033627|GO:0007166|GO:0002685|GO:0046483|GO:0050790|GO:0060548|GO:0031325|GO:0010942|GO:0043270|GO:0048525|GO:0035556|GO:0009968|GO:2000145|GO:0001816|GO:0030595|GO:0019538|GO:0050865|GO:0010646|GO:0006954|GO:0034112|GO:0050679|GO:0033634|GO:0016298|GO:0043085|GO:0050691|GO:0050708|GO:2000401|GO:0034109|GO:0032270|GO:0019221|GO:0042803|GO:0031663|GO:0012501|GO:0048246|GO:0030335|GO:0050678|GO:0045744|GO:0055082|GO:1905517|GO:0001664|GO:0070201|GO:0051249|GO:0032943|GO:0048659|GO:0044344|GO:0051246|GO:0048247|GO:0005125|GO:0016032|GO:0033631|GO:0007159|GO:1903039|GO:0048017|GO:0048660|GO:1905523|GO:0034341|GO:0032722|GO:0071702|GO:0051046|GO:0002688|GO:0016070|GO:0051251|GO:0042578|GO:0050792|GO:0032602|GO:0015031|GO:1902531|GO:0043069|GO:0014070|GO:0060326|GO:0044267|GO:0019887|GO:0001959|GO:0071310|GO:0002237|GO:0036211|GO:0071621|GO:0070848|GO:0009914|GO:0043068|GO:2000403|GO:0046651|GO:0048019|GO:0051928|GO:0032268|GO:0048661|GO:0043067|GO:0051174|GO:0006796|GO:0043269|GO:0046903|GO:0032642|GO:0048878|GO:0051252|GO:0002548|GO:0000165|GO:0050918|GO:1901214|GO:0001960|GO:0034097|GO:0070997|GO:0042110|GO:0072678|GO:0006887|GO:0033993|GO:0030334|GO:0032897|GO:0016773|GO:0002690|GO:0031328|GO:0090276|GO:0071677|GO:0005126|GO:0019209|GO:0033632|GO:0060229|GO:1902533|GO:0008277|GO:0016192|GO:0043491|GO:0016301|GO:0009306|GO:0032496|GO:0006811|GO:0071219|GO:0006461|GO:0051247|GO:0050796|GO:0071345|GO:2001141|GO:0090026|GO:0014066|GO:0071346|GO:0014910|GO:0042119|GO:1990266|GO:1904894|GO:0070098|GO:0042981|GO:0042098|GO:1903900|GO:0008009|GO:0014909|GO:2000343|GO:0043623|GO:0042379|GO:0014068|GO:0072677|GO:0070555|GO:2000406|GO:0070100|GO:0043549|GO:0032946|GO:0050863|GO:0043922|GO:0010820|GO:0045071|GO:0016310|GO:0046782|GO:2000404|GO:0050671|GO:0071396|GO:0070371|GO:0030295|GO:0043408|GO:0043066|GO:0007259|GO:0010818|GO:0010759|GO:0015833|GO:0071622|GO:0090025|GO:0046879|GO:0002230|GO:0071363|GO:0048015|GO:0002790|GO:0050870|GO:0019058|GO:0048245|GO:0006464|GO:0006812|GO:2000503|GO:0071222|GO:2000341|GO:0019079|GO:0043065|GO:0032774|GO:0043410|GO:0006915|GO:0010758|GO:0071407|GO:0030073|GO:0004672|GO:0051345|GO:0050801|GO:0051259|GO:0006873|GO:0004620|GO:0016004|GO:0034612|GO:0008081|GO:0051223|GO:0046817|GO:1901623|GO:0014911|GO:0031401|GO:0030593|GO:0042886|GO:0043087|GO:0042102|GO:0042327|GO:0030296|GO:0033032|GO:2000108|GO:0033674|GO:0070374|GO:2000107|GO:0010517|GO:0043547|GO:0001934|GO:0006925|GO:0030003|GO:0048020|GO:0046425|GO:0030001|GO:0001932|GO:0042325|GO:0070372|GO:0043921|GO:0051924|GO:0071356|GO:0014065|GO:0030072|GO:0007260|GO:0046427|GO:0060193|GO:0018193|GO:0071347|GO:0045069|GO:0045859|GO:0051262|GO:0004629|GO:0006468|GO:0010819|GO:0042129|GO:0033033|GO:0033028|GO:0004435|GO:0031729|GO:0031730|GO:2000110|GO:0010518|GO:0070230|GO:0055065|GO:0042531|GO:0070838|GO:0050731|GO:0061097|GO:0030298|GO:0018108|GO:0070228|GO:0006875|GO:0042509|GO:2000109|GO:0050730|GO:0031726|GO:0045860|GO:0031584|GO:0061098|GO:0070233|GO:0070232|GO:0055074|GO:0070231|GO:0006874|GO:0006816|GO:0070234	metabolic process|locomotion|localization|molecular function regulator|chemoattractant activity|immune system process|response to stimulus|catalytic activity|cellular process|extracellular region|cell|signaling|response to external stimulus|cell adhesion|positive regulation of signaling|cell communication|hydrolase activity|regulation of cellular process|extracellular space|regulation of signaling|leukocyte migration|positive regulation of locomotion|response to stress|negative regulation of cellular process|response to other organism|nitrogen compound metabolic process|cellular component organization|protein binding|immune response|negative regulation of signaling|regulation of cell adhesion|cell motility|cellular response to stimulus|positive regulation of immune system process|macromolecule localization|regulation of immune system process|intracellular|cellular metabolic process|positive regulation of cell adhesion|organic substance metabolic process|transferase activity|signal transduction|response to biotic stimulus|positive regulation of metabolic process|positive regulation of transport|regulation of metabolic process|regulation of locomotion|enzyme regulator activity|modification of morphology or physiology of other organism|cell proliferation|regulation of molecular function|biosynthetic process|G-protein coupled receptor signaling pathway|regulation of hormone levels|phosphorus metabolic process|positive regulation of cell-cell adhesion|cell death|lymphocyte migration|identical protein binding|positive regulation of cell adhesion mediated by integrin|muscle cell proliferation|receptor inhibitor activity|positive regulation of cell proliferation|regulation of cellular component movement|transport|regulation of defense response to virus|signal transduction by protein phosphorylation|lymphocyte activation|cell-cell adhesion|response to bacterium|receptor binding|regulation of cell death|negative regulation of response to cytokine stimulus|regulation of protein localization|cytoplasm|chemotaxis|positive regulation of cell motility|positive regulation of cytokine production|positive regulation of signal transduction|homeostatic process|organic cyclic compound metabolic process|regulation of cell proliferation|secretion by cell|protein dimerization activity|cellular component assembly|innate immune response|kinase regulator activity|positive regulation of leukocyte activation|regulation of receptor activity|regulation of nitrogen compound metabolic process|positive regulation of leukocyte migration|establishment of protein localization|epithelial cell proliferation|cellular aromatic compound metabolic process|regulation of cellular metabolic process|cellular biosynthetic process|protein localization|regulation of cell-cell adhesion|positive regulation of cellular component movement|movement of cell or subcellular component|response to toxic substance|defense response|regulation of cell adhesion mediated by integrin|hydrolase activity, acting on ester bonds|leukocyte proliferation|cellular homeostasis|regulation of hormone secretion|enzyme activator activity|defense response to other organism|cell activation|cell-cell signaling|response to organic substance|response to virus|cell migration|response to external biotic stimulus|response to fibroblast growth factor|defense response to virus|regulation of cytokine production|positive regulation of chemotaxis|protein self-association|interaction with symbiont|regulation of signal transduction|positive regulation of cell activation|transferase activity, transferring phosphorus-containing groups|regulation of chemotaxis|nucleobase-containing compound metabolic process|mononuclear cell migration|cell adhesion mediated by integrin|cell surface receptor signaling pathway|regulation of leukocyte migration|heterocycle metabolic process|regulation of catalytic activity|negative regulation of cell death|positive regulation of cellular metabolic process|positive regulation of cell death|positive regulation of ion transport|negative regulation of viral process|intracellular signal transduction|negative regulation of signal transduction|regulation of cell motility|cytokine production|leukocyte chemotaxis|protein metabolic process|regulation of cell activation|regulation of cell communication|inflammatory response|positive regulation of homotypic cell-cell adhesion|positive regulation of epithelial cell proliferation|positive regulation of cell-cell adhesion mediated by integrin|lipase activity|positive regulation of catalytic activity|regulation of defense response to virus by host|regulation of protein secretion|regulation of lymphocyte migration|homotypic cell-cell adhesion|positive regulation of cellular protein metabolic process|cytokine-mediated signaling pathway|protein homodimerization activity|lipopolysaccharide-mediated signaling pathway|programmed cell death|macrophage chemotaxis|positive regulation of cell migration|regulation of epithelial cell proliferation|negative regulation of G-protein coupled receptor protein signaling pathway|cellular chemical homeostasis|macrophage migration|G-protein coupled receptor binding|regulation of establishment of protein localization|regulation of lymphocyte activation|mononuclear cell proliferation|smooth muscle cell proliferation|cellular response to fibroblast growth factor stimulus|regulation of protein metabolic process|lymphocyte chemotaxis|cytokine activity|viral process|cell-cell adhesion mediated by integrin|leukocyte cell-cell adhesion|positive regulation of leukocyte cell-cell adhesion|inositol lipid-mediated signaling|regulation of smooth muscle cell proliferation|positive regulation of macrophage migration|response to interferon-gamma|positive regulation of chemokine production|organic substance transport|regulation of secretion|regulation of leukocyte chemotaxis|RNA metabolic process|positive regulation of lymphocyte activation|phosphoric ester hydrolase activity|regulation of viral process|chemokine production|protein transport|regulation of intracellular signal transduction|negative regulation of programmed cell death|response to organic cyclic compound|cell chemotaxis|cellular protein metabolic process|protein kinase regulator activity|regulation of cytokine-mediated signaling pathway|cellular response to organic substance|response to molecule of bacterial origin|protein modification process|granulocyte chemotaxis|response to growth factor|hormone transport|positive regulation of programmed cell death|positive regulation of lymphocyte migration|lymphocyte proliferation|receptor antagonist activity|positive regulation of calcium ion transport|regulation of cellular protein metabolic process|positive regulation of smooth muscle cell proliferation|regulation of programmed cell death|regulation of phosphorus metabolic process|phosphate-containing compound metabolic process|regulation of ion transport|secretion|regulation of chemokine production|chemical homeostasis|regulation of RNA metabolic process|monocyte chemotaxis|MAPK cascade|positive chemotaxis|regulation of neuron death|negative regulation of cytokine-mediated signaling pathway|response to cytokine|neuron death|T cell activation|T cell migration|exocytosis|response to lipid|regulation of cell migration|negative regulation of viral transcription|phosphotransferase activity, alcohol group as acceptor|positive regulation of leukocyte chemotaxis|positive regulation of cellular biosynthetic process|regulation of peptide hormone secretion|positive regulation of mononuclear cell migration|cytokine receptor binding|kinase activator activity|regulation of cell-cell adhesion mediated by integrin|lipase activator activity|positive regulation of intracellular signal transduction|regulation of G-protein coupled receptor protein signaling pathway|vesicle-mediated transport|protein kinase B signaling|kinase activity|protein secretion|response to lipopolysaccharide|ion transport|cellular response to molecule of bacterial origin|protein complex assembly|positive regulation of protein metabolic process|regulation of insulin secretion|cellular response to cytokine stimulus|regulation of RNA biosynthetic process|positive regulation of monocyte chemotaxis|regulation of phosphatidylinositol 3-kinase signaling|cellular response to interferon-gamma|regulation of smooth muscle cell migration|neutrophil activation|neutrophil migration|positive regulation of STAT cascade|chemokine-mediated signaling pathway|regulation of apoptotic process|T cell proliferation|regulation of viral life cycle|chemokine activity|smooth muscle cell migration|positive regulation of chemokine (C-X-C motif) ligand 2 production|cellular protein complex assembly|chemokine receptor binding|positive regulation of phosphatidylinositol 3-kinase signaling|eosinophil migration|response to interleukin-1|positive regulation of T cell migration|negative regulation of chemokine-mediated signaling pathway|regulation of kinase activity|positive regulation of mononuclear cell proliferation|regulation of T cell activation|negative regulation by host of viral transcription|positive regulation of T cell chemotaxis|negative regulation of viral genome replication|phosphorylation|regulation of viral transcription|regulation of T cell migration|positive regulation of lymphocyte proliferation|cellular response to lipid|ERK1 and ERK2 cascade|protein kinase activator activity|regulation of MAPK cascade|negative regulation of apoptotic process|JAK-STAT cascade|T cell chemotaxis|positive regulation of macrophage chemotaxis|peptide transport|regulation of granulocyte chemotaxis|regulation of monocyte chemotaxis|hormone secretion|positive regulation of defense response to virus by host|cellular response to growth factor stimulus|phosphatidylinositol-mediated signaling|peptide secretion|positive regulation of T cell activation|viral life cycle|eosinophil chemotaxis|cellular protein modification process|cation transport|positive regulation of natural killer cell chemotaxis|cellular response to lipopolysaccharide|regulation of chemokine (C-X-C motif) ligand 2 production|viral genome replication|positive regulation of apoptotic process|RNA biosynthetic process|positive regulation of MAPK cascade|apoptotic process|regulation of macrophage chemotaxis|cellular response to organic cyclic compound|insulin secretion|protein kinase activity|positive regulation of hydrolase activity|ion homeostasis|protein oligomerization|cellular ion homeostasis|phospholipase activity|phospholipase activator activity|response to tumor necrosis factor|phosphoric diester hydrolase activity|regulation of protein transport|chemokine receptor antagonist activity|regulation of lymphocyte chemotaxis|positive regulation of smooth muscle cell migration|positive regulation of protein modification process|neutrophil chemotaxis|amide transport|regulation of GTPase activity|positive regulation of T cell proliferation|positive regulation of phosphorylation|protein tyrosine kinase activator activity|regulation of myeloid cell apoptotic process|positive regulation of leukocyte apoptotic process|positive regulation of kinase activity|positive regulation of ERK1 and ERK2 cascade|negative regulation of leukocyte apoptotic process|regulation of phospholipase activity|positive regulation of GTPase activity|positive regulation of protein phosphorylation|inflammatory cell apoptotic process|cellular cation homeostasis|CCR chemokine receptor binding|regulation of JAK-STAT cascade|metal ion transport|regulation of protein phosphorylation|regulation of phosphorylation|regulation of ERK1 and ERK2 cascade|modulation by host of viral transcription|regulation of calcium ion transport|cellular response to tumor necrosis factor|phosphatidylinositol 3-kinase signaling|peptide hormone secretion|tyrosine phosphorylation of STAT protein|positive regulation of JAK-STAT cascade|positive regulation of lipase activity|peptidyl-amino acid modification|cellular response to interleukin-1|regulation of viral genome replication|regulation of protein kinase activity|protein tetramerization|phospholipase C activity|protein phosphorylation|regulation of T cell chemotaxis|regulation of T cell proliferation|negative regulation of myeloid cell apoptotic process|myeloid cell apoptotic process|phosphatidylinositol phospholipase C activity|CCR4 chemokine receptor binding|CCR5 chemokine receptor binding|negative regulation of macrophage apoptotic process|positive regulation of phospholipase activity|positive regulation of lymphocyte apoptotic process|metal ion homeostasis|positive regulation of tyrosine phosphorylation of STAT protein|divalent metal ion transport|positive regulation of peptidyl-tyrosine phosphorylation|regulation of protein tyrosine kinase activity|receptor signaling protein tyrosine kinase activator activity|peptidyl-tyrosine phosphorylation|regulation of lymphocyte apoptotic process|cellular metal ion homeostasis|regulation of tyrosine phosphorylation of STAT protein|regulation of macrophage apoptotic process|regulation of peptidyl-tyrosine phosphorylation|CCR1 chemokine receptor binding|positive regulation of protein kinase activity|activation of phospholipase D activity|positive regulation of protein tyrosine kinase activity|negative regulation of T cell apoptotic process|regulation of T cell apoptotic process|calcium ion homeostasis|T cell apoptotic process|cellular calcium ion homeostasis|calcium ion transport|positive regulation of T cell apoptotic process	K12499	C-C motif chemokine 5[-]	mmu04060|mmu05168|mmu04062|mmu04621|mmu05164|mmu04668|mmu05142|mmu04620|mmu05323|mmu04623|mmu05020	Cytokine-cytokine receptor interaction - Mus musculus (mouse)|Herpes simplex infection - Mus musculus (mouse)|Chemokine signaling pathway - Mus musculus (mouse)|NOD-like receptor signaling pathway - Mus musculus (mouse)|Influenza A - Mus musculus (mouse)|TNF signaling pathway - Mus musculus (mouse)|Chagas disease (American trypanosomiasis) - Mus musculus (mouse)|Toll-like receptor signaling pathway - Mus musculus (mouse)|Rheumatoid arthritis - Mus musculus (mouse)|Cytosolic DNA-sensing pathway - Mus musculus (mouse)|Prion diseases - Mus musculus (mouse)	11:83525778-83530518	174	116	174	245	256	399	6.23562	5.02135	7.59089	11.5158	11.6465	19.9381	6.28262	14.3668	-1.1933	8.56e-05	0.00301002	DOWN
ENSMUSG00000035041	Creb3l3	cAMP responsive element binding protein 3-like 3 [Source:MGI Symbol;Acc:MGI:2384786]	protein_coding	GO:0008152|GO:0050896|GO:0009987|GO:0016020|GO:0005623|GO:0023052|GO:0043229|GO:0097159|GO:0007154|GO:0050794|GO:0012505|GO:0006950|GO:0043227|GO:0003700|GO:0006807|GO:0005515|GO:0051716|GO:0005622|GO:0044237|GO:0071704|GO:0007165|GO:0009893|GO:0031224|GO:0019222|GO:0042175|GO:0005789|GO:0009058|GO:0042802|GO:0030968|GO:0005737|GO:0043231|GO:1901360|GO:0000981|GO:0003676|GO:0046983|GO:0051171|GO:0006725|GO:0031323|GO:0044249|GO:0010033|GO:0006139|GO:0016021|GO:0046483|GO:0031325|GO:0033554|GO:0005783|GO:0005634|GO:0042803|GO:0005829|GO:0034976|GO:0010557|GO:0006986|GO:0016070|GO:0035967|GO:0046982|GO:0071310|GO:0003677|GO:0031981|GO:0034645|GO:0001228|GO:0010468|GO:0051252|GO:0031328|GO:0010467|GO:0005654|GO:0010628|GO:0043620|GO:1990440|GO:2001141|GO:0045893|GO:0034620|GO:0006355|GO:1902680|GO:0006351|GO:0032774|GO:0003690|GO:0043565|GO:0044212|GO:0045944|GO:1990837|GO:0006366|GO:0036003|GO:1903506|GO:0006357|GO:0001012|GO:0035497|GO:0000976|GO:0000977	metabolic process|response to stimulus|cellular process|membrane|cell|signaling|intracellular organelle|organic cyclic compound binding|cell communication|regulation of cellular process|endomembrane system|response to stress|membrane-bounded organelle|transcription factor activity, sequence-specific DNA binding|nitrogen compound metabolic process|protein binding|cellular response to stimulus|intracellular|cellular metabolic process|organic substance metabolic process|signal transduction|positive regulation of metabolic process|intrinsic component of membrane|regulation of metabolic process|nuclear outer membrane-endoplasmic reticulum membrane network|endoplasmic reticulum membrane|biosynthetic process|identical protein binding|endoplasmic reticulum unfolded protein response|cytoplasm|intracellular membrane-bounded organelle|organic cyclic compound metabolic process|RNA polymerase II transcription factor activity, sequence-specific DNA binding|nucleic acid binding|protein dimerization activity|regulation of nitrogen compound metabolic process|cellular aromatic compound metabolic process|regulation of cellular metabolic process|cellular biosynthetic process|response to organic substance|nucleobase-containing compound metabolic process|integral component of membrane|heterocycle metabolic process|positive regulation of cellular metabolic process|cellular response to stress|endoplasmic reticulum|nucleus|protein homodimerization activity|cytosol|response to endoplasmic reticulum stress|positive regulation of macromolecule biosynthetic process|response to unfolded protein|RNA metabolic process|cellular response to topologically incorrect protein|protein heterodimerization activity|cellular response to organic substance|DNA binding|nuclear lumen|cellular macromolecule biosynthetic process|transcriptional activator activity, RNA polymerase II transcription regulatory region sequence-specific binding|regulation of gene expression|regulation of RNA metabolic process|positive regulation of cellular biosynthetic process|gene expression|nucleoplasm|positive regulation of gene expression|regulation of DNA-templated transcription in response to stress|positive regulation of transcription from RNA polymerase II promoter in response to endoplasmic reticulum stress|regulation of RNA biosynthetic process|positive regulation of transcription, DNA-templated|cellular response to unfolded protein|regulation of transcription, DNA-templated|positive regulation of RNA biosynthetic process|transcription, DNA-templated|RNA biosynthetic process|double-stranded DNA binding|sequence-specific DNA binding|transcription regulatory region DNA binding|positive regulation of transcription from RNA polymerase II promoter|sequence-specific double-stranded DNA binding|transcription from RNA polymerase II promoter|positive regulation of transcription from RNA polymerase II promoter in response to stress|regulation of nucleic acid-templated transcription|regulation of transcription from RNA polymerase II promoter|RNA polymerase II regulatory region DNA binding|cAMP response element binding|transcription regulatory region sequence-specific DNA binding|RNA polymerase II regulatory region sequence-specific DNA binding	K09048	cyclic AMP-responsive element-binding protein 3[-]	mmu04151|mmu05165|mmu05203|mmu05034|mmu04024|mmu05016|mmu04022|mmu04261|mmu05161|mmu04728|mmu04926|mmu04152|mmu04725|mmu04931|mmu04668|mmu04922|mmu04925|mmu04916|mmu05215|mmu04915|mmu04211|mmu04911|mmu04918|mmu05031|mmu05030|mmu04962	PI3K-Akt signaling pathway - Mus musculus (mouse)|Human papillomavirus infection - Mus musculus (mouse)|Viral carcinogenesis - Mus musculus (mouse)|Alcoholism - Mus musculus (mouse)|cAMP signaling pathway - Mus musculus (mouse)|Huntington's disease - Mus musculus (mouse)|cGMP-PKG signaling pathway - Mus musculus (mouse)|Adrenergic signaling in cardiomyocytes - Mus musculus (mouse)|Hepatitis B - Mus musculus (mouse)|Dopaminergic synapse - Mus musculus (mouse)|Relaxin signaling pathway - Mus musculus (mouse)|AMPK signaling pathway - Mus musculus (mouse)|Cholinergic synapse - Mus musculus (mouse)|Insulin resistance - Mus musculus (mouse)|TNF signaling pathway - Mus musculus (mouse)|Glucagon signaling pathway - Mus musculus (mouse)|Aldosterone synthesis and secretion - Mus musculus (mouse)|Melanogenesis - Mus musculus (mouse)|Prostate cancer - Mus musculus (mouse)|Estrogen signaling pathway - Mus musculus (mouse)|Longevity regulating pathway - Mus musculus (mouse)|Insulin secretion - Mus musculus (mouse)|Thyroid hormone synthesis - Mus musculus (mouse)|Amphetamine addiction - Mus musculus (mouse)|Cocaine addiction - Mus musculus (mouse)|Vasopressin-regulated water reabsorption - Mus musculus (mouse)	10:81084324-81098874	125	124	63	24	26	26	1.41276	1.69282	0.866788	0.355773	0.373038	0.409743	1.32412	0.379518	1.8028	8.71e-05	0.00304915	UP
ENSMUSG00000029718	Pcolce	procollagen C-endopeptidase enhancer protein [Source:MGI Symbol;Acc:MGI:105099]	protein_coding	GO:0008152|GO:0098772|GO:0050896|GO:0032991|GO:0009987|GO:0005576|GO:0050794|GO:0044877|GO:0005615|GO:0031012|GO:0097367|GO:0043227|GO:0006807|GO:0005515|GO:0043234|GO:0051716|GO:0044237|GO:0071704|GO:0009893|GO:0019222|GO:0030234|GO:0065009|GO:0043167|GO:0032403|GO:0005581|GO:0005539|GO:0008201|GO:0051171|GO:1903561|GO:0031323|GO:0008047|GO:0010033|GO:0070062|GO:0031982|GO:0050790|GO:0031325|GO:0019538|GO:0006508|GO:0043085|GO:0032270|GO:0051246|GO:0016504|GO:0044267|GO:0071310|GO:0032268|GO:0005518|GO:0034097|GO:0051247|GO:0071345|GO:0030162|GO:0045862|GO:0052547|GO:0051345|GO:1990830|GO:0010952	metabolic process|molecular function regulator|response to stimulus|macromolecular complex|cellular process|extracellular region|regulation of cellular process|macromolecular complex binding|extracellular space|extracellular matrix|carbohydrate derivative binding|membrane-bounded organelle|nitrogen compound metabolic process|protein binding|protein complex|cellular response to stimulus|cellular metabolic process|organic substance metabolic process|positive regulation of metabolic process|regulation of metabolic process|enzyme regulator activity|regulation of molecular function|ion binding|protein complex binding|collagen trimer|glycosaminoglycan binding|heparin binding|regulation of nitrogen compound metabolic process|extracellular vesicle|regulation of cellular metabolic process|enzyme activator activity|response to organic substance|extracellular exosome|vesicle|regulation of catalytic activity|positive regulation of cellular metabolic process|protein metabolic process|proteolysis|positive regulation of catalytic activity|positive regulation of cellular protein metabolic process|regulation of protein metabolic process|peptidase activator activity|cellular protein metabolic process|cellular response to organic substance|regulation of cellular protein metabolic process|collagen binding|response to cytokine|positive regulation of protein metabolic process|cellular response to cytokine stimulus|regulation of proteolysis|positive regulation of proteolysis|regulation of peptidase activity|positive regulation of hydrolase activity|cellular response to leukemia inhibitory factor|positive regulation of peptidase activity	-	-	-	-	5:137605103-137613784	3181	2896	1380	498	777	916	20.0817	22.0835	10.6054	4.12348	6.22705	8.06329	17.5902	6.13794	1.51895	8.93e-05	0.00312103	UP
ENSMUSG00000104814	Gm42979	predicted gene 42979 [Source:MGI Symbol;Acc:MGI:5663116]	TEC	-	-	-	-	-	-	5:129556147-129558374	114	107	93	27	31	5	2.2004	2.49467	2.18519	0.683536	0.759597	0.134574	2.29342	0.525903	2.12463	9.04e-05	0.00314505	UP
ENSMUSG00000000266	Mid2	midline 2 [Source:MGI Symbol;Acc:MGI:1344333]	protein_coding	GO:0008152|GO:0040011|GO:0051179|GO:0002376|GO:0050896|GO:0099080|GO:0009987|GO:0005576|GO:0005623|GO:0023052|GO:0043229|GO:0023056|GO:0007154|GO:0050794|GO:0005615|GO:0023051|GO:0006950|GO:0043227|GO:0006807|GO:0005515|GO:0051091|GO:0006955|GO:0009056|GO:0051716|GO:0040013|GO:0033036|GO:0005622|GO:0044237|GO:0071704|GO:0007165|GO:0009893|GO:0019222|GO:0040012|GO:0065009|GO:0043167|GO:0051641|GO:0009058|GO:0042802|GO:0051090|GO:0051219|GO:0009967|GO:0099512|GO:1901360|GO:0046983|GO:0045087|GO:0051171|GO:0006725|GO:1903561|GO:0031323|GO:1902186|GO:0044249|GO:0008104|GO:0008092|GO:0006952|GO:0051092|GO:0070062|GO:0009966|GO:0006139|GO:0031982|GO:0046483|GO:0043169|GO:0031325|GO:0048525|GO:0035556|GO:0010646|GO:1902187|GO:0007249|GO:0034613|GO:0042803|GO:0016032|GO:0006914|GO:0016070|GO:0050792|GO:1902531|GO:0046982|GO:0015631|GO:0034645|GO:0010468|GO:0051252|GO:0032897|GO:0010467|GO:1902533|GO:0005856|GO:0046872|GO:2001141|GO:0046914|GO:0015630|GO:1903900|GO:0010506|GO:0046597|GO:0008017|GO:0019076|GO:0006355|GO:0046782|GO:0033365|GO:0010508|GO:0019058|GO:0006351|GO:0032774|GO:0005874|GO:0043123|GO:0043122|GO:0046596|GO:0008270|GO:1903506|GO:0044380|GO:0046718|GO:0035372	metabolic process|locomotion|localization|immune system process|response to stimulus|supramolecular complex|cellular process|extracellular region|cell|signaling|intracellular organelle|positive regulation of signaling|cell communication|regulation of cellular process|extracellular space|regulation of signaling|response to stress|membrane-bounded organelle|nitrogen compound metabolic process|protein binding|positive regulation of sequence-specific DNA binding transcription factor activity|immune response|catabolic process|cellular response to stimulus|negative regulation of locomotion|macromolecule localization|intracellular|cellular metabolic process|organic substance metabolic process|signal transduction|positive regulation of metabolic process|regulation of metabolic process|regulation of locomotion|regulation of molecular function|ion binding|cellular localization|biosynthetic process|identical protein binding|regulation of sequence-specific DNA binding transcription factor activity|phosphoprotein binding|positive regulation of signal transduction|supramolecular fiber|organic cyclic compound metabolic process|protein dimerization activity|innate immune response|regulation of nitrogen compound metabolic process|cellular aromatic compound metabolic process|extracellular vesicle|regulation of cellular metabolic process|regulation of viral release from host cell|cellular biosynthetic process|protein localization|cytoskeletal protein binding|defense response|positive regulation of NF-kappaB transcription factor activity|extracellular exosome|regulation of signal transduction|nucleobase-containing compound metabolic process|vesicle|heterocycle metabolic process|cation binding|positive regulation of cellular metabolic process|negative regulation of viral process|intracellular signal transduction|regulation of cell communication|negative regulation of viral release from host cell|I-kappaB kinase/NF-kappaB signaling|cellular protein localization|protein homodimerization activity|viral process|autophagy|RNA metabolic process|regulation of viral process|regulation of intracellular signal transduction|protein heterodimerization activity|tubulin binding|cellular macromolecule biosynthetic process|regulation of gene expression|regulation of RNA metabolic process|negative regulation of viral transcription|gene expression|positive regulation of intracellular signal transduction|cytoskeleton|metal ion binding|regulation of RNA biosynthetic process|transition metal ion binding|microtubule cytoskeleton|regulation of viral life cycle|regulation of autophagy|negative regulation of viral entry into host cell|microtubule binding|viral release from host cell|regulation of transcription, DNA-templated|regulation of viral transcription|protein localization to organelle|positive regulation of autophagy|viral life cycle|transcription, DNA-templated|RNA biosynthetic process|microtubule|positive regulation of I-kappaB kinase/NF-kappaB signaling|regulation of I-kappaB kinase/NF-kappaB signaling|regulation of viral entry into host cell|zinc ion binding|regulation of nucleic acid-templated transcription|protein localization to cytoskeleton|viral entry into host cell|protein localization to microtubule	-	-	-	-	X:140664599-140767715	321	325	210	97	83	89	1.24308	1.52023	0.989978	0.492677	0.408032	0.480575	1.25109	0.460428	1.44214	9.07e-05	0.00314734	UP
ENSMUSG00000042436	Mfap4	microfibrillar-associated protein 4 [Source:MGI Symbol;Acc:MGI:1342276]	protein_coding	GO:0008152|GO:0050896|GO:0099080|GO:0009987|GO:0005576|GO:0007155|GO:0005615|GO:0031012|GO:0043227|GO:0016043|GO:0051716|GO:0071704|GO:0019222|GO:0005578|GO:0044236|GO:0099512|GO:0022607|GO:1903561|GO:0009314|GO:0001527|GO:0070062|GO:0097435|GO:0031982|GO:0071953|GO:0010712|GO:0030198|GO:0071478|GO:0009416|GO:0085029|GO:0032963|GO:0048251|GO:0071482|GO:0009411|GO:0010224|GO:0009650|GO:0034644|GO:0071493	metabolic process|response to stimulus|supramolecular complex|cellular process|extracellular region|cell adhesion|extracellular space|extracellular matrix|membrane-bounded organelle|cellular component organization|cellular response to stimulus|organic substance metabolic process|regulation of metabolic process|proteinaceous extracellular matrix|multicellular organism metabolic process|supramolecular fiber|cellular component assembly|extracellular vesicle|response to radiation|microfibril|extracellular exosome|supramolecular fiber organization|vesicle|elastic fiber|regulation of collagen metabolic process|extracellular matrix organization|cellular response to radiation|response to light stimulus|extracellular matrix assembly|collagen metabolic process|elastic fiber assembly|cellular response to light stimulus|response to UV|response to UV-B|UV protection|cellular response to UV|cellular response to UV-B	-	-	-	-	11:61485431-61488900	195	160	67	27	31	36	3.18611	3.15776	1.33264	0.578617	0.643002	0.820188	2.55884	0.680602	1.9106	9.13e-05	0.00316389	UP
ENSMUSG00000069893	9930111J21Rik1	RIKEN cDNA 9930111J21 gene 1 [Source:MGI Symbol;Acc:MGI:3041173]	protein_coding	GO:0050896|GO:0003824|GO:0009987|GO:0016020|GO:0005623|GO:0043229|GO:0097159|GO:0016787|GO:0012505|GO:0006950|GO:0097367|GO:0043227|GO:0036094|GO:0051716|GO:0005622|GO:0042175|GO:0005789|GO:0043167|GO:0005737|GO:0000166|GO:0043231|GO:0016817|GO:0001882|GO:0006952|GO:0010033|GO:0005783|GO:0001883|GO:0017076|GO:0032549|GO:0071310|GO:0032555|GO:0034097|GO:0016818|GO:0071345|GO:0016462|GO:0019001|GO:0005525|GO:0032561|GO:0035456|GO:0017111|GO:0035458|GO:0003924	response to stimulus|catalytic activity|cellular process|membrane|cell|intracellular organelle|organic cyclic compound binding|hydrolase activity|endomembrane system|response to stress|carbohydrate derivative binding|membrane-bounded organelle|small molecule binding|cellular response to stimulus|intracellular|nuclear outer membrane-endoplasmic reticulum membrane network|endoplasmic reticulum membrane|ion binding|cytoplasm|nucleotide binding|intracellular membrane-bounded organelle|hydrolase activity, acting on acid anhydrides|nucleoside binding|defense response|response to organic substance|endoplasmic reticulum|purine nucleoside binding|purine nucleotide binding|ribonucleoside binding|cellular response to organic substance|purine ribonucleotide binding|response to cytokine|hydrolase activity, acting on acid anhydrides, in phosphorus-containing anhydrides|cellular response to cytokine stimulus|pyrophosphatase activity|guanyl nucleotide binding|GTP binding|guanyl ribonucleotide binding|response to interferon-beta|nucleoside-triphosphatase activity|cellular response to interferon-beta|GTPase activity	-	-	-	-	11:48946150-48979398	303	181	436	97	77	22	1.92899	1.39187	3.37897	0.809945	0.6223	0.195293	2.23328	0.542513	2.04143	9.31e-05	0.00321693	UP
ENSMUSG00000027073	Prg2	proteoglycan 2, bone marrow [Source:MGI Symbol;Acc:MGI:103294]	protein_coding	GO:0008152|GO:0002376|GO:0050896|GO:0009987|GO:0005576|GO:0009605|GO:0050794|GO:0005615|GO:0006950|GO:0043227|GO:0051707|GO:0006807|GO:0006955|GO:0030246|GO:0044237|GO:0071704|GO:0009607|GO:0019222|GO:0009058|GO:0009617|GO:0001819|GO:0051171|GO:1903561|GO:0031323|GO:0044249|GO:0006952|GO:0098542|GO:0070062|GO:0043207|GO:0001817|GO:0001818|GO:0031982|GO:0001816|GO:0019538|GO:0042107|GO:0051246|GO:0042089|GO:0032613|GO:0042035|GO:0042742|GO:0002215|GO:0032633|GO:0032753|GO:0032693	metabolic process|immune system process|response to stimulus|cellular process|extracellular region|response to external stimulus|regulation of cellular process|extracellular space|response to stress|membrane-bounded organelle|response to other organism|nitrogen compound metabolic process|immune response|carbohydrate binding|cellular metabolic process|organic substance metabolic process|response to biotic stimulus|regulation of metabolic process|biosynthetic process|response to bacterium|positive regulation of cytokine production|regulation of nitrogen compound metabolic process|extracellular vesicle|regulation of cellular metabolic process|cellular biosynthetic process|defense response|defense response to other organism|extracellular exosome|response to external biotic stimulus|regulation of cytokine production|negative regulation of cytokine production|vesicle|cytokine production|protein metabolic process|cytokine metabolic process|regulation of protein metabolic process|cytokine biosynthetic process|interleukin-10 production|regulation of cytokine biosynthetic process|defense response to bacterium|defense response to nematode|interleukin-4 production|positive regulation of interleukin-4 production|negative regulation of interleukin-10 production	K10786	bone marrow proteoglycan[-]	mmu05310	Asthma - Mus musculus (mouse)	2:84980461-84983632	17869	16162	15825	18579	29609	36883	916.997	1001.83	988.607	1250.51	1928.93	2639.21	969.146	1939.55	-1.00094	9.39e-05	0.00323807	DOWN
ENSMUSG00000038244	Mical2	microtubule associated monooxygenase, calponin and LIM domain containing 2 [Source:MGI Symbol;Acc:MGI:2444947]	protein_coding	GO:0032502|GO:0008152|GO:0003824|GO:0009987|GO:0005623|GO:0043229|GO:0097159|GO:0050794|GO:0016491|GO:0043227|GO:0006807|GO:0016043|GO:0036094|GO:0005515|GO:0009653|GO:0048856|GO:0005622|GO:0044237|GO:0048037|GO:0071704|GO:0009893|GO:0019222|GO:0043167|GO:0009058|GO:0009888|GO:0007389|GO:0007275|GO:0055114|GO:0030029|GO:0007507|GO:0004497|GO:0048513|GO:0000166|GO:0043231|GO:1901360|GO:0006790|GO:0051171|GO:0050662|GO:0048598|GO:0006725|GO:0016705|GO:0006996|GO:0031323|GO:0048731|GO:0048729|GO:0044249|GO:0008092|GO:0035239|GO:0035295|GO:0019417|GO:0097435|GO:0006139|GO:0048568|GO:0046483|GO:0043169|GO:0031325|GO:0043914|GO:0009887|GO:0035050|GO:0050660|GO:0005634|GO:0061371|GO:0003779|GO:0003007|GO:0010557|GO:0048562|GO:0007010|GO:0016070|GO:0060562|GO:0072359|GO:0007015|GO:0002009|GO:0034645|GO:0010468|GO:0051252|GO:0009790|GO:0003143|GO:0060429|GO:0031328|GO:0016709|GO:0010467|GO:0030036|GO:0010628|GO:0046872|GO:0071949|GO:0009855|GO:2001141|GO:0001947|GO:0045893|GO:0008154|GO:0006355|GO:0043241|GO:1902680|GO:0006351|GO:0032774|GO:0007368|GO:0045944|GO:0006366|GO:1903506|GO:0006357|GO:0043624|GO:0030042|GO:0010735|GO:0051261	developmental process|metabolic process|catalytic activity|cellular process|cell|intracellular organelle|organic cyclic compound binding|regulation of cellular process|oxidoreductase activity|membrane-bounded organelle|nitrogen compound metabolic process|cellular component organization|small molecule binding|protein binding|anatomical structure morphogenesis|anatomical structure development|intracellular|cellular metabolic process|cofactor binding|organic substance metabolic process|positive regulation of metabolic process|regulation of metabolic process|ion binding|biosynthetic process|tissue development|pattern specification process|multicellular organism development|oxidation-reduction process|actin filament-based process|heart development|monooxygenase activity|animal organ development|nucleotide binding|intracellular membrane-bounded organelle|organic cyclic compound metabolic process|sulfur compound metabolic process|regulation of nitrogen compound metabolic process|coenzyme binding|embryonic morphogenesis|cellular aromatic compound metabolic process|oxidoreductase activity, acting on paired donors, with incorporation or reduction of molecular oxygen|organelle organization|regulation of cellular metabolic process|system development|tissue morphogenesis|cellular biosynthetic process|cytoskeletal protein binding|tube morphogenesis|tube development|sulfur oxidation|supramolecular fiber organization|nucleobase-containing compound metabolic process|embryonic organ development|heterocycle metabolic process|cation binding|positive regulation of cellular metabolic process|NADPH:sulfur oxidoreductase activity|animal organ morphogenesis|embryonic heart tube development|flavin adenine dinucleotide binding|nucleus|determination of heart left/right asymmetry|actin binding|heart morphogenesis|positive regulation of macromolecule biosynthetic process|embryonic organ morphogenesis|cytoskeleton organization|RNA metabolic process|epithelial tube morphogenesis|circulatory system development|actin filament organization|morphogenesis of an epithelium|cellular macromolecule biosynthetic process|regulation of gene expression|regulation of RNA metabolic process|embryo development|embryonic heart tube morphogenesis|epithelium development|positive regulation of cellular biosynthetic process|oxidoreductase activity, acting on paired donors, with incorporation or reduction of molecular oxygen, NAD(P)H as one donor, and incorporation of one atom of oxygen|gene expression|actin cytoskeleton organization|positive regulation of gene expression|metal ion binding|FAD binding|determination of bilateral symmetry|regulation of RNA biosynthetic process|heart looping|positive regulation of transcription, DNA-templated|actin polymerization or depolymerization|regulation of transcription, DNA-templated|protein complex disassembly|positive regulation of RNA biosynthetic process|transcription, DNA-templated|RNA biosynthetic process|determination of left/right symmetry|positive regulation of transcription from RNA polymerase II promoter|transcription from RNA polymerase II promoter|regulation of nucleic acid-templated transcription|regulation of transcription from RNA polymerase II promoter|cellular protein complex disassembly|actin filament depolymerization|positive regulation of transcription via serum response element binding|protein depolymerization	-	-	-	-	7:112225856-112355194	435	488	286	142	123	127	1.34649	1.8246	1.07769	0.576503	0.483333	0.54815	1.41626	0.535996	1.40179	9.58e-05	0.00329677	UP
ENSMUSG00000030170	Wnt5b	wingless-type MMTV integration site family, member 5B [Source:MGI Symbol;Acc:MGI:98959]	protein_coding	GO:0032502|GO:0040011|GO:0051179|GO:0050896|GO:0009987|GO:0005576|GO:0005623|GO:0023052|GO:0043229|GO:0009986|GO:0007154|GO:0050794|GO:0012505|GO:0005615|GO:0023051|GO:0031012|GO:0040017|GO:0050793|GO:0006950|GO:0048523|GO:0043227|GO:0005515|GO:0023057|GO:0048870|GO:0051716|GO:0009653|GO:0048856|GO:0005622|GO:0007165|GO:0040012|GO:0009888|GO:0005578|GO:0007275|GO:0051270|GO:0005102|GO:0005737|GO:2000147|GO:0048513|GO:0043231|GO:1903561|GO:0048731|GO:0051272|GO:0006928|GO:0007267|GO:0016477|GO:0070062|GO:0009966|GO:0031982|GO:0045597|GO:0007166|GO:0009968|GO:2000145|GO:0009887|GO:0009611|GO:0005783|GO:0010646|GO:0045595|GO:0045598|GO:0005788|GO:0042060|GO:0030335|GO:0061448|GO:0001664|GO:0051216|GO:0045600|GO:0030111|GO:0045165|GO:0030178|GO:0001501|GO:0030154|GO:0030334|GO:0007399|GO:0022008|GO:0060828|GO:0090090|GO:0002062|GO:0045444|GO:0005109|GO:0016055|GO:0030182|GO:0060070|GO:0048699	developmental process|locomotion|localization|response to stimulus|cellular process|extracellular region|cell|signaling|intracellular organelle|cell surface|cell communication|regulation of cellular process|endomembrane system|extracellular space|regulation of signaling|extracellular matrix|positive regulation of locomotion|regulation of developmental process|response to stress|negative regulation of cellular process|membrane-bounded organelle|protein binding|negative regulation of signaling|cell motility|cellular response to stimulus|anatomical structure morphogenesis|anatomical structure development|intracellular|signal transduction|regulation of locomotion|tissue development|proteinaceous extracellular matrix|multicellular organism development|regulation of cellular component movement|receptor binding|cytoplasm|positive regulation of cell motility|animal organ development|intracellular membrane-bounded organelle|extracellular vesicle|system development|positive regulation of cellular component movement|movement of cell or subcellular component|cell-cell signaling|cell migration|extracellular exosome|regulation of signal transduction|vesicle|positive regulation of cell differentiation|cell surface receptor signaling pathway|negative regulation of signal transduction|regulation of cell motility|animal organ morphogenesis|response to wounding|endoplasmic reticulum|regulation of cell communication|regulation of cell differentiation|regulation of fat cell differentiation|endoplasmic reticulum lumen|wound healing|positive regulation of cell migration|connective tissue development|G-protein coupled receptor binding|cartilage development|positive regulation of fat cell differentiation|regulation of Wnt signaling pathway|cell fate commitment|negative regulation of Wnt signaling pathway|skeletal system development|cell differentiation|regulation of cell migration|nervous system development|neurogenesis|regulation of canonical Wnt signaling pathway|negative regulation of canonical Wnt signaling pathway|chondrocyte differentiation|fat cell differentiation|frizzled binding|Wnt signaling pathway|neuron differentiation|canonical Wnt signaling pathway|generation of neurons	K00444	wingless-type MMTV integration site family, member 5[-]	mmu05200|mmu05165|mmu05166|mmu05205|mmu04360|mmu05225|mmu04390|mmu04150|mmu05226|mmu05224|mmu04310|mmu04550|mmu04916|mmu05217	Pathways in cancer - Mus musculus (mouse)|Human papillomavirus infection - Mus musculus (mouse)|HTLV-I infection - Mus musculus (mouse)|Proteoglycans in cancer - Mus musculus (mouse)|Axon guidance - Mus musculus (mouse)|Hepatocellular carcinoma - Mus musculus (mouse)|Hippo signaling pathway - Mus musculus (mouse)|mTOR signaling pathway - Mus musculus (mouse)|Gastric cancer - Mus musculus (mouse)|Breast cancer - Mus musculus (mouse)|Wnt signaling pathway - Mus musculus (mouse)|Signaling pathways regulating pluripotency of stem cells - Mus musculus (mouse)|Melanogenesis - Mus musculus (mouse)|Basal cell carcinoma - Mus musculus (mouse)	6:119432531-119544347	283	284	192	77	89	72	2.15822	2.61614	1.78248	0.770186	0.861635	0.765635	2.18561	0.799152	1.4515	9.68e-05	0.00332707	UP
ENSMUSG00000003233	Dvl3	dishevelled segment polarity protein 3 [Source:MGI Symbol;Acc:MGI:108100]	protein_coding	GO:0032502|GO:0008152|GO:0051179|GO:0050896|GO:0032991|GO:0009987|GO:0005623|GO:0023052|GO:0043229|GO:0048646|GO:0023056|GO:0007154|GO:0050794|GO:0023051|GO:0050793|GO:0006950|GO:0043227|GO:0006807|GO:0005515|GO:0060090|GO:0043234|GO:0051716|GO:0009653|GO:0033036|GO:0048856|GO:0005622|GO:0044237|GO:0071704|GO:0007165|GO:0009893|GO:0019222|GO:0065009|GO:0051641|GO:0009058|GO:0009888|GO:0006793|GO:0007275|GO:1990909|GO:0023014|GO:0007507|GO:0080135|GO:0005102|GO:0008013|GO:0032880|GO:0005737|GO:0048513|GO:0031647|GO:0009967|GO:0043231|GO:1901360|GO:0046983|GO:0060322|GO:0021915|GO:0051171|GO:0035148|GO:0048839|GO:0003205|GO:0060341|GO:0048598|GO:0006725|GO:0031323|GO:0048731|GO:0048729|GO:0044249|GO:0008104|GO:0030901|GO:0019899|GO:0003279|GO:0035239|GO:0042493|GO:0007267|GO:0035295|GO:0009966|GO:0006139|GO:0048568|GO:0007166|GO:0003151|GO:0046483|GO:0007420|GO:0050790|GO:0031325|GO:0060411|GO:0035556|GO:0007423|GO:0009887|GO:0030674|GO:0033554|GO:0019538|GO:0010646|GO:0090102|GO:0034613|GO:0043085|GO:0001736|GO:0005634|GO:0060606|GO:0090177|GO:0032270|GO:1903827|GO:0005829|GO:0007417|GO:0042472|GO:0001664|GO:0051246|GO:0003007|GO:0016331|GO:0010557|GO:0048562|GO:0000785|GO:0002020|GO:0016070|GO:0001841|GO:1902531|GO:0046982|GO:0060562|GO:0044267|GO:0072359|GO:0036211|GO:0005694|GO:1904948|GO:0031981|GO:0002009|GO:0032268|GO:0034645|GO:0051174|GO:0006796|GO:0043583|GO:0010468|GO:0072175|GO:0051252|GO:0000165|GO:0030154|GO:0051020|GO:0000228|GO:0009790|GO:0050821|GO:0060429|GO:0031328|GO:0051960|GO:0010467|GO:1902533|GO:0003148|GO:0090103|GO:0010628|GO:0045995|GO:0007399|GO:0031098|GO:0051247|GO:0022008|GO:0001843|GO:2001141|GO:0045893|GO:0090178|GO:0051403|GO:0042471|GO:0006355|GO:0009792|GO:0043549|GO:0021953|GO:0016310|GO:0032872|GO:0043408|GO:0001738|GO:1904953|GO:1902680|GO:0006351|GO:0006464|GO:0090175|GO:0001838|GO:0032774|GO:0043410|GO:0070304|GO:0031267|GO:0051345|GO:0000790|GO:0042249|GO:0005109|GO:0016055|GO:0030182|GO:0031401|GO:0043087|GO:0042327|GO:0046328|GO:0043009|GO:0033674|GO:0017016|GO:0043547|GO:0060070|GO:0001934|GO:0035567|GO:0001932|GO:0042325|GO:0043405|GO:0071542|GO:0048699|GO:1903506|GO:0090179|GO:0007254|GO:0032874|GO:0045859|GO:0006468|GO:0060071|GO:0043406|GO:0046330|GO:0017048|GO:0071900|GO:0043507|GO:0043506|GO:0045860|GO:0038030|GO:0048365|GO:0038031|GO:0071902	developmental process|metabolic process|localization|response to stimulus|macromolecular complex|cellular process|cell|signaling|intracellular organelle|anatomical structure formation involved in morphogenesis|positive regulation of signaling|cell communication|regulation of cellular process|regulation of signaling|regulation of developmental process|response to stress|membrane-bounded organelle|nitrogen compound metabolic process|protein binding|binding, bridging|protein complex|cellular response to stimulus|anatomical structure morphogenesis|macromolecule localization|anatomical structure development|intracellular|cellular metabolic process|organic substance metabolic process|signal transduction|positive regulation of metabolic process|regulation of metabolic process|regulation of molecular function|cellular localization|biosynthetic process|tissue development|phosphorus metabolic process|multicellular organism development|Wnt signalosome|signal transduction by protein phosphorylation|heart development|regulation of cellular response to stress|receptor binding|beta-catenin binding|regulation of protein localization|cytoplasm|animal organ development|regulation of protein stability|positive regulation of signal transduction|intracellular membrane-bounded organelle|organic cyclic compound metabolic process|protein dimerization activity|head development|neural tube development|regulation of nitrogen compound metabolic process|tube formation|inner ear development|cardiac chamber development|regulation of cellular localization|embryonic morphogenesis|cellular aromatic compound metabolic process|regulation of cellular metabolic process|system development|tissue morphogenesis|cellular biosynthetic process|protein localization|midbrain development|enzyme binding|cardiac septum development|tube morphogenesis|response to drug|cell-cell signaling|tube development|regulation of signal transduction|nucleobase-containing compound metabolic process|embryonic organ development|cell surface receptor signaling pathway|outflow tract morphogenesis|heterocycle metabolic process|brain development|regulation of catalytic activity|positive regulation of cellular metabolic process|cardiac septum morphogenesis|intracellular signal transduction|sensory organ development|animal organ morphogenesis|protein binding, bridging|cellular response to stress|protein metabolic process|regulation of cell communication|cochlea development|cellular protein localization|positive regulation of catalytic activity|establishment of planar polarity|nucleus|tube closure|establishment of planar polarity involved in neural tube closure|positive regulation of cellular protein metabolic process|regulation of cellular protein localization|cytosol|central nervous system development|inner ear morphogenesis|G-protein coupled receptor binding|regulation of protein metabolic process|heart morphogenesis|morphogenesis of embryonic epithelium|positive regulation of macromolecule biosynthetic process|embryonic organ morphogenesis|chromatin|protease binding|RNA metabolic process|neural tube formation|regulation of intracellular signal transduction|protein heterodimerization activity|epithelial tube morphogenesis|cellular protein metabolic process|circulatory system development|protein modification process|chromosome|midbrain dopaminergic neuron differentiation|nuclear lumen|morphogenesis of an epithelium|regulation of cellular protein metabolic process|cellular macromolecule biosynthetic process|regulation of phosphorus metabolic process|phosphate-containing compound metabolic process|ear development|regulation of gene expression|epithelial tube formation|regulation of RNA metabolic process|MAPK cascade|cell differentiation|GTPase binding|nuclear chromosome|embryo development|protein stabilization|epithelium development|positive regulation of cellular biosynthetic process|regulation of nervous system development|gene expression|positive regulation of intracellular signal transduction|outflow tract septum morphogenesis|cochlea morphogenesis|positive regulation of gene expression|regulation of embryonic development|nervous system development|stress-activated protein kinase signaling cascade|positive regulation of protein metabolic process|neurogenesis|neural tube closure|regulation of RNA biosynthetic process|positive regulation of transcription, DNA-templated|regulation of establishment of planar polarity involved in neural tube closure|stress-activated MAPK cascade|ear morphogenesis|regulation of transcription, DNA-templated|embryo development ending in birth or egg hatching|regulation of kinase activity|central nervous system neuron differentiation|phosphorylation|regulation of stress-activated MAPK cascade|regulation of MAPK cascade|morphogenesis of a polarized epithelium|Wnt signaling pathway involved in midbrain dopaminergic neuron differentiation|positive regulation of RNA biosynthetic process|transcription, DNA-templated|cellular protein modification process|regulation of establishment of planar polarity|embryonic epithelial tube formation|RNA biosynthetic process|positive regulation of MAPK cascade|positive regulation of stress-activated protein kinase signaling cascade|small GTPase binding|positive regulation of hydrolase activity|nuclear chromatin|establishment of planar polarity of embryonic epithelium|frizzled binding|Wnt signaling pathway|neuron differentiation|positive regulation of protein modification process|regulation of GTPase activity|positive regulation of phosphorylation|regulation of JNK cascade|chordate embryonic development|positive regulation of kinase activity|Ras GTPase binding|positive regulation of GTPase activity|canonical Wnt signaling pathway|positive regulation of protein phosphorylation|non-canonical Wnt signaling pathway|regulation of protein phosphorylation|regulation of phosphorylation|regulation of MAP kinase activity|dopaminergic neuron differentiation|generation of neurons|regulation of nucleic acid-templated transcription|planar cell polarity pathway involved in neural tube closure|JNK cascade|positive regulation of stress-activated MAPK cascade|regulation of protein kinase activity|protein phosphorylation|Wnt signaling pathway, planar cell polarity pathway|positive regulation of MAP kinase activity|positive regulation of JNK cascade|Rho GTPase binding|regulation of protein serine/threonine kinase activity|positive regulation of JUN kinase activity|regulation of JUN kinase activity|positive regulation of protein kinase activity|non-canonical Wnt signaling pathway via MAPK cascade|Rac GTPase binding|non-canonical Wnt signaling pathway via JNK cascade|positive regulation of protein serine/threonine kinase activity	K02353	segment polarity protein dishevelled[-]	mmu05200|mmu05165|mmu05166|mmu05225|mmu04390|mmu04150|mmu05226|mmu05224|mmu04310|mmu04550|mmu04916|mmu05217|mmu04330	Pathways in cancer - Mus musculus (mouse)|Human papillomavirus infection - Mus musculus (mouse)|HTLV-I infection - Mus musculus (mouse)|Hepatocellular carcinoma - Mus musculus (mouse)|Hippo signaling pathway - Mus musculus (mouse)|mTOR signaling pathway - Mus musculus (mouse)|Gastric cancer - Mus musculus (mouse)|Breast cancer - Mus musculus (mouse)|Wnt signaling pathway - Mus musculus (mouse)|Signaling pathways regulating pluripotency of stem cells - Mus musculus (mouse)|Melanogenesis - Mus musculus (mouse)|Basal cell carcinoma - Mus musculus (mouse)|Notch signaling pathway - Mus musculus (mouse)	16:20516982-20532520	743	661	583	303	208	98	4.45016	4.78213	4.25077	2.38028	1.58152	0.818452	4.49435	1.59342	1.49599	9.78e-05	0.00335095	UP
ENSMUSG00000058230	Arhgap35	Rho GTPase activating protein 35 [Source:MGI Symbol;Acc:MGI:1929494]	protein_coding	GO:0032502|GO:0008152|GO:0040011|GO:0051179|GO:0098772|GO:0050896|GO:0003824|GO:0009987|GO:0016020|GO:0005623|GO:0023052|GO:0009605|GO:0043229|GO:0048646|GO:0097159|GO:0007154|GO:0016787|GO:0050794|GO:0023051|GO:0050793|GO:0006950|GO:0097367|GO:0048523|GO:0043227|GO:0003700|GO:0006807|GO:0016043|GO:0036094|GO:0005929|GO:0071944|GO:0023057|GO:0048870|GO:0051716|GO:0009653|GO:0042995|GO:0005886|GO:0048856|GO:0005622|GO:0044237|GO:0009892|GO:0071704|GO:0007165|GO:0019222|GO:0030234|GO:0044089|GO:0065009|GO:0043167|GO:0008289|GO:0009058|GO:0009888|GO:0030030|GO:0048732|GO:1902115|GO:0031324|GO:0051130|GO:0009890|GO:1902117|GO:0007275|GO:0036064|GO:0060491|GO:0030029|GO:0008037|GO:0005737|GO:0006935|GO:0008360|GO:0005543|GO:0048513|GO:0000166|GO:0043231|GO:1901360|GO:0000981|GO:0003676|GO:0016817|GO:0003013|GO:0022607|GO:0031668|GO:0060322|GO:0021915|GO:0051171|GO:0035148|GO:0048468|GO:0032535|GO:0030900|GO:0048598|GO:0006725|GO:0006996|GO:0031323|GO:0048731|GO:0048729|GO:0032970|GO:0044249|GO:0006928|GO:0001882|GO:0007163|GO:0035239|GO:0008047|GO:0035295|GO:0016477|GO:0097435|GO:0009966|GO:0006139|GO:0045597|GO:0007166|GO:0046483|GO:0007420|GO:0050790|GO:0043114|GO:0009991|GO:0035556|GO:0009968|GO:0051128|GO:0007423|GO:0009611|GO:0010646|GO:0045595|GO:0010629|GO:0070925|GO:0001883|GO:0005096|GO:0043085|GO:0007264|GO:0005634|GO:0060606|GO:0017076|GO:0000904|GO:0042060|GO:0031346|GO:0097485|GO:0010638|GO:0007417|GO:0022604|GO:0016331|GO:0030695|GO:0044319|GO:0033043|GO:0032549|GO:0008015|GO:0008038|GO:0007010|GO:0016070|GO:0001841|GO:0060284|GO:1902531|GO:0030832|GO:0060562|GO:0007015|GO:0003677|GO:0002009|GO:0050769|GO:0034645|GO:0045724|GO:0030031|GO:0031344|GO:0010720|GO:0010468|GO:0032555|GO:0005815|GO:0072175|GO:0051252|GO:0001227|GO:0030154|GO:1902532|GO:1902017|GO:0009790|GO:0043116|GO:0016818|GO:0048666|GO:0060429|GO:0051960|GO:0048858|GO:0010467|GO:0001654|GO:0007229|GO:0030879|GO:0005856|GO:0044782|GO:0030036|GO:0032956|GO:0000902|GO:0007399|GO:0032990|GO:0022008|GO:0051493|GO:0001843|GO:2001141|GO:0015630|GO:0010769|GO:0045892|GO:0002011|GO:0008154|GO:0010976|GO:0045666|GO:0006355|GO:0051058|GO:0009792|GO:1902679|GO:0021953|GO:0031175|GO:0043010|GO:0008064|GO:0016462|GO:0019001|GO:0015629|GO:0005525|GO:0060271|GO:0051056|GO:0032561|GO:0050767|GO:0006351|GO:0001838|GO:0007265|GO:0032774|GO:0021954|GO:0007411|GO:0051345|GO:0007413|GO:0003690|GO:0030950|GO:0043565|GO:0030182|GO:0048667|GO:0043087|GO:0010975|GO:0007266|GO:0044212|GO:0043009|GO:1903507|GO:1990837|GO:0046578|GO:0043547|GO:0007409|GO:0046580|GO:0045664|GO:0006366|GO:0048812|GO:0048699|GO:1903506|GO:0061564|GO:0006357|GO:0017111|GO:0050770|GO:0021955|GO:0000122|GO:0003924|GO:0035023|GO:0035024|GO:0001012|GO:0000976|GO:0000977	developmental process|metabolic process|locomotion|localization|molecular function regulator|response to stimulus|catalytic activity|cellular process|membrane|cell|signaling|response to external stimulus|intracellular organelle|anatomical structure formation involved in morphogenesis|organic cyclic compound binding|cell communication|hydrolase activity|regulation of cellular process|regulation of signaling|regulation of developmental process|response to stress|carbohydrate derivative binding|negative regulation of cellular process|membrane-bounded organelle|transcription factor activity, sequence-specific DNA binding|nitrogen compound metabolic process|cellular component organization|small molecule binding|cilium|cell periphery|negative regulation of signaling|cell motility|cellular response to stimulus|anatomical structure morphogenesis|cell projection|plasma membrane|anatomical structure development|intracellular|cellular metabolic process|negative regulation of metabolic process|organic substance metabolic process|signal transduction|regulation of metabolic process|enzyme regulator activity|positive regulation of cellular component biogenesis|regulation of molecular function|ion binding|lipid binding|biosynthetic process|tissue development|cell projection organization|gland development|regulation of organelle assembly|negative regulation of cellular metabolic process|positive regulation of cellular component organization|negative regulation of biosynthetic process|positive regulation of organelle assembly|multicellular organism development|ciliary basal body|regulation of cell projection assembly|actin filament-based process|cell recognition|cytoplasm|chemotaxis|regulation of cell shape|phospholipid binding|animal organ development|nucleotide binding|intracellular membrane-bounded organelle|organic cyclic compound metabolic process|RNA polymerase II transcription factor activity, sequence-specific DNA binding|nucleic acid binding|hydrolase activity, acting on acid anhydrides|circulatory system process|cellular component assembly|cellular response to extracellular stimulus|head development|neural tube development|regulation of nitrogen compound metabolic process|tube formation|cell development|regulation of cellular component size|forebrain development|embryonic morphogenesis|cellular aromatic compound metabolic process|organelle organization|regulation of cellular metabolic process|system development|tissue morphogenesis|regulation of actin filament-based process|cellular biosynthetic process|movement of cell or subcellular component|nucleoside binding|establishment or maintenance of cell polarity|tube morphogenesis|enzyme activator activity|tube development|cell migration|supramolecular fiber organization|regulation of signal transduction|nucleobase-containing compound metabolic process|positive regulation of cell differentiation|cell surface receptor signaling pathway|heterocycle metabolic process|brain development|regulation of catalytic activity|regulation of vascular permeability|response to extracellular stimulus|intracellular signal transduction|negative regulation of signal transduction|regulation of cellular component organization|sensory organ development|response to wounding|regulation of cell communication|regulation of cell differentiation|negative regulation of gene expression|organelle assembly|purine nucleoside binding|GTPase activator activity|positive regulation of catalytic activity|small GTPase mediated signal transduction|nucleus|tube closure|purine nucleotide binding|cell morphogenesis involved in differentiation|wound healing|positive regulation of cell projection organization|neuron projection guidance|positive regulation of organelle organization|central nervous system development|regulation of cell morphogenesis|morphogenesis of embryonic epithelium|GTPase regulator activity|wound healing, spreading of cells|regulation of organelle organization|ribonucleoside binding|blood circulation|neuron recognition|cytoskeleton organization|RNA metabolic process|neural tube formation|regulation of cell development|regulation of intracellular signal transduction|regulation of actin filament length|epithelial tube morphogenesis|actin filament organization|DNA binding|morphogenesis of an epithelium|positive regulation of neurogenesis|cellular macromolecule biosynthetic process|positive regulation of cilium assembly|cell projection assembly|regulation of cell projection organization|positive regulation of cell development|regulation of gene expression|purine ribonucleotide binding|microtubule organizing center|epithelial tube formation|regulation of RNA metabolic process|transcriptional repressor activity, RNA polymerase II transcription regulatory region sequence-specific binding|cell differentiation|negative regulation of intracellular signal transduction|regulation of cilium assembly|embryo development|negative regulation of vascular permeability|hydrolase activity, acting on acid anhydrides, in phosphorus-containing anhydrides|neuron development|epithelium development|regulation of nervous system development|cell projection morphogenesis|gene expression|eye development|integrin-mediated signaling pathway|mammary gland development|cytoskeleton|cilium organization|actin cytoskeleton organization|regulation of actin cytoskeleton organization|cell morphogenesis|nervous system development|cell part morphogenesis|neurogenesis|regulation of cytoskeleton organization|neural tube closure|regulation of RNA biosynthetic process|microtubule cytoskeleton|regulation of cell morphogenesis involved in differentiation|negative regulation of transcription, DNA-templated|morphogenesis of an epithelial sheet|actin polymerization or depolymerization|positive regulation of neuron projection development|positive regulation of neuron differentiation|regulation of transcription, DNA-templated|negative regulation of small GTPase mediated signal transduction|embryo development ending in birth or egg hatching|negative regulation of RNA biosynthetic process|central nervous system neuron differentiation|neuron projection development|camera-type eye development|regulation of actin polymerization or depolymerization|pyrophosphatase activity|guanyl nucleotide binding|actin cytoskeleton|GTP binding|cilium assembly|regulation of small GTPase mediated signal transduction|guanyl ribonucleotide binding|regulation of neurogenesis|transcription, DNA-templated|embryonic epithelial tube formation|Ras protein signal transduction|RNA biosynthetic process|central nervous system neuron development|axon guidance|positive regulation of hydrolase activity|axonal fasciculation|double-stranded DNA binding|establishment or maintenance of actin cytoskeleton polarity|sequence-specific DNA binding|neuron differentiation|cell morphogenesis involved in neuron differentiation|regulation of GTPase activity|regulation of neuron projection development|Rho protein signal transduction|transcription regulatory region DNA binding|chordate embryonic development|negative regulation of nucleic acid-templated transcription|sequence-specific double-stranded DNA binding|regulation of Ras protein signal transduction|positive regulation of GTPase activity|axonogenesis|negative regulation of Ras protein signal transduction|regulation of neuron differentiation|transcription from RNA polymerase II promoter|neuron projection morphogenesis|generation of neurons|regulation of nucleic acid-templated transcription|axon development|regulation of transcription from RNA polymerase II promoter|nucleoside-triphosphatase activity|regulation of axonogenesis|central nervous system neuron axonogenesis|negative regulation of transcription from RNA polymerase II promoter|GTPase activity|regulation of Rho protein signal transduction|negative regulation of Rho protein signal transduction|RNA polymerase II regulatory region DNA binding|transcription regulatory region sequence-specific DNA binding|RNA polymerase II regulatory region sequence-specific DNA binding	K05732	glucocorticoid receptor DNA-binding factor 1[-]	mmu04810|mmu04510|mmu04611|mmu04670	Regulation of actin cytoskeleton - Mus musculus (mouse)|Focal adhesion - Mus musculus (mouse)|Platelet activation - Mus musculus (mouse)|Leukocyte transendothelial migration - Mus musculus (mouse)	7:16493719-16614993	864	773	627	359	234	221	3.35795	3.62888	2.96647	1.83001	1.15452	1.19766	3.31777	1.39406	1.25092	9.78e-05	0.00335095	UP
ENSMUSG00000025854	Fam20c	family with sequence similarity 20, member C [Source:MGI Symbol;Acc:MGI:2136853]	protein_coding	GO:0032502|GO:0008152|GO:0002376|GO:0050896|GO:0003824|GO:0009987|GO:0005576|GO:0005623|GO:0023052|GO:0043229|GO:0048646|GO:0097159|GO:0007154|GO:0050794|GO:0012505|GO:0005615|GO:0023051|GO:0050793|GO:0097367|GO:0002520|GO:0043227|GO:0006807|GO:0036094|GO:0051716|GO:0009653|GO:0048856|GO:0005622|GO:0044237|GO:0071704|GO:0016740|GO:0007165|GO:0019222|GO:0043167|GO:0009888|GO:0006793|GO:0007275|GO:0060348|GO:0034505|GO:0005737|GO:0048513|GO:0000166|GO:0097186|GO:0043231|GO:1901360|GO:0030278|GO:0005794|GO:0045778|GO:0048468|GO:0001503|GO:0048534|GO:0006725|GO:1903561|GO:0031323|GO:0048731|GO:0097187|GO:0019637|GO:0010033|GO:0090287|GO:0070062|GO:0071774|GO:0009966|GO:0016772|GO:0006139|GO:0031982|GO:0045597|GO:0007166|GO:0046483|GO:0043169|GO:0070169|GO:1901135|GO:0009887|GO:0019538|GO:0010646|GO:0045595|GO:0031214|GO:0030282|GO:0061515|GO:0017076|GO:0040036|GO:0001649|GO:0044344|GO:0030501|GO:0048469|GO:0044267|GO:0071310|GO:0036211|GO:0070848|GO:0030097|GO:0019693|GO:0030500|GO:0045669|GO:0051174|GO:0070166|GO:0006796|GO:0032555|GO:0042476|GO:0001501|GO:0030154|GO:0016773|GO:0060429|GO:0007167|GO:0045667|GO:0016301|GO:0046872|GO:0036035|GO:0009259|GO:0046914|GO:0002521|GO:0007169|GO:0030099|GO:0016310|GO:0030855|GO:0005509|GO:0008543|GO:0042475|GO:0006163|GO:0071363|GO:0036179|GO:0006464|GO:0032559|GO:0009117|GO:0004672|GO:0005524|GO:0030145|GO:0004674|GO:0002573|GO:0006468|GO:0046034|GO:0030316|GO:0060563|GO:0071895	developmental process|metabolic process|immune system process|response to stimulus|catalytic activity|cellular process|extracellular region|cell|signaling|intracellular organelle|anatomical structure formation involved in morphogenesis|organic cyclic compound binding|cell communication|regulation of cellular process|endomembrane system|extracellular space|regulation of signaling|regulation of developmental process|carbohydrate derivative binding|immune system development|membrane-bounded organelle|nitrogen compound metabolic process|small molecule binding|cellular response to stimulus|anatomical structure morphogenesis|anatomical structure development|intracellular|cellular metabolic process|organic substance metabolic process|transferase activity|signal transduction|regulation of metabolic process|ion binding|tissue development|phosphorus metabolic process|multicellular organism development|bone development|tooth mineralization|cytoplasm|animal organ development|nucleotide binding|amelogenesis|intracellular membrane-bounded organelle|organic cyclic compound metabolic process|regulation of ossification|Golgi apparatus|positive regulation of ossification|cell development|ossification|hematopoietic or lymphoid organ development|cellular aromatic compound metabolic process|extracellular vesicle|regulation of cellular metabolic process|system development|dentinogenesis|organophosphate metabolic process|response to organic substance|regulation of cellular response to growth factor stimulus|extracellular exosome|response to fibroblast growth factor|regulation of signal transduction|transferase activity, transferring phosphorus-containing groups|nucleobase-containing compound metabolic process|vesicle|positive regulation of cell differentiation|cell surface receptor signaling pathway|heterocycle metabolic process|cation binding|positive regulation of biomineral tissue development|carbohydrate derivative metabolic process|animal organ morphogenesis|protein metabolic process|regulation of cell communication|regulation of cell differentiation|biomineral tissue development|bone mineralization|myeloid cell development|purine nucleotide binding|regulation of fibroblast growth factor receptor signaling pathway|osteoblast differentiation|cellular response to fibroblast growth factor stimulus|positive regulation of bone mineralization|cell maturation|cellular protein metabolic process|cellular response to organic substance|protein modification process|response to growth factor|hemopoiesis|ribose phosphate metabolic process|regulation of bone mineralization|positive regulation of osteoblast differentiation|regulation of phosphorus metabolic process|enamel mineralization|phosphate-containing compound metabolic process|purine ribonucleotide binding|odontogenesis|skeletal system development|cell differentiation|phosphotransferase activity, alcohol group as acceptor|epithelium development|enzyme linked receptor protein signaling pathway|regulation of osteoblast differentiation|kinase activity|metal ion binding|osteoclast development|ribonucleotide metabolic process|transition metal ion binding|leukocyte differentiation|transmembrane receptor protein tyrosine kinase signaling pathway|myeloid cell differentiation|phosphorylation|epithelial cell differentiation|calcium ion binding|fibroblast growth factor receptor signaling pathway|odontogenesis of dentin-containing tooth|purine nucleotide metabolic process|cellular response to growth factor stimulus|osteoclast maturation|cellular protein modification process|adenyl ribonucleotide binding|nucleotide metabolic process|protein kinase activity|ATP binding|manganese ion binding|protein serine/threonine kinase activity|myeloid leukocyte differentiation|protein phosphorylation|ATP metabolic process|osteoclast differentiation|neuroepithelial cell differentiation|odontoblast differentiation	-	-	-	-	5:138754514-138810077	1329	998	727	412	403	297	5.74283	5.20912	3.82426	2.33505	2.2107	1.78953	4.92541	2.11176	1.2218	0.000101103	0.00344492	UP
ENSMUSG00000060572	Mfap2	microfibrillar-associated protein 2 [Source:MGI Symbol;Acc:MGI:99559]	protein_coding	GO:0032502|GO:0099080|GO:0005576|GO:0031012|GO:0009653|GO:0048856|GO:0007275|GO:0048513|GO:0099512|GO:0048569|GO:0048598|GO:0048731|GO:0001527|GO:0048568|GO:0007423|GO:0009887|GO:0009791|GO:0048562|GO:0009790|GO:0048563|GO:0001654|GO:0048048|GO:0048592|GO:0048050	developmental process|supramolecular complex|extracellular region|extracellular matrix|anatomical structure morphogenesis|anatomical structure development|multicellular organism development|animal organ development|supramolecular fiber|post-embryonic animal organ development|embryonic morphogenesis|system development|microfibril|embryonic organ development|sensory organ development|animal organ morphogenesis|post-embryonic development|embryonic organ morphogenesis|embryo development|post-embryonic animal organ morphogenesis|eye development|embryonic eye morphogenesis|eye morphogenesis|post-embryonic eye morphogenesis	-	-	-	-	4:141010418-141015984	353	297	145	42	44	90	9.16143	9.31062	4.58108	1.42968	1.44966	3.25694	7.68438	2.04543	1.90953	0.000101058	0.00344492	UP
ENSMUSG00000032649	Colgalt2	collagen beta(1-O)galactosyltransferase 2 [Source:MGI Symbol;Acc:MGI:2138232]	protein_coding	GO:0003824|GO:0005623|GO:0043229|GO:0012505|GO:0043227|GO:0005622|GO:0016740|GO:0016757|GO:0005737|GO:0043231|GO:0005783|GO:0005788|GO:0016758|GO:0008194|GO:0008378|GO:0035250|GO:0050211	catalytic activity|cell|intracellular organelle|endomembrane system|membrane-bounded organelle|intracellular|transferase activity|transferase activity, transferring glycosyl groups|cytoplasm|intracellular membrane-bounded organelle|endoplasmic reticulum|endoplasmic reticulum lumen|transferase activity, transferring hexosyl groups|UDP-glycosyltransferase activity|galactosyltransferase activity|UDP-galactosyltransferase activity|procollagen galactosyltransferase activity	K11703	collagen beta-1,O-galactosyltransferase[2.4.1.50]	mmu00310|mmu00514	Lysine degradation - Mus musculus (mouse)|Other types of O-glycan biosynthesis - Mus musculus (mouse)	1:152399830-152510695	296	290	239	73	112	77	2.29273	2.71327	2.25358	0.741618	1.1013	0.831636	2.41986	0.891518	1.44059	0.000101533	0.00345549	UP
ENSMUSG00000081855	Rpl17-ps5	ribosomal protein L17, pseudogene 5 [Source:MGI Symbol;Acc:MGI:3704246]	processed_pseudogene	-	-	-	-	-	-	5:22612628-22613182	971	935	843	952	1857	2055	75.2381	87.5111	79.5167	96.7505	182.665	222.029	80.7553	167.148	-1.0495	0.000101715	0.00345759	DOWN
ENSMUSG00000013974	Mcemp1	mast cell expressed membrane protein 1 [Source:MGI Symbol;Acc:MGI:1916439]	protein_coding	GO:0016020|GO:0031224|GO:0016021	membrane|intrinsic component of membrane|integral component of membrane	-	-	-	-	8:3665754-3669259	1853	1627	2037	2099	3197	4838	53.3379	56.5694	71.378	79.2449	116.823	194.181	60.4284	130.083	-1.10613	0.000102008	0.00346347	DOWN
ENSMUSG00000020647	Ncoa1	nuclear receptor coactivator 1 [Source:MGI Symbol;Acc:MGI:1276523]	protein_coding	GO:0032502|GO:0008152|GO:0051179|GO:0000988|GO:0050896|GO:0003824|GO:0032991|GO:0009987|GO:0022414|GO:0048511|GO:0016020|GO:0005623|GO:0000003|GO:0007610|GO:0023052|GO:0009605|GO:0043229|GO:0097159|GO:0007154|GO:0048609|GO:0050794|GO:0044877|GO:0023051|GO:0050793|GO:0043227|GO:0006807|GO:0016043|GO:0005515|GO:0071944|GO:0043234|GO:0051716|GO:0019953|GO:0009653|GO:0042995|GO:0005886|GO:0048856|GO:0005622|GO:0044237|GO:0042698|GO:0071704|GO:0016740|GO:0007165|GO:0009893|GO:0003682|GO:0019222|GO:0003006|GO:0000989|GO:0009058|GO:0048732|GO:0047485|GO:0060711|GO:0032403|GO:0008219|GO:0007584|GO:0007275|GO:0006810|GO:0021549|GO:0008134|GO:0001892|GO:0005102|GO:0010941|GO:0060713|GO:0005737|GO:0045137|GO:0048513|GO:0043005|GO:0043231|GO:1901360|GO:0003676|GO:0046983|GO:0009755|GO:0031668|GO:2001023|GO:0060322|GO:0048608|GO:0051171|GO:0048468|GO:0030900|GO:0008406|GO:0048598|GO:0006725|GO:0007548|GO:0006996|GO:0031323|GO:0048731|GO:0045924|GO:0044249|GO:0021854|GO:0019899|GO:0021537|GO:0021543|GO:0042493|GO:0010033|GO:0016746|GO:0030902|GO:0009966|GO:0006139|GO:0007617|GO:0045597|GO:0048568|GO:0046483|GO:0022037|GO:0006325|GO:0007420|GO:0001890|GO:0021766|GO:0031325|GO:0010942|GO:0009991|GO:0021536|GO:0021987|GO:0060669|GO:0009725|GO:2001038|GO:0050878|GO:0019538|GO:0010646|GO:0030522|GO:0044849|GO:0003712|GO:0045595|GO:0045925|GO:0032526|GO:0008584|GO:0048545|GO:0051276|GO:0005634|GO:0032870|GO:0012501|GO:0031669|GO:0005829|GO:0007417|GO:0042974|GO:0002155|GO:0010557|GO:0051427|GO:0000785|GO:0016070|GO:0060180|GO:0060284|GO:0046661|GO:0014070|GO:0016747|GO:0003713|GO:0044267|GO:0071310|GO:0016569|GO:0036211|GO:0005694|GO:0043068|GO:0003677|GO:0060179|GO:0031981|GO:0031670|GO:0050769|GO:0021761|GO:0034645|GO:0043067|GO:0016922|GO:0010720|GO:0010468|GO:0002154|GO:0046903|GO:0032355|GO:0051252|GO:0030154|GO:0046546|GO:1901522|GO:0007589|GO:0017162|GO:0000228|GO:0033993|GO:0009790|GO:0061458|GO:0031328|GO:0051960|GO:1904016|GO:0010467|GO:1904017|GO:0005654|GO:0030879|GO:0031667|GO:0010628|GO:0007399|GO:0035690|GO:0022008|GO:2001141|GO:0030374|GO:0042981|GO:0045893|GO:0016410|GO:0045666|GO:0006355|GO:0009792|GO:0035257|GO:0032570|GO:0046965|GO:0007595|GO:0050767|GO:1902680|GO:0006351|GO:0006464|GO:0043065|GO:0032774|GO:0016407|GO:0006915|GO:0016570|GO:0000790|GO:0030182|GO:0016573|GO:0044212|GO:0043009|GO:0045944|GO:0045664|GO:0006366|GO:0008080|GO:0035258|GO:0048699|GO:0000435|GO:1903506|GO:0006357|GO:0018193|GO:0018205|GO:0033142|GO:0043967|GO:0006473|GO:0030331|GO:0001701|GO:0001012|GO:0018394|GO:0061733|GO:0006475|GO:0004402|GO:0018393	developmental process|metabolic process|localization|transcription factor activity, protein binding|response to stimulus|catalytic activity|macromolecular complex|cellular process|reproductive process|rhythmic process|membrane|cell|reproduction|behavior|signaling|response to external stimulus|intracellular organelle|organic cyclic compound binding|cell communication|multicellular organismal reproductive process|regulation of cellular process|macromolecular complex binding|regulation of signaling|regulation of developmental process|membrane-bounded organelle|nitrogen compound metabolic process|cellular component organization|protein binding|cell periphery|protein complex|cellular response to stimulus|sexual reproduction|anatomical structure morphogenesis|cell projection|plasma membrane|anatomical structure development|intracellular|cellular metabolic process|ovulation cycle|organic substance metabolic process|transferase activity|signal transduction|positive regulation of metabolic process|chromatin binding|regulation of metabolic process|developmental process involved in reproduction|transcription factor activity, transcription factor binding|biosynthetic process|gland development|protein N-terminus binding|labyrinthine layer development|protein complex binding|cell death|response to nutrient|multicellular organism development|transport|cerebellum development|transcription factor binding|embryonic placenta development|receptor binding|regulation of cell death|labyrinthine layer morphogenesis|cytoplasm|development of primary sexual characteristics|animal organ development|neuron projection|intracellular membrane-bounded organelle|organic cyclic compound metabolic process|nucleic acid binding|protein dimerization activity|hormone-mediated signaling pathway|cellular response to extracellular stimulus|regulation of response to drug|head development|reproductive structure development|regulation of nitrogen compound metabolic process|cell development|forebrain development|gonad development|embryonic morphogenesis|cellular aromatic compound metabolic process|sex differentiation|organelle organization|regulation of cellular metabolic process|system development|regulation of female receptivity|cellular biosynthetic process|hypothalamus development|enzyme binding|telencephalon development|pallium development|response to drug|response to organic substance|transferase activity, transferring acyl groups|hindbrain development|regulation of signal transduction|nucleobase-containing compound metabolic process|mating behavior|positive regulation of cell differentiation|embryonic organ development|heterocycle metabolic process|metencephalon development|chromatin organization|brain development|placenta development|hippocampus development|positive regulation of cellular metabolic process|positive regulation of cell death|response to extracellular stimulus|diencephalon development|cerebral cortex development|embryonic placenta morphogenesis|response to hormone|regulation of cellular response to drug|regulation of body fluid levels|protein metabolic process|regulation of cell communication|intracellular receptor signaling pathway|estrous cycle|transcription cofactor activity|regulation of cell differentiation|positive regulation of female receptivity|response to retinoic acid|male gonad development|response to steroid hormone|chromosome organization|nucleus|cellular response to hormone stimulus|programmed cell death|cellular response to nutrient levels|cytosol|central nervous system development|retinoic acid receptor binding|regulation of thyroid hormone mediated signaling pathway|positive regulation of macromolecule biosynthetic process|hormone receptor binding|chromatin|RNA metabolic process|female mating behavior|regulation of cell development|male sex differentiation|response to organic cyclic compound|transferase activity, transferring acyl groups other than amino-acyl groups|transcription coactivator activity|cellular protein metabolic process|cellular response to organic substance|covalent chromatin modification|protein modification process|chromosome|positive regulation of programmed cell death|DNA binding|male mating behavior|nuclear lumen|cellular response to nutrient|positive regulation of neurogenesis|limbic system development|cellular macromolecule biosynthetic process|regulation of programmed cell death|ligand-dependent nuclear receptor binding|positive regulation of cell development|regulation of gene expression|thyroid hormone mediated signaling pathway|secretion|response to estradiol|regulation of RNA metabolic process|cell differentiation|development of primary male sexual characteristics|positive regulation of transcription from RNA polymerase II promoter involved in cellular response to chemical stimulus|body fluid secretion|aryl hydrocarbon receptor binding|nuclear chromosome|response to lipid|embryo development|reproductive system development|positive regulation of cellular biosynthetic process|regulation of nervous system development|response to Thyroglobulin triiodothyronine|gene expression|cellular response to Thyroglobulin triiodothyronine|nucleoplasm|mammary gland development|response to nutrient levels|positive regulation of gene expression|nervous system development|cellular response to drug|neurogenesis|regulation of RNA biosynthetic process|ligand-dependent nuclear receptor transcription coactivator activity|regulation of apoptotic process|positive regulation of transcription, DNA-templated|N-acyltransferase activity|positive regulation of neuron differentiation|regulation of transcription, DNA-templated|embryo development ending in birth or egg hatching|nuclear hormone receptor binding|response to progesterone|retinoid X receptor binding|lactation|regulation of neurogenesis|positive regulation of RNA biosynthetic process|transcription, DNA-templated|cellular protein modification process|positive regulation of apoptotic process|RNA biosynthetic process|acetyltransferase activity|apoptotic process|histone modification|nuclear chromatin|neuron differentiation|histone acetylation|transcription regulatory region DNA binding|chordate embryonic development|positive regulation of transcription from RNA polymerase II promoter|regulation of neuron differentiation|transcription from RNA polymerase II promoter|N-acetyltransferase activity|steroid hormone receptor binding|generation of neurons|positive regulation of transcription from RNA polymerase II promoter by galactose|regulation of nucleic acid-templated transcription|regulation of transcription from RNA polymerase II promoter|peptidyl-amino acid modification|peptidyl-lysine modification|progesterone receptor binding|histone H4 acetylation|protein acetylation|estrogen receptor binding|in utero embryonic development|RNA polymerase II regulatory region DNA binding|peptidyl-lysine acetylation|peptide-lysine-N-acetyltransferase activity|internal protein amino acid acetylation|histone acetyltransferase activity|internal peptidyl-lysine acetylation	K09101	nuclear receptor coactivator 1[2.3.1.48]	mmu05200|mmu05224|mmu04919	Pathways in cancer - Mus musculus (mouse)|Breast cancer - Mus musculus (mouse)|Thyroid hormone signaling pathway - Mus musculus (mouse)	12:4247362-4477182	907	780	978	428	303	254	3.27965	3.40681	4.30498	2.02984	1.39087	1.28066	3.66381	1.56712	1.22523	0.000105923	0.00358372	UP
ENSMUSG00000035325	Sec31a	Sec31 homolog A (S. cerevisiae) [Source:MGI Symbol;Acc:MGI:1916412]	protein_coding	GO:0051179|GO:0050896|GO:0032991|GO:0009987|GO:0016020|GO:0005623|GO:0043229|GO:0012505|GO:0043227|GO:0016043|GO:0005515|GO:0043234|GO:0031090|GO:0033036|GO:0005622|GO:0042175|GO:0005789|GO:0051641|GO:0010035|GO:0048306|GO:0006810|GO:0097708|GO:0030658|GO:0005737|GO:0046907|GO:0043231|GO:0022607|GO:0005794|GO:0012506|GO:0045184|GO:0006996|GO:0030133|GO:0051668|GO:0008104|GO:0030117|GO:0051649|GO:0035459|GO:0031982|GO:0061024|GO:0030662|GO:0005783|GO:0005829|GO:0030659|GO:0070971|GO:0071702|GO:0012507|GO:0015031|GO:0090110|GO:0048471|GO:0031410|GO:0006900|GO:0006888|GO:0030134|GO:0016192|GO:0000139|GO:0010038|GO:0030120|GO:0016050|GO:0030135|GO:0051592|GO:0048193|GO:0090114|GO:0030127|GO:0015833|GO:0042886	localization|response to stimulus|macromolecular complex|cellular process|membrane|cell|intracellular organelle|endomembrane system|membrane-bounded organelle|cellular component organization|protein binding|protein complex|organelle membrane|macromolecule localization|intracellular|nuclear outer membrane-endoplasmic reticulum membrane network|endoplasmic reticulum membrane|cellular localization|response to inorganic substance|calcium-dependent protein binding|transport|intracellular vesicle|transport vesicle membrane|cytoplasm|intracellular transport|intracellular membrane-bounded organelle|cellular component assembly|Golgi apparatus|vesicle membrane|establishment of protein localization|organelle organization|transport vesicle|localization within membrane|protein localization|membrane coat|establishment of localization in cell|cargo loading into vesicle|vesicle|membrane organization|coated vesicle membrane|endoplasmic reticulum|cytosol|cytoplasmic vesicle membrane|endoplasmic reticulum exit site|organic substance transport|ER to Golgi transport vesicle membrane|protein transport|cargo loading into COPII-coated vesicle|perinuclear region of cytoplasm|cytoplasmic vesicle|membrane budding|ER to Golgi vesicle-mediated transport|ER to Golgi transport vesicle|vesicle-mediated transport|Golgi membrane|response to metal ion|vesicle coat|vesicle organization|coated vesicle|response to calcium ion|Golgi vesicle transport|COPII-coated vesicle budding|COPII vesicle coat|peptide transport|amide transport	K14005	protein transport protein SEC31[-]	mmu04141	Protein processing in endoplasmic reticulum - Mus musculus (mouse)	5:100361649-100416234	3004	2839	2165	1160	979	965	11.523	13.1542	10.1097	5.83611	4.76732	5.16148	11.5957	5.25497	1.14183	0.000107573	0.00361405	UP
ENSMUSG00000003418	St8sia6	ST8 alpha-N-acetyl-neuraminide alpha-2,8-sialyltransferase 6 [Source:MGI Symbol;Acc:MGI:2386797]	protein_coding	GO:0008152|GO:0003824|GO:0009987|GO:0016020|GO:0005623|GO:0043229|GO:0012505|GO:0043227|GO:0006807|GO:0031090|GO:0005622|GO:0044237|GO:0071704|GO:0016740|GO:0031224|GO:0009058|GO:0016757|GO:0005737|GO:0070085|GO:0043231|GO:0005794|GO:0044255|GO:0006629|GO:0044249|GO:0005975|GO:0016021|GO:0006486|GO:1901135|GO:0019538|GO:0009100|GO:0006643|GO:0044267|GO:0036211|GO:0006665|GO:0034645|GO:1901137|GO:0016051|GO:0009311|GO:0008610|GO:0008373|GO:0006493|GO:0000139|GO:0006672|GO:0006664|GO:0097503|GO:0006687|GO:0009101|GO:0030148|GO:0009247|GO:0006464|GO:0043604|GO:0006688|GO:0046513|GO:0001573|GO:0001574	metabolic process|catalytic activity|cellular process|membrane|cell|intracellular organelle|endomembrane system|membrane-bounded organelle|nitrogen compound metabolic process|organelle membrane|intracellular|cellular metabolic process|organic substance metabolic process|transferase activity|intrinsic component of membrane|biosynthetic process|transferase activity, transferring glycosyl groups|cytoplasm|glycosylation|intracellular membrane-bounded organelle|Golgi apparatus|cellular lipid metabolic process|lipid metabolic process|cellular biosynthetic process|carbohydrate metabolic process|integral component of membrane|protein glycosylation|carbohydrate derivative metabolic process|protein metabolic process|glycoprotein metabolic process|membrane lipid metabolic process|cellular protein metabolic process|protein modification process|sphingolipid metabolic process|cellular macromolecule biosynthetic process|carbohydrate derivative biosynthetic process|carbohydrate biosynthetic process|oligosaccharide metabolic process|lipid biosynthetic process|sialyltransferase activity|protein O-linked glycosylation|Golgi membrane|ceramide metabolic process|glycolipid metabolic process|sialylation|glycosphingolipid metabolic process|glycoprotein biosynthetic process|sphingolipid biosynthetic process|glycolipid biosynthetic process|cellular protein modification process|amide biosynthetic process|glycosphingolipid biosynthetic process|ceramide biosynthetic process|ganglioside metabolic process|ganglioside biosynthetic process	-	-	-	-	2:13651021-13794064	339	311	311	114	108	108	1.86879	2.07088	2.08705	0.824256	0.755803	0.830169	2.00891	0.803409	1.3222	0.000109051	0.00365519	UP
ENSMUSG00000029298	Gbp9	guanylate-binding protein 9 [Source:MGI Symbol;Acc:MGI:3605620]	protein_coding	GO:0002376|GO:0050896|GO:0003824|GO:0009987|GO:0005576|GO:0005623|GO:0020005|GO:0009605|GO:0043229|GO:0097159|GO:0016787|GO:0044406|GO:0005615|GO:0044216|GO:0006950|GO:0097367|GO:0043227|GO:0051707|GO:0036094|GO:0006955|GO:0051716|GO:0005622|GO:0009607|GO:0043167|GO:0097708|GO:0009617|GO:0005737|GO:0000166|GO:0016817|GO:0045087|GO:0001562|GO:1903561|GO:0001882|GO:0006952|GO:0098542|GO:0010033|GO:0070062|GO:0043207|GO:0065010|GO:0031982|GO:0001883|GO:0017076|GO:0042832|GO:0032549|GO:0034341|GO:0071310|GO:0042742|GO:0032555|GO:0031410|GO:0034097|GO:0020003|GO:0016818|GO:0071345|GO:0071346|GO:0016462|GO:0019001|GO:0005525|GO:0032561|GO:0050830|GO:0017111|GO:0003924	immune system process|response to stimulus|catalytic activity|cellular process|extracellular region|cell|symbiont-containing vacuole membrane|response to external stimulus|intracellular organelle|organic cyclic compound binding|hydrolase activity|adhesion of symbiont to host|extracellular space|other organism cell|response to stress|carbohydrate derivative binding|membrane-bounded organelle|response to other organism|small molecule binding|immune response|cellular response to stimulus|intracellular|response to biotic stimulus|ion binding|intracellular vesicle|response to bacterium|cytoplasm|nucleotide binding|hydrolase activity, acting on acid anhydrides|innate immune response|response to protozoan|extracellular vesicle|nucleoside binding|defense response|defense response to other organism|response to organic substance|extracellular exosome|response to external biotic stimulus|extracellular membrane-bounded organelle|vesicle|purine nucleoside binding|purine nucleotide binding|defense response to protozoan|ribonucleoside binding|response to interferon-gamma|cellular response to organic substance|defense response to bacterium|purine ribonucleotide binding|cytoplasmic vesicle|response to cytokine|symbiont-containing vacuole|hydrolase activity, acting on acid anhydrides, in phosphorus-containing anhydrides|cellular response to cytokine stimulus|cellular response to interferon-gamma|pyrophosphatase activity|guanyl nucleotide binding|GTP binding|guanyl ribonucleotide binding|defense response to Gram-positive bacterium|nucleoside-triphosphatase activity|GTPase activity	-	-	-	-	5:105077630-105139539	697	463	532	189	217	200	3.14754	2.52552	2.92457	1.11943	1.24401	1.25935	2.86588	1.2076	1.24684	0.000110228	0.00368176	UP
ENSMUSG00000061665	Cd2ap	CD2-associated protein [Source:MGI Symbol;Acc:MGI:1330281]	protein_coding	GO:0008152|GO:0040011|GO:0051179|GO:0050896|GO:0099080|GO:0032991|GO:0009987|GO:0005576|GO:0016020|GO:0005623|GO:0030054|GO:0023052|GO:0043229|GO:0007155|GO:0007154|GO:0050794|GO:0044877|GO:0005615|GO:0023051|GO:0048523|GO:0043227|GO:0006807|GO:0016043|GO:0005515|GO:0009056|GO:0071944|GO:0023057|GO:0031252|GO:0043234|GO:0048870|GO:0051716|GO:0033036|GO:0042995|GO:0005886|GO:0005622|GO:0044237|GO:1903829|GO:0071704|GO:0007165|GO:0005911|GO:0051641|GO:0005938|GO:0032403|GO:0006810|GO:0097708|GO:0008022|GO:0060627|GO:0098609|GO:0030029|GO:0005102|GO:0008013|GO:0032880|GO:0005737|GO:0001726|GO:0099512|GO:0051301|GO:0060341|GO:0006996|GO:1903561|GO:1900182|GO:0032970|GO:0008104|GO:0006928|GO:0016477|GO:0019904|GO:0070062|GO:0001817|GO:0001818|GO:0097435|GO:0009966|GO:0007049|GO:0031982|GO:0031941|GO:0035556|GO:0009968|GO:0051128|GO:0001816|GO:0019538|GO:0050839|GO:0010646|GO:0034613|GO:0006508|GO:0007264|GO:1903827|GO:0005829|GO:0070851|GO:0033043|GO:1901565|GO:0007010|GO:0045296|GO:1902531|GO:0044267|GO:0007015|GO:0017124|GO:0048471|GO:0031410|GO:0030100|GO:0030163|GO:1902532|GO:0005126|GO:0016192|GO:0005856|GO:0030036|GO:0032956|GO:0044265|GO:0016050|GO:0005172|GO:0051493|GO:0010498|GO:0006897|GO:0005884|GO:0051058|GO:0032911|GO:0048259|GO:2000249|GO:0031532|GO:1900180|GO:0015629|GO:0051603|GO:0033365|GO:0051056|GO:0030139|GO:0044257|GO:0034504|GO:0006898|GO:0019941|GO:0043161|GO:0006511	metabolic process|locomotion|localization|response to stimulus|supramolecular complex|macromolecular complex|cellular process|extracellular region|membrane|cell|cell junction|signaling|intracellular organelle|cell adhesion|cell communication|regulation of cellular process|macromolecular complex binding|extracellular space|regulation of signaling|negative regulation of cellular process|membrane-bounded organelle|nitrogen compound metabolic process|cellular component organization|protein binding|catabolic process|cell periphery|negative regulation of signaling|cell leading edge|protein complex|cell motility|cellular response to stimulus|macromolecule localization|cell projection|plasma membrane|intracellular|cellular metabolic process|positive regulation of cellular protein localization|organic substance metabolic process|signal transduction|cell-cell junction|cellular localization|cell cortex|protein complex binding|transport|intracellular vesicle|protein C-terminus binding|regulation of vesicle-mediated transport|cell-cell adhesion|actin filament-based process|receptor binding|beta-catenin binding|regulation of protein localization|cytoplasm|ruffle|supramolecular fiber|cell division|regulation of cellular localization|organelle organization|extracellular vesicle|positive regulation of protein localization to nucleus|regulation of actin filament-based process|protein localization|movement of cell or subcellular component|cell migration|protein domain specific binding|extracellular exosome|regulation of cytokine production|negative regulation of cytokine production|supramolecular fiber organization|regulation of signal transduction|cell cycle|vesicle|filamentous actin|intracellular signal transduction|negative regulation of signal transduction|regulation of cellular component organization|cytokine production|protein metabolic process|cell adhesion molecule binding|regulation of cell communication|cellular protein localization|proteolysis|small GTPase mediated signal transduction|regulation of cellular protein localization|cytosol|growth factor receptor binding|regulation of organelle organization|organonitrogen compound catabolic process|cytoskeleton organization|cadherin binding|regulation of intracellular signal transduction|cellular protein metabolic process|actin filament organization|SH3 domain binding|perinuclear region of cytoplasm|cytoplasmic vesicle|regulation of endocytosis|protein catabolic process|negative regulation of intracellular signal transduction|cytokine receptor binding|vesicle-mediated transport|cytoskeleton|actin cytoskeleton organization|regulation of actin cytoskeleton organization|cellular macromolecule catabolic process|vesicle organization|vascular endothelial growth factor receptor binding|regulation of cytoskeleton organization|proteasomal protein catabolic process|endocytosis|actin filament|negative regulation of small GTPase mediated signal transduction|negative regulation of transforming growth factor beta1 production|regulation of receptor-mediated endocytosis|regulation of actin cytoskeleton reorganization|actin cytoskeleton reorganization|regulation of protein localization to nucleus|actin cytoskeleton|proteolysis involved in cellular protein catabolic process|protein localization to organelle|regulation of small GTPase mediated signal transduction|endocytic vesicle|cellular protein catabolic process|protein localization to nucleus|receptor-mediated endocytosis|modification-dependent protein catabolic process|proteasome-mediated ubiquitin-dependent protein catabolic process|ubiquitin-dependent protein catabolic process	K13738	CD2-associated protein[-]	mmu05100	Bacterial invasion of epithelial cells - Mus musculus (mouse)	17:42792951-42876424	1820	1562	1205	725	502	494	14.4967	15.0284	11.6842	7.57415	5.07606	5.48663	13.7364	6.04561	1.18405	0.000111714	0.00372707	UP
ENSMUSG00000079055	Slc8a3	solute carrier family 8 (sodium/calcium exchanger), member 3 [Source:MGI Symbol;Acc:MGI:107976]	protein_coding	GO:0032502|GO:0045202|GO:0051179|GO:0002376|GO:0050896|GO:0099080|GO:0005215|GO:0009987|GO:0016020|GO:0005623|GO:0030054|GO:0007610|GO:0023052|GO:0043229|GO:0023056|GO:0007154|GO:0019867|GO:0050794|GO:0012505|GO:0023051|GO:0044297|GO:0006950|GO:0002520|GO:0043227|GO:0005515|GO:0071944|GO:0051716|GO:0031090|GO:0042995|GO:0005886|GO:0048856|GO:0005622|GO:0031594|GO:0031224|GO:0098794|GO:0042175|GO:0005789|GO:0043167|GO:0051641|GO:0022857|GO:0007275|GO:0042391|GO:0006810|GO:0001666|GO:0043025|GO:0005737|GO:0031966|GO:0048513|GO:0099512|GO:0042592|GO:0043005|GO:0043231|GO:0007611|GO:0050806|GO:0060322|GO:0005516|GO:0030900|GO:0048534|GO:0003012|GO:0048731|GO:0043204|GO:0042383|GO:0031968|GO:1901698|GO:0021537|GO:0019725|GO:0007267|GO:0010033|GO:0051649|GO:0043197|GO:0016021|GO:0031226|GO:0007420|GO:0043169|GO:0050877|GO:0036477|GO:0048167|GO:0033554|GO:0005783|GO:0010646|GO:0050804|GO:0055085|GO:0044309|GO:0005740|GO:0051591|GO:0007612|GO:0007417|GO:0055082|GO:0060291|GO:0010243|GO:0071417|GO:0008366|GO:0007613|GO:0014070|GO:0005739|GO:0005887|GO:0071310|GO:0060078|GO:0030097|GO:0098657|GO:0048471|GO:0006936|GO:0071453|GO:0090257|GO:0030425|GO:0050890|GO:0048878|GO:0030154|GO:0046683|GO:0050881|GO:0015291|GO:0060402|GO:0005741|GO:0005856|GO:0071456|GO:0016528|GO:0006811|GO:0007399|GO:0046872|GO:0015075|GO:0022008|GO:0002244|GO:0015630|GO:0006941|GO:0015297|GO:0006937|GO:0010001|GO:0008324|GO:0042552|GO:0071320|GO:0097553|GO:0034220|GO:0036294|GO:0006812|GO:0071407|GO:0014074|GO:0005874|GO:0003009|GO:0050801|GO:1990542|GO:0048709|GO:0006873|GO:0042063|GO:0099580|GO:0015491|GO:0022890|GO:0006851|GO:0030003|GO:0030001|GO:0006942|GO:0015672|GO:0098703|GO:0098655|GO:0014819|GO:0055065|GO:0072509|GO:0070838|GO:0007268|GO:0015077|GO:0006814|GO:0046873|GO:0006875|GO:0015368|GO:0070588|GO:0015085|GO:0035725|GO:0015081|GO:0055074|GO:0006874|GO:0005432|GO:0006816|GO:0070509|GO:0051560|GO:0051480|GO:1901660|GO:0060401|GO:1990034|GO:0007204	developmental process|synapse|localization|immune system process|response to stimulus|supramolecular complex|transporter activity|cellular process|membrane|cell|cell junction|behavior|signaling|intracellular organelle|positive regulation of signaling|cell communication|outer membrane|regulation of cellular process|endomembrane system|regulation of signaling|cell body|response to stress|immune system development|membrane-bounded organelle|protein binding|cell periphery|cellular response to stimulus|organelle membrane|cell projection|plasma membrane|anatomical structure development|intracellular|neuromuscular junction|intrinsic component of membrane|postsynapse|nuclear outer membrane-endoplasmic reticulum membrane network|endoplasmic reticulum membrane|ion binding|cellular localization|transmembrane transporter activity|multicellular organism development|regulation of membrane potential|transport|response to hypoxia|neuronal cell body|cytoplasm|mitochondrial membrane|animal organ development|supramolecular fiber|homeostatic process|neuron projection|intracellular membrane-bounded organelle|learning or memory|positive regulation of synaptic transmission|head development|calmodulin binding|forebrain development|hematopoietic or lymphoid organ development|muscle system process|system development|perikaryon|sarcolemma|organelle outer membrane|response to nitrogen compound|telencephalon development|cellular homeostasis|cell-cell signaling|response to organic substance|establishment of localization in cell|dendritic spine|integral component of membrane|intrinsic component of plasma membrane|brain development|cation binding|neurological system process|somatodendritic compartment|regulation of synaptic plasticity|cellular response to stress|endoplasmic reticulum|regulation of cell communication|modulation of synaptic transmission|transmembrane transport|neuron spine|mitochondrial envelope|response to cAMP|learning|central nervous system development|cellular chemical homeostasis|long-term synaptic potentiation|response to organonitrogen compound|cellular response to organonitrogen compound|axon ensheathment|memory|response to organic cyclic compound|mitochondrion|integral component of plasma membrane|cellular response to organic substance|regulation of postsynaptic membrane potential|hemopoiesis|import into cell|perinuclear region of cytoplasm|muscle contraction|cellular response to oxygen levels|regulation of muscle system process|dendrite|cognition|chemical homeostasis|cell differentiation|response to organophosphorus|musculoskeletal movement|secondary active transmembrane transporter activity|calcium ion transport into cytosol|mitochondrial outer membrane|cytoskeleton|cellular response to hypoxia|sarcoplasm|ion transport|nervous system development|metal ion binding|ion transmembrane transporter activity|neurogenesis|hematopoietic progenitor cell differentiation|microtubule cytoskeleton|striated muscle contraction|antiporter activity|regulation of muscle contraction|glial cell differentiation|cation transmembrane transporter activity|myelination|cellular response to cAMP|calcium ion transmembrane import into cytosol|ion transmembrane transport|cellular response to decreased oxygen levels|cation transport|cellular response to organic cyclic compound|response to purine-containing compound|microtubule|skeletal muscle contraction|ion homeostasis|mitochondrial transmembrane transport|oligodendrocyte differentiation|cellular ion homeostasis|gliogenesis|ion antiporter activity involved in regulation of postsynaptic membrane potential|cation:cation antiporter activity|inorganic cation transmembrane transporter activity|mitochondrial calcium ion transmembrane transport|cellular cation homeostasis|metal ion transport|regulation of striated muscle contraction|monovalent inorganic cation transport|calcium ion import across plasma membrane|cation transmembrane transport|regulation of skeletal muscle contraction|metal ion homeostasis|divalent inorganic cation transmembrane transporter activity|divalent metal ion transport|chemical synaptic transmission|monovalent inorganic cation transmembrane transporter activity|sodium ion transport|metal ion transmembrane transporter activity|cellular metal ion homeostasis|calcium:cation antiporter activity|calcium ion transmembrane transport|calcium ion transmembrane transporter activity|sodium ion transmembrane transport|sodium ion transmembrane transporter activity|calcium ion homeostasis|cellular calcium ion homeostasis|calcium:sodium antiporter activity|calcium ion transport|calcium ion import|mitochondrial calcium ion homeostasis|regulation of cytosolic calcium ion concentration|calcium ion export|cytosolic calcium ion transport|calcium ion export from cell|positive regulation of cytosolic calcium ion concentration	K05849	solute carrier family 8 (sodium/calcium exchanger)[-]	mmu04740|mmu04020|mmu04022|mmu04371	Olfactory transduction - Mus musculus (mouse)|Calcium signaling pathway - Mus musculus (mouse)|cGMP-PKG signaling pathway - Mus musculus (mouse)|Apelin signaling pathway - Mus musculus (mouse)	12:81197915-81333180	649	534	358	214	162	141	3.31667	3.29634	2.22717	1.4344	1.05099	1.00474	2.94673	1.16338	1.34079	0.000112129	0.00373659	UP
ENSMUSG00000067613	Krt83	keratin 83 [Source:MGI Symbol;Acc:MGI:3690448]	protein_coding	GO:0032502|GO:0005198|GO:0099080|GO:0005576|GO:0005623|GO:0043229|GO:0005615|GO:0005622|GO:0007568|GO:0099512|GO:0042633|GO:0005856|GO:0005882|GO:0045111|GO:0045095	developmental process|structural molecule activity|supramolecular complex|extracellular region|cell|intracellular organelle|extracellular space|intracellular|aging|supramolecular fiber|hair cycle|cytoskeleton|intermediate filament|intermediate filament cytoskeleton|keratin filament	-	-	-	-	15:101485131-101491512	62	62	80	116	144	147	1.32915	1.60548	2.08777	3.26164	3.91893	4.39418	1.67413	3.85825	-1.20453	0.000112885	0.00375312	DOWN
ENSMUSG00000040852	Plekhh2	pleckstrin homology domain containing, family H (with MyTH4 domain) member 2 [Source:MGI Symbol;Acc:MGI:2146813]	protein_coding	GO:0009987|GO:0016020|GO:0005623|GO:0043229|GO:0050794|GO:0048523|GO:0016043|GO:0005515|GO:0071944|GO:0031252|GO:0042995|GO:0005886|GO:0005622|GO:0005938|GO:0042802|GO:0030029|GO:0005737|GO:0030027|GO:0032535|GO:0006996|GO:0032970|GO:0008092|GO:0097435|GO:0051128|GO:0003779|GO:1902904|GO:0033043|GO:0007010|GO:0043244|GO:0030832|GO:0007015|GO:0030864|GO:0043242|GO:0005856|GO:0030036|GO:0032956|GO:0051493|GO:0008154|GO:0051494|GO:0008064|GO:0043241|GO:0015629|GO:1901879|GO:0030863|GO:0030835|GO:0030834|GO:0043624|GO:0030042|GO:0051261	cellular process|membrane|cell|intracellular organelle|regulation of cellular process|negative regulation of cellular process|cellular component organization|protein binding|cell periphery|cell leading edge|cell projection|plasma membrane|intracellular|cell cortex|identical protein binding|actin filament-based process|cytoplasm|lamellipodium|regulation of cellular component size|organelle organization|regulation of actin filament-based process|cytoskeletal protein binding|supramolecular fiber organization|regulation of cellular component organization|actin binding|negative regulation of supramolecular fiber organization|regulation of organelle organization|cytoskeleton organization|regulation of protein complex disassembly|regulation of actin filament length|actin filament organization|cortical actin cytoskeleton|negative regulation of protein complex disassembly|cytoskeleton|actin cytoskeleton organization|regulation of actin cytoskeleton organization|regulation of cytoskeleton organization|actin polymerization or depolymerization|negative regulation of cytoskeleton organization|regulation of actin polymerization or depolymerization|protein complex disassembly|actin cytoskeleton|regulation of protein depolymerization|cortical cytoskeleton|negative regulation of actin filament depolymerization|regulation of actin filament depolymerization|cellular protein complex disassembly|actin filament depolymerization|protein depolymerization	-	-	-	-	17:84511895-84622142	383	357	319	108	130	123	2.3919	2.69306	2.4252	0.884638	1.03065	1.0711	2.50339	0.995464	1.33044	0.000113299	0.00376252	UP
ENSMUSG00000060586	H2-Eb1	histocompatibility 2, class II antigen E beta [Source:MGI Symbol;Acc:MGI:95901]	protein_coding	GO:0002376|GO:0050896|GO:0032991|GO:0016020|GO:0005623|GO:0006955|GO:0071944|GO:0043234|GO:0019882|GO:0005886|GO:0031224|GO:0098797|GO:0016021|GO:0002504|GO:0042613	immune system process|response to stimulus|macromolecular complex|membrane|cell|immune response|cell periphery|protein complex|antigen processing and presentation|plasma membrane|intrinsic component of membrane|plasma membrane protein complex|integral component of membrane|antigen processing and presentation of peptide or polysaccharide antigen via MHC class II|MHC class II protein complex	K06752	major histocompatibility complex, class II[-]	mmu05166|mmu05168|mmu05152|mmu04145|mmu05164|mmu04514|mmu05322|mmu05145|mmu04659|mmu04640|mmu04658|mmu04612|mmu05416|mmu05323|mmu05320|mmu05140|mmu04940|mmu05332|mmu05321|mmu05330|mmu05150|mmu04672|mmu05310	HTLV-I infection - Mus musculus (mouse)|Herpes simplex infection - Mus musculus (mouse)|Tuberculosis - Mus musculus (mouse)|Phagosome - Mus musculus (mouse)|Influenza A - Mus musculus (mouse)|Cell adhesion molecules (CAMs) - Mus musculus (mouse)|Systemic lupus erythematosus - Mus musculus (mouse)|Toxoplasmosis - Mus musculus (mouse)|Th17 cell differentiation - Mus musculus (mouse)|Hematopoietic cell lineage - Mus musculus (mouse)|Th1 and Th2 cell differentiation - Mus musculus (mouse)|Antigen processing and presentation - Mus musculus (mouse)|Viral myocarditis - Mus musculus (mouse)|Rheumatoid arthritis - Mus musculus (mouse)|Autoimmune thyroid disease - Mus musculus (mouse)|Leishmaniasis - Mus musculus (mouse)|Type I diabetes mellitus - Mus musculus (mouse)|Graft-versus-host disease - Mus musculus (mouse)|Inflammatory bowel disease (IBD) - Mus musculus (mouse)|Allograft rejection - Mus musculus (mouse)|Staphylococcus aureus infection - Mus musculus (mouse)|Intestinal immune network for IgA production - Mus musculus (mouse)|Asthma - Mus musculus (mouse)	17:34305877-34316199	1815	1778	2952	2979	4115	4471	65.9229	78.0054	130.523	141.915	189.738	226.435	91.4839	186.029	-1.02394	0.00011536	0.00382214	DOWN
ENSMUSG00000046229	Scand1	SCAN domain-containing 1 [Source:MGI Symbol;Acc:MGI:1343132]	protein_coding	GO:0008152|GO:0000988|GO:0009987|GO:0005623|GO:0043229|GO:0050794|GO:0043227|GO:0003700|GO:0006807|GO:0005622|GO:0044237|GO:0071704|GO:0019222|GO:0000989|GO:0009058|GO:0043231|GO:1901360|GO:0051171|GO:0006725|GO:0031323|GO:0044249|GO:0006139|GO:0046483|GO:0003712|GO:0005634|GO:0016070|GO:0003713|GO:0034645|GO:0010468|GO:0051252|GO:0010467|GO:2001141|GO:0006355|GO:0006351|GO:0032774|GO:1903506	metabolic process|transcription factor activity, protein binding|cellular process|cell|intracellular organelle|regulation of cellular process|membrane-bounded organelle|transcription factor activity, sequence-specific DNA binding|nitrogen compound metabolic process|intracellular|cellular metabolic process|organic substance metabolic process|regulation of metabolic process|transcription factor activity, transcription factor binding|biosynthetic process|intracellular membrane-bounded organelle|organic cyclic compound metabolic process|regulation of nitrogen compound metabolic process|cellular aromatic compound metabolic process|regulation of cellular metabolic process|cellular biosynthetic process|nucleobase-containing compound metabolic process|heterocycle metabolic process|transcription cofactor activity|nucleus|RNA metabolic process|transcription coactivator activity|cellular macromolecule biosynthetic process|regulation of gene expression|regulation of RNA metabolic process|gene expression|regulation of RNA biosynthetic process|regulation of transcription, DNA-templated|transcription, DNA-templated|RNA biosynthetic process|regulation of nucleic acid-templated transcription	-	-	-	-	2:156311847-156312704	1790	1411	1455	1669	2715	3927	101.42	96.5672	100.356	124.029	195.283	310.249	99.4478	209.854	-1.07737	0.000115686	0.00382853	DOWN
ENSMUSG00000005802	Slc30a4	solute carrier family 30 (zinc transporter), member 4 [Source:MGI Symbol;Acc:MGI:1345282]	protein_coding	GO:0051179|GO:0050896|GO:0005215|GO:0009987|GO:0016020|GO:0005623|GO:0043229|GO:0050794|GO:0012505|GO:0043227|GO:0031090|GO:0005622|GO:0032844|GO:0031224|GO:0022857|GO:0005768|GO:0010008|GO:0010035|GO:0006810|GO:0097708|GO:0061088|GO:0005737|GO:0042592|GO:0043231|GO:0009636|GO:0019725|GO:0031982|GO:0016021|GO:2000021|GO:0005774|GO:0055085|GO:0005770|GO:0055082|GO:0005773|GO:0032119|GO:0031902|GO:0031410|GO:0048878|GO:0010038|GO:0006811|GO:0015075|GO:0008324|GO:0000323|GO:0005765|GO:0034220|GO:0006812|GO:0010043|GO:0050801|GO:0006873|GO:0005764|GO:0022890|GO:0030003|GO:0030001|GO:0098655|GO:0055065|GO:0072509|GO:0070838|GO:0046873|GO:0006875|GO:0005385|GO:0046915|GO:0006829|GO:0055069|GO:0006882|GO:0071577	localization|response to stimulus|transporter activity|cellular process|membrane|cell|intracellular organelle|regulation of cellular process|endomembrane system|membrane-bounded organelle|organelle membrane|intracellular|regulation of homeostatic process|intrinsic component of membrane|transmembrane transporter activity|endosome|endosome membrane|response to inorganic substance|transport|intracellular vesicle|regulation of sequestering of zinc ion|cytoplasm|homeostatic process|intracellular membrane-bounded organelle|response to toxic substance|cellular homeostasis|vesicle|integral component of membrane|regulation of ion homeostasis|vacuolar membrane|transmembrane transport|late endosome|cellular chemical homeostasis|vacuole|sequestering of zinc ion|late endosome membrane|cytoplasmic vesicle|chemical homeostasis|response to metal ion|ion transport|ion transmembrane transporter activity|cation transmembrane transporter activity|lytic vacuole|lysosomal membrane|ion transmembrane transport|cation transport|response to zinc ion|ion homeostasis|cellular ion homeostasis|lysosome|inorganic cation transmembrane transporter activity|cellular cation homeostasis|metal ion transport|cation transmembrane transport|metal ion homeostasis|divalent inorganic cation transmembrane transporter activity|divalent metal ion transport|metal ion transmembrane transporter activity|cellular metal ion homeostasis|zinc ion transmembrane transporter activity|transition metal ion transmembrane transporter activity|zinc II ion transport|zinc ion homeostasis|cellular zinc ion homeostasis|zinc II ion transmembrane transport	-	-	-	-	2:122681233-122702663	673	664	445	228	214	199	3.60512	4.29641	2.90186	1.60191	1.45527	1.48641	3.60113	1.51453	1.24958	0.000115955	0.00382864	UP
ENSMUSG00000106918	Mrpl33	mitochondrial ribosomal protein L33 [Source:MGI Symbol;Acc:MGI:2137225]	protein_coding	GO:0008152|GO:0005198|GO:0032991|GO:0009987|GO:0005623|GO:0043229|GO:0003735|GO:0043227|GO:0006807|GO:1990904|GO:0005622|GO:0044237|GO:0071704|GO:0009058|GO:0030529|GO:0044391|GO:0005737|GO:0043231|GO:0005761|GO:0044249|GO:0019538|GO:0005762|GO:0005739|GO:0015934|GO:0044267|GO:0006518|GO:0034645|GO:0005759|GO:0005840|GO:0010467|GO:0043043|GO:0006412|GO:0043604	metabolic process|structural molecule activity|macromolecular complex|cellular process|cell|intracellular organelle|structural constituent of ribosome|membrane-bounded organelle|nitrogen compound metabolic process|ribonucleoprotein complex|intracellular|cellular metabolic process|organic substance metabolic process|biosynthetic process|intracellular ribonucleoprotein complex|ribosomal subunit|cytoplasm|intracellular membrane-bounded organelle|mitochondrial ribosome|cellular biosynthetic process|protein metabolic process|mitochondrial large ribosomal subunit|mitochondrion|large ribosomal subunit|cellular protein metabolic process|peptide metabolic process|cellular macromolecule biosynthetic process|mitochondrial matrix|ribosome|gene expression|peptide biosynthetic process|translation|amide biosynthetic process	K02913	large subunit ribosomal protein L33[-]	mmu03010	Ribosome - Mus musculus (mouse)	5:31596935-31664384	1336	1161	1363	1333	2467	3386	5.62225	5.90158	6.98251	7.35751	13.1794	19.8687	6.16878	13.4686	-1.12654	0.000115899	0.00382864	DOWN
ENSMUSG00000026321	Tnfrsf11a	tumor necrosis factor receptor superfamily, member 11a, NFKB activator [Source:MGI Symbol;Acc:MGI:1314891]	protein_coding	GO:0032502|GO:0004871|GO:0008152|GO:0051179|GO:0002376|GO:0050896|GO:0009987|GO:0048511|GO:0016020|GO:0005623|GO:0023052|GO:0009605|GO:0023056|GO:0009986|GO:0007154|GO:0050794|GO:0023051|GO:0006950|GO:0002520|GO:0051707|GO:0006807|GO:0005515|GO:0051091|GO:0006955|GO:0071944|GO:0038023|GO:0051716|GO:0033036|GO:0005886|GO:0048856|GO:0005622|GO:0032844|GO:0044237|GO:0007623|GO:0071704|GO:0007165|GO:0004872|GO:0009607|GO:0009893|GO:0051050|GO:0031224|GO:0019222|GO:0008283|GO:0065009|GO:0043167|GO:0009058|GO:0048732|GO:0051047|GO:0048871|GO:0006793|GO:0008219|GO:0032370|GO:0007275|GO:0006810|GO:0023014|GO:0002250|GO:0009617|GO:0080135|GO:0097190|GO:0010941|GO:0051090|GO:0005737|GO:0010876|GO:0048513|GO:0009967|GO:0042592|GO:1901360|GO:0042127|GO:0060749|GO:0060086|GO:0061377|GO:0051171|GO:0001503|GO:0048534|GO:0006725|GO:0031323|GO:0048731|GO:0009897|GO:0044249|GO:0004888|GO:0031652|GO:0009314|GO:0006952|GO:0010033|GO:0051092|GO:0043207|GO:0009966|GO:0006139|GO:0007166|GO:0016021|GO:0046483|GO:0031226|GO:0050790|GO:0043169|GO:0019955|GO:0031325|GO:0043270|GO:0035556|GO:0033554|GO:0019538|GO:0010646|GO:0006954|GO:0043085|GO:0032270|GO:0019221|GO:0006869|GO:0012501|GO:0005829|GO:0005035|GO:0051246|GO:0048535|GO:2000193|GO:0071702|GO:0051046|GO:0016070|GO:1902531|GO:0050729|GO:0005887|GO:0044267|GO:0071310|GO:0002237|GO:0036211|GO:0030097|GO:0032268|GO:0034645|GO:0043067|GO:0051174|GO:0006796|GO:0010468|GO:0043269|GO:0046903|GO:0051252|GO:0000165|GO:0030154|GO:0034097|GO:0031620|GO:0033993|GO:0050727|GO:0031622|GO:0001659|GO:0010467|GO:1902533|GO:0030879|GO:0032496|GO:0032305|GO:0006811|GO:0046872|GO:0031098|GO:0051247|GO:0071345|GO:2001141|GO:0044070|GO:0005031|GO:0042981|GO:0002521|GO:0051403|GO:0070555|GO:0006355|GO:0043549|GO:0030099|GO:0046717|GO:0016310|GO:0032872|GO:0015711|GO:0070371|GO:0033209|GO:0043408|GO:0031649|GO:0006820|GO:2000191|GO:0006351|GO:0006464|GO:0002675|GO:0032774|GO:0015908|GO:0002526|GO:0043410|GO:0002673|GO:0006915|GO:0070304|GO:0071812|GO:0034612|GO:0032308|GO:0031401|GO:0006953|GO:0042327|GO:0046328|GO:0033674|GO:0070374|GO:0001934|GO:0001932|GO:0002573|GO:0042325|GO:0070372|GO:0043405|GO:0001660|GO:0071356|GO:0071847|GO:1903506|GO:0015718|GO:0007254|GO:0032874|GO:0045859|GO:0015732|GO:0006468|GO:0043406|GO:0046330|GO:0071900|GO:0030316|GO:0032310|GO:0071848|GO:0043507|GO:0043506|GO:0045860|GO:0071902	developmental process|signal transducer activity|metabolic process|localization|immune system process|response to stimulus|cellular process|rhythmic process|membrane|cell|signaling|response to external stimulus|positive regulation of signaling|cell surface|cell communication|regulation of cellular process|regulation of signaling|response to stress|immune system development|response to other organism|nitrogen compound metabolic process|protein binding|positive regulation of sequence-specific DNA binding transcription factor activity|immune response|cell periphery|signaling receptor activity|cellular response to stimulus|macromolecule localization|plasma membrane|anatomical structure development|intracellular|regulation of homeostatic process|cellular metabolic process|circadian rhythm|organic substance metabolic process|signal transduction|receptor activity|response to biotic stimulus|positive regulation of metabolic process|positive regulation of transport|intrinsic component of membrane|regulation of metabolic process|cell proliferation|regulation of molecular function|ion binding|biosynthetic process|gland development|positive regulation of secretion|multicellular organismal homeostasis|phosphorus metabolic process|cell death|positive regulation of lipid transport|multicellular organism development|transport|signal transduction by protein phosphorylation|adaptive immune response|response to bacterium|regulation of cellular response to stress|apoptotic signaling pathway|regulation of cell death|regulation of sequence-specific DNA binding transcription factor activity|cytoplasm|lipid localization|animal organ development|positive regulation of signal transduction|homeostatic process|organic cyclic compound metabolic process|regulation of cell proliferation|mammary gland alveolus development|circadian temperature homeostasis|mammary gland lobule development|regulation of nitrogen compound metabolic process|ossification|hematopoietic or lymphoid organ development|cellular aromatic compound metabolic process|regulation of cellular metabolic process|system development|external side of plasma membrane|cellular biosynthetic process|transmembrane signaling receptor activity|positive regulation of heat generation|response to radiation|defense response|response to organic substance|positive regulation of NF-kappaB transcription factor activity|response to external biotic stimulus|regulation of signal transduction|nucleobase-containing compound metabolic process|cell surface receptor signaling pathway|integral component of membrane|heterocycle metabolic process|intrinsic component of plasma membrane|regulation of catalytic activity|cation binding|cytokine binding|positive regulation of cellular metabolic process|positive regulation of ion transport|intracellular signal transduction|cellular response to stress|protein metabolic process|regulation of cell communication|inflammatory response|positive regulation of catalytic activity|positive regulation of cellular protein metabolic process|cytokine-mediated signaling pathway|lipid transport|programmed cell death|cytosol|death receptor activity|regulation of protein metabolic process|lymph node development|positive regulation of fatty acid transport|organic substance transport|regulation of secretion|RNA metabolic process|regulation of intracellular signal transduction|positive regulation of inflammatory response|integral component of plasma membrane|cellular protein metabolic process|cellular response to organic substance|response to molecule of bacterial origin|protein modification process|hemopoiesis|regulation of cellular protein metabolic process|cellular macromolecule biosynthetic process|regulation of programmed cell death|regulation of phosphorus metabolic process|phosphate-containing compound metabolic process|regulation of gene expression|regulation of ion transport|secretion|regulation of RNA metabolic process|MAPK cascade|cell differentiation|response to cytokine|regulation of fever generation|response to lipid|regulation of inflammatory response|positive regulation of fever generation|temperature homeostasis|gene expression|positive regulation of intracellular signal transduction|mammary gland development|response to lipopolysaccharide|positive regulation of icosanoid secretion|ion transport|metal ion binding|stress-activated protein kinase signaling cascade|positive regulation of protein metabolic process|cellular response to cytokine stimulus|regulation of RNA biosynthetic process|regulation of anion transport|tumor necrosis factor-activated receptor activity|regulation of apoptotic process|leukocyte differentiation|stress-activated MAPK cascade|response to interleukin-1|regulation of transcription, DNA-templated|regulation of kinase activity|myeloid cell differentiation|acid secretion|phosphorylation|regulation of stress-activated MAPK cascade|organic anion transport|ERK1 and ERK2 cascade|tumor necrosis factor-mediated signaling pathway|regulation of MAPK cascade|heat generation|anion transport|regulation of fatty acid transport|transcription, DNA-templated|cellular protein modification process|positive regulation of acute inflammatory response|RNA biosynthetic process|fatty acid transport|acute inflammatory response|positive regulation of MAPK cascade|regulation of acute inflammatory response|apoptotic process|positive regulation of stress-activated protein kinase signaling cascade|positive regulation of fever generation by positive regulation of prostaglandin secretion|response to tumor necrosis factor|positive regulation of prostaglandin secretion|positive regulation of protein modification process|acute-phase response|positive regulation of phosphorylation|regulation of JNK cascade|positive regulation of kinase activity|positive regulation of ERK1 and ERK2 cascade|positive regulation of protein phosphorylation|regulation of protein phosphorylation|myeloid leukocyte differentiation|regulation of phosphorylation|regulation of ERK1 and ERK2 cascade|regulation of MAP kinase activity|fever generation|cellular response to tumor necrosis factor|TNFSF11-mediated signaling pathway|regulation of nucleic acid-templated transcription|monocarboxylic acid transport|JNK cascade|positive regulation of stress-activated MAPK cascade|regulation of protein kinase activity|prostaglandin transport|protein phosphorylation|positive regulation of MAP kinase activity|positive regulation of JNK cascade|regulation of protein serine/threonine kinase activity|osteoclast differentiation|prostaglandin secretion|positive regulation of ERK1 and ERK2 cascade via TNFSF11-mediated signaling|positive regulation of JUN kinase activity|regulation of JUN kinase activity|positive regulation of protein kinase activity|positive regulation of protein serine/threonine kinase activity	K05147	tumor necrosis factor receptor superfamily member 11A[-]	mmu04060|mmu04380|mmu04064|mmu05323|mmu04917	Cytokine-cytokine receptor interaction - Mus musculus (mouse)|Osteoclast differentiation - Mus musculus (mouse)|NF-kappa B signaling pathway - Mus musculus (mouse)|Rheumatoid arthritis - Mus musculus (mouse)|Prolactin signaling pathway - Mus musculus (mouse)	1:105780718-105847981	277	292	234	103	88	74	1.9023	2.42223	1.95626	0.927752	0.767195	0.708615	2.09359	0.801187	1.38577	0.000117204	0.00386546	UP
ENSMUSG00000025089	Gfra1	glial cell line derived neurotrophic factor family receptor alpha 1 [Source:MGI Symbol;Acc:MGI:1100842]	protein_coding	GO:0032502|GO:0050896|GO:0009987|GO:0005576|GO:0016020|GO:0005623|GO:0023052|GO:0007154|GO:0050794|GO:0005615|GO:0043227|GO:0071944|GO:0051716|GO:0009653|GO:0005886|GO:0048856|GO:0019898|GO:0007165|GO:0004872|GO:0031224|GO:0007275|GO:0031225|GO:1903561|GO:0048731|GO:0070062|GO:0031982|GO:0007166|GO:0007167|GO:0007399|GO:0007169	developmental process|response to stimulus|cellular process|extracellular region|membrane|cell|signaling|cell communication|regulation of cellular process|extracellular space|membrane-bounded organelle|cell periphery|cellular response to stimulus|anatomical structure morphogenesis|plasma membrane|anatomical structure development|extrinsic component of membrane|signal transduction|receptor activity|intrinsic component of membrane|multicellular organism development|anchored component of membrane|extracellular vesicle|system development|extracellular exosome|vesicle|cell surface receptor signaling pathway|enzyme linked receptor protein signaling pathway|nervous system development|transmembrane receptor protein tyrosine kinase signaling pathway	-	-	-	-	19:58235604-58455909	474	249	275	101	130	70	1.68005	1.06604	1.18656	0.469529	0.584941	0.345956	1.31088	0.466809	1.48964	0.000118649	0.00390563	UP
ENSMUSG00000051989	Smim11	small integral membrane protein 11 [Source:MGI Symbol;Acc:MGI:1916186]	protein_coding	GO:0016020|GO:0031224|GO:0016021	membrane|intrinsic component of membrane|integral component of membrane	-	-	-	-	16:92301286-92313041	364	261	260	306	634	745	13.1653	11.4026	11.4476	14.5161	29.1101	37.5721	12.0052	27.0661	-1.17283	0.000119415	0.00392488	DOWN
ENSMUSG00000050919	Zfp366	zinc finger protein 366 [Source:MGI Symbol;Acc:MGI:2178429]	protein_coding	GO:0008152|GO:0000988|GO:0050896|GO:0009987|GO:0005623|GO:0023052|GO:0043229|GO:0097159|GO:0007154|GO:0050794|GO:0023051|GO:0048523|GO:0043227|GO:0006807|GO:0005515|GO:0023057|GO:0051716|GO:0005622|GO:0044237|GO:0009892|GO:0071704|GO:0043627|GO:0007165|GO:0019222|GO:0000989|GO:0043167|GO:0009058|GO:0031324|GO:0009890|GO:0005102|GO:0043231|GO:1901360|GO:0003676|GO:0009755|GO:0051171|GO:0006725|GO:0031323|GO:0044249|GO:0010033|GO:0009966|GO:0006139|GO:0046483|GO:0043169|GO:0009968|GO:0009725|GO:0010646|GO:0030522|GO:0003712|GO:0010629|GO:0048545|GO:0033144|GO:0005634|GO:0032870|GO:0033143|GO:0051427|GO:0016070|GO:0014070|GO:0071310|GO:0003677|GO:0034645|GO:0010468|GO:0003714|GO:0051252|GO:0043401|GO:0033993|GO:0010467|GO:0046872|GO:0030518|GO:2001141|GO:0033147|GO:0045892|GO:0030520|GO:0006355|GO:1902679|GO:0035257|GO:0071396|GO:0033146|GO:0071383|GO:0006351|GO:0032774|GO:0071407|GO:1903507|GO:0006366|GO:0035258|GO:1903506|GO:0006357|GO:0000122|GO:0030331	metabolic process|transcription factor activity, protein binding|response to stimulus|cellular process|cell|signaling|intracellular organelle|organic cyclic compound binding|cell communication|regulation of cellular process|regulation of signaling|negative regulation of cellular process|membrane-bounded organelle|nitrogen compound metabolic process|protein binding|negative regulation of signaling|cellular response to stimulus|intracellular|cellular metabolic process|negative regulation of metabolic process|organic substance metabolic process|response to estrogen|signal transduction|regulation of metabolic process|transcription factor activity, transcription factor binding|ion binding|biosynthetic process|negative regulation of cellular metabolic process|negative regulation of biosynthetic process|receptor binding|intracellular membrane-bounded organelle|organic cyclic compound metabolic process|nucleic acid binding|hormone-mediated signaling pathway|regulation of nitrogen compound metabolic process|cellular aromatic compound metabolic process|regulation of cellular metabolic process|cellular biosynthetic process|response to organic substance|regulation of signal transduction|nucleobase-containing compound metabolic process|heterocycle metabolic process|cation binding|negative regulation of signal transduction|response to hormone|regulation of cell communication|intracellular receptor signaling pathway|transcription cofactor activity|negative regulation of gene expression|response to steroid hormone|negative regulation of intracellular steroid hormone receptor signaling pathway|nucleus|cellular response to hormone stimulus|regulation of intracellular steroid hormone receptor signaling pathway|hormone receptor binding|RNA metabolic process|response to organic cyclic compound|cellular response to organic substance|DNA binding|cellular macromolecule biosynthetic process|regulation of gene expression|transcription corepressor activity|regulation of RNA metabolic process|steroid hormone mediated signaling pathway|response to lipid|gene expression|metal ion binding|intracellular steroid hormone receptor signaling pathway|regulation of RNA biosynthetic process|negative regulation of intracellular estrogen receptor signaling pathway|negative regulation of transcription, DNA-templated|intracellular estrogen receptor signaling pathway|regulation of transcription, DNA-templated|negative regulation of RNA biosynthetic process|nuclear hormone receptor binding|cellular response to lipid|regulation of intracellular estrogen receptor signaling pathway|cellular response to steroid hormone stimulus|transcription, DNA-templated|RNA biosynthetic process|cellular response to organic cyclic compound|negative regulation of nucleic acid-templated transcription|transcription from RNA polymerase II promoter|steroid hormone receptor binding|regulation of nucleic acid-templated transcription|regulation of transcription from RNA polymerase II promoter|negative regulation of transcription from RNA polymerase II promoter|estrogen receptor binding	-	-	-	-	13:99184823-99250656	194	175	162	62	40	56	1.30724	1.42438	1.32887	0.547951	0.342165	0.526168	1.3535	0.472095	1.51954	0.000119751	0.00393144	UP
ENSMUSG00000045322	Tlr9	toll-like receptor 9 [Source:MGI Symbol;Acc:MGI:1932389]	protein_coding	GO:0032502|GO:0004871|GO:0008152|GO:0051179|GO:0002376|GO:0050896|GO:0009987|GO:0022414|GO:0005576|GO:0016020|GO:0005623|GO:0000003|GO:0023052|GO:0009605|GO:0043229|GO:0097159|GO:0023056|GO:0007154|GO:0050794|GO:0012505|GO:0005615|GO:0023051|GO:0031012|GO:1904951|GO:0050793|GO:0002253|GO:0006950|GO:0002520|GO:0048523|GO:0043227|GO:0051707|GO:0045177|GO:0006807|GO:0016043|GO:0002683|GO:0005515|GO:0051091|GO:0006955|GO:0009056|GO:0071944|GO:0038023|GO:0023057|GO:0043433|GO:0051716|GO:0009653|GO:0002684|GO:0033036|GO:0005886|GO:0002682|GO:0048856|GO:0005622|GO:0044237|GO:1903829|GO:0071704|GO:0007165|GO:0004872|GO:0009607|GO:0009893|GO:0051050|GO:0051051|GO:0031224|GO:0019222|GO:0042175|GO:0008283|GO:0065009|GO:0005789|GO:0003006|GO:0051641|GO:0009058|GO:0030030|GO:0048871|GO:0005768|GO:0002367|GO:0006793|GO:0042802|GO:0010035|GO:0008284|GO:0005578|GO:0002699|GO:0007275|GO:0006810|GO:0097708|GO:0023014|GO:0046649|GO:0032088|GO:0009617|GO:0080135|GO:0005102|GO:0051090|GO:0032880|GO:0005737|GO:0045137|GO:0048513|GO:0001819|GO:0009967|GO:0042592|GO:0046907|GO:0043231|GO:1901360|GO:0042127|GO:0003676|GO:0032940|GO:0046983|GO:0002764|GO:0032410|GO:0045087|GO:0090316|GO:1903706|GO:0034763|GO:0002696|GO:0048608|GO:0051171|GO:0050776|GO:0048468|GO:0045184|GO:0002443|GO:0048534|GO:0060341|GO:0008406|GO:0032388|GO:0006725|GO:0007548|GO:0031323|GO:0048731|GO:1900182|GO:0044249|GO:0008104|GO:0004888|GO:0002218|GO:0050778|GO:0051222|GO:0034122|GO:0006952|GO:1901698|GO:0070661|GO:0043271|GO:0098542|GO:0001775|GO:0010033|GO:0009615|GO:0007586|GO:0051092|GO:0016323|GO:0043207|GO:0051607|GO:0001817|GO:0001818|GO:0009966|GO:0050867|GO:0002757|GO:0051649|GO:0006139|GO:0016324|GO:0031982|GO:0016021|GO:0046483|GO:0044092|GO:0050790|GO:0031325|GO:0035556|GO:0009968|GO:0001816|GO:0033554|GO:0019538|GO:0005783|GO:0050865|GO:0010646|GO:0002377|GO:0045595|GO:0007249|GO:0006954|GO:0034613|GO:0071241|GO:0055085|GO:0008584|GO:0042107|GO:0043085|GO:0072594|GO:0050708|GO:0032621|GO:0032757|GO:0032270|GO:0032479|GO:0000904|GO:0042803|GO:0030277|GO:1903827|GO:0002371|GO:0070851|GO:0070201|GO:0032729|GO:0051249|GO:0032943|GO:0032649|GO:0010243|GO:0051246|GO:0042089|GO:0032386|GO:0032613|GO:0031503|GO:0071417|GO:0010557|GO:0017038|GO:0006914|GO:1904591|GO:0032722|GO:0071702|GO:0005773|GO:0042307|GO:0032735|GO:0051046|GO:0043086|GO:0016070|GO:0051251|GO:0032602|GO:0015031|GO:0032615|GO:0046661|GO:1902531|GO:0050729|GO:0045088|GO:0001894|GO:0014070|GO:0032609|GO:0042113|GO:0022898|GO:0044267|GO:0036019|GO:0071310|GO:0032725|GO:0002237|GO:0036211|GO:0030097|GO:0042035|GO:0003677|GO:0046651|GO:0042116|GO:0032268|GO:0034123|GO:0032741|GO:0034645|GO:0051174|GO:0051926|GO:0032675|GO:0032481|GO:0042742|GO:0006796|GO:0032733|GO:0010468|GO:0043269|GO:0046903|GO:0031410|GO:0032642|GO:0032717|GO:0030098|GO:0051252|GO:0032715|GO:0002637|GO:0000165|GO:0030154|GO:0046546|GO:0002718|GO:0034121|GO:0032635|GO:0034766|GO:0033993|GO:0048666|GO:0061458|GO:0050727|GO:0006886|GO:0031328|GO:0048858|GO:0005126|GO:0010467|GO:1902533|GO:0032755|GO:0045089|GO:0050707|GO:0010038|GO:0009306|GO:0032496|GO:0000902|GO:0003723|GO:0010628|GO:0006811|GO:0002639|GO:0007399|GO:0071219|GO:0050663|GO:0042108|GO:0031098|GO:0051247|GO:0032990|GO:0022008|GO:0042993|GO:0032608|GO:0032640|GO:2001141|GO:0071248|GO:0001774|GO:0043462|GO:0045893|GO:0002521|GO:0010506|GO:0002730|GO:0045351|GO:0051403|GO:0051346|GO:0006355|GO:0045359|GO:0034165|GO:0043549|GO:0032946|GO:0006605|GO:0032412|GO:0031175|GO:0045356|GO:0016310|GO:0002221|GO:0032727|GO:0032872|GO:1903170|GO:0050671|GO:0050871|GO:0042095|GO:1902350|GO:1900180|GO:0071396|GO:0043408|GO:0000323|GO:0032648|GO:0042100|GO:0033365|GO:0010669|GO:0034765|GO:0015833|GO:0032607|GO:0030183|GO:0035197|GO:0032680|GO:0002790|GO:0034220|GO:0010508|GO:1901020|GO:0050864|GO:1902680|GO:0006351|GO:0006606|GO:0006464|GO:0006812|GO:0071222|GO:0032760|GO:0032774|GO:0030139|GO:0043410|GO:0033157|GO:0034163|GO:0045619|GO:0071407|GO:0032728|GO:0070304|GO:0005149|GO:0043123|GO:0043122|GO:0045078|GO:0043565|GO:0030182|GO:0051223|GO:0007252|GO:0050829|GO:0051770|GO:0031401|GO:0048667|GO:0042886|GO:0042327|GO:0046328|GO:0045944|GO:1903533|GO:0033674|GO:0005764|GO:1901895|GO:0034504|GO:0032780|GO:0001934|GO:0007409|GO:0006366|GO:0048812|GO:0030001|GO:0001932|GO:0042345|GO:0045335|GO:0042325|GO:0043405|GO:0051924|GO:0042346|GO:0030890|GO:0042991|GO:0048699|GO:0045322|GO:1903506|GO:0002224|GO:0061564|GO:0006357|GO:0007254|GO:0045577|GO:0098655|GO:0032874|GO:1901894|GO:0045859|GO:0030888|GO:0042306|GO:1901019|GO:0006468|GO:0043406|GO:0032009|GO:0042990|GO:0034162|GO:0046330|GO:0071900|GO:0070838|GO:0043507|GO:0002755|GO:1903169|GO:0043506|GO:0045860|GO:0070588|GO:0006816|GO:0071902	developmental process|signal transducer activity|metabolic process|localization|immune system process|response to stimulus|cellular process|reproductive process|extracellular region|membrane|cell|reproduction|signaling|response to external stimulus|intracellular organelle|organic cyclic compound binding|positive regulation of signaling|cell communication|regulation of cellular process|endomembrane system|extracellular space|regulation of signaling|extracellular matrix|positive regulation of establishment of protein localization|regulation of developmental process|activation of immune response|response to stress|immune system development|negative regulation of cellular process|membrane-bounded organelle|response to other organism|apical part of cell|nitrogen compound metabolic process|cellular component organization|negative regulation of immune system process|protein binding|positive regulation of sequence-specific DNA binding transcription factor activity|immune response|catabolic process|cell periphery|signaling receptor activity|negative regulation of signaling|negative regulation of sequence-specific DNA binding transcription factor activity|cellular response to stimulus|anatomical structure morphogenesis|positive regulation of immune system process|macromolecule localization|plasma membrane|regulation of immune system process|anatomical structure development|intracellular|cellular metabolic process|positive regulation of cellular protein localization|organic substance metabolic process|signal transduction|receptor activity|response to biotic stimulus|positive regulation of metabolic process|positive regulation of transport|negative regulation of transport|intrinsic component of membrane|regulation of metabolic process|nuclear outer membrane-endoplasmic reticulum membrane network|cell proliferation|regulation of molecular function|endoplasmic reticulum membrane|developmental process involved in reproduction|cellular localization|biosynthetic process|cell projection organization|multicellular organismal homeostasis|endosome|cytokine production involved in immune response|phosphorus metabolic process|identical protein binding|response to inorganic substance|positive regulation of cell proliferation|proteinaceous extracellular matrix|positive regulation of immune effector process|multicellular organism development|transport|intracellular vesicle|signal transduction by protein phosphorylation|lymphocyte activation|negative regulation of NF-kappaB transcription factor activity|response to bacterium|regulation of cellular response to stress|receptor binding|regulation of sequence-specific DNA binding transcription factor activity|regulation of protein localization|cytoplasm|development of primary sexual characteristics|animal organ development|positive regulation of cytokine production|positive regulation of signal transduction|homeostatic process|intracellular transport|intracellular membrane-bounded organelle|organic cyclic compound metabolic process|regulation of cell proliferation|nucleic acid binding|secretion by cell|protein dimerization activity|immune response-regulating signaling pathway|negative regulation of transporter activity|innate immune response|positive regulation of intracellular protein transport|regulation of hemopoiesis|negative regulation of transmembrane transport|positive regulation of leukocyte activation|reproductive structure development|regulation of nitrogen compound metabolic process|regulation of immune response|cell development|establishment of protein localization|leukocyte mediated immunity|hematopoietic or lymphoid organ development|regulation of cellular localization|gonad development|positive regulation of intracellular transport|cellular aromatic compound metabolic process|sex differentiation|regulation of cellular metabolic process|system development|positive regulation of protein localization to nucleus|cellular biosynthetic process|protein localization|transmembrane signaling receptor activity|activation of innate immune response|positive regulation of immune response|positive regulation of protein transport|negative regulation of toll-like receptor signaling pathway|defense response|response to nitrogen compound|leukocyte proliferation|negative regulation of ion transport|defense response to other organism|cell activation|response to organic substance|response to virus|digestion|positive regulation of NF-kappaB transcription factor activity|basolateral plasma membrane|response to external biotic stimulus|defense response to virus|regulation of cytokine production|negative regulation of cytokine production|regulation of signal transduction|positive regulation of cell activation|immune response-activating signal transduction|establishment of localization in cell|nucleobase-containing compound metabolic process|apical plasma membrane|vesicle|integral component of membrane|heterocycle metabolic process|negative regulation of molecular function|regulation of catalytic activity|positive regulation of cellular metabolic process|intracellular signal transduction|negative regulation of signal transduction|cytokine production|cellular response to stress|protein metabolic process|endoplasmic reticulum|regulation of cell activation|regulation of cell communication|immunoglobulin production|regulation of cell differentiation|I-kappaB kinase/NF-kappaB signaling|inflammatory response|cellular protein localization|cellular response to inorganic substance|transmembrane transport|male gonad development|cytokine metabolic process|positive regulation of catalytic activity|establishment of protein localization to organelle|regulation of protein secretion|interleukin-18 production|positive regulation of interleukin-8 production|positive regulation of cellular protein metabolic process|regulation of type I interferon production|cell morphogenesis involved in differentiation|protein homodimerization activity|maintenance of gastrointestinal epithelium|regulation of cellular protein localization|dendritic cell cytokine production|growth factor receptor binding|regulation of establishment of protein localization|positive regulation of interferon-gamma production|regulation of lymphocyte activation|mononuclear cell proliferation|regulation of interferon-gamma production|response to organonitrogen compound|regulation of protein metabolic process|cytokine biosynthetic process|regulation of intracellular transport|interleukin-10 production|protein complex localization|cellular response to organonitrogen compound|positive regulation of macromolecule biosynthetic process|protein import|autophagy|positive regulation of protein import|positive regulation of chemokine production|organic substance transport|vacuole|positive regulation of protein import into nucleus|positive regulation of interleukin-12 production|regulation of secretion|negative regulation of catalytic activity|RNA metabolic process|positive regulation of lymphocyte activation|chemokine production|protein transport|interleukin-12 production|male sex differentiation|regulation of intracellular signal transduction|positive regulation of inflammatory response|regulation of innate immune response|tissue homeostasis|response to organic cyclic compound|interferon-gamma production|B cell activation|regulation of transmembrane transporter activity|cellular protein metabolic process|endolysosome|cellular response to organic substance|positive regulation of granulocyte macrophage colony-stimulating factor production|response to molecule of bacterial origin|protein modification process|hemopoiesis|regulation of cytokine biosynthetic process|DNA binding|lymphocyte proliferation|macrophage activation|regulation of cellular protein metabolic process|positive regulation of toll-like receptor signaling pathway|positive regulation of interleukin-18 production|cellular macromolecule biosynthetic process|regulation of phosphorus metabolic process|negative regulation of calcium ion transport|regulation of interleukin-6 production|positive regulation of type I interferon production|defense response to bacterium|phosphate-containing compound metabolic process|positive regulation of interleukin-10 production|regulation of gene expression|regulation of ion transport|secretion|cytoplasmic vesicle|regulation of chemokine production|negative regulation of interleukin-8 production|lymphocyte differentiation|regulation of RNA metabolic process|negative regulation of interleukin-6 production|regulation of immunoglobulin production|MAPK cascade|cell differentiation|development of primary male sexual characteristics|regulation of cytokine production involved in immune response|regulation of toll-like receptor signaling pathway|interleukin-6 production|negative regulation of ion transmembrane transport|response to lipid|neuron development|reproductive system development|regulation of inflammatory response|intracellular protein transport|positive regulation of cellular biosynthetic process|cell projection morphogenesis|cytokine receptor binding|gene expression|positive regulation of intracellular signal transduction|positive regulation of interleukin-6 production|positive regulation of innate immune response|regulation of cytokine secretion|response to metal ion|protein secretion|response to lipopolysaccharide|cell morphogenesis|RNA binding|positive regulation of gene expression|ion transport|positive regulation of immunoglobulin production|nervous system development|cellular response to molecule of bacterial origin|cytokine secretion|positive regulation of cytokine biosynthetic process|stress-activated protein kinase signaling cascade|positive regulation of protein metabolic process|cell part morphogenesis|neurogenesis|positive regulation of transcription factor import into nucleus|interferon-beta production|tumor necrosis factor production|regulation of RNA biosynthetic process|cellular response to metal ion|microglial cell activation|regulation of ATPase activity|positive regulation of transcription, DNA-templated|leukocyte differentiation|regulation of autophagy|regulation of dendritic cell cytokine production|type I interferon biosynthetic process|stress-activated MAPK cascade|negative regulation of hydrolase activity|regulation of transcription, DNA-templated|positive regulation of interferon-beta biosynthetic process|positive regulation of toll-like receptor 9 signaling pathway|regulation of kinase activity|positive regulation of mononuclear cell proliferation|protein targeting|regulation of ion transmembrane transporter activity|neuron projection development|positive regulation of interferon-alpha biosynthetic process|phosphorylation|pattern recognition receptor signaling pathway|positive regulation of interferon-alpha production|regulation of stress-activated MAPK cascade|negative regulation of calcium ion transmembrane transport|positive regulation of lymphocyte proliferation|positive regulation of B cell activation|interferon-gamma biosynthetic process|cellular response to chloroquine|regulation of protein localization to nucleus|cellular response to lipid|regulation of MAPK cascade|lytic vacuole|regulation of interferon-beta production|B cell proliferation|protein localization to organelle|epithelial structure maintenance|regulation of ion transmembrane transport|peptide transport|interferon-alpha production|B cell differentiation|siRNA binding|regulation of tumor necrosis factor production|peptide secretion|ion transmembrane transport|positive regulation of autophagy|negative regulation of calcium ion transmembrane transporter activity|regulation of B cell activation|positive regulation of RNA biosynthetic process|transcription, DNA-templated|protein import into nucleus|cellular protein modification process|cation transport|cellular response to lipopolysaccharide|positive regulation of tumor necrosis factor production|RNA biosynthetic process|endocytic vesicle|positive regulation of MAPK cascade|regulation of intracellular protein transport|regulation of toll-like receptor 9 signaling pathway|regulation of lymphocyte differentiation|cellular response to organic cyclic compound|positive regulation of interferon-beta production|positive regulation of stress-activated protein kinase signaling cascade|interleukin-1 receptor binding|positive regulation of I-kappaB kinase/NF-kappaB signaling|regulation of I-kappaB kinase/NF-kappaB signaling|positive regulation of interferon-gamma biosynthetic process|sequence-specific DNA binding|neuron differentiation|regulation of protein transport|I-kappaB phosphorylation|defense response to Gram-negative bacterium|positive regulation of nitric-oxide synthase biosynthetic process|positive regulation of protein modification process|cell morphogenesis involved in neuron differentiation|amide transport|positive regulation of phosphorylation|regulation of JNK cascade|positive regulation of transcription from RNA polymerase II promoter|regulation of protein targeting|positive regulation of kinase activity|lysosome|negative regulation of calcium-transporting ATPase activity|protein localization to nucleus|negative regulation of ATPase activity|positive regulation of protein phosphorylation|axonogenesis|transcription from RNA polymerase II promoter|neuron projection morphogenesis|metal ion transport|regulation of protein phosphorylation|regulation of NF-kappaB import into nucleus|phagocytic vesicle|regulation of phosphorylation|regulation of MAP kinase activity|regulation of calcium ion transport|positive regulation of NF-kappaB import into nucleus|positive regulation of B cell proliferation|transcription factor import into nucleus|generation of neurons|unmethylated CpG binding|regulation of nucleic acid-templated transcription|toll-like receptor signaling pathway|axon development|regulation of transcription from RNA polymerase II promoter|JNK cascade|regulation of B cell differentiation|cation transmembrane transport|positive regulation of stress-activated MAPK cascade|regulation of calcium-transporting ATPase activity|regulation of protein kinase activity|regulation of B cell proliferation|regulation of protein import into nucleus|regulation of calcium ion transmembrane transporter activity|protein phosphorylation|positive regulation of MAP kinase activity|early phagosome|regulation of transcription factor import into nucleus|toll-like receptor 9 signaling pathway|positive regulation of JNK cascade|regulation of protein serine/threonine kinase activity|divalent metal ion transport|positive regulation of JUN kinase activity|MyD88-dependent toll-like receptor signaling pathway|regulation of calcium ion transmembrane transport|regulation of JUN kinase activity|positive regulation of protein kinase activity|calcium ion transmembrane transport|calcium ion transport|positive regulation of protein serine/threonine kinase activity	K10161	toll-like receptor 9[-]	mmu05168|mmu05152|mmu05162|mmu05142|mmu04620|mmu05144|mmu05143	Herpes simplex infection - Mus musculus (mouse)|Tuberculosis - Mus musculus (mouse)|Measles - Mus musculus (mouse)|Chagas disease (American trypanosomiasis) - Mus musculus (mouse)|Toll-like receptor signaling pathway - Mus musculus (mouse)|Malaria - Mus musculus (mouse)|African trypanosomiasis - Mus musculus (mouse)	9:106222598-106226883	563	360	356	184	134	77	6.9613	5.37672	5.35851	2.984	2.10334	1.32756	5.89884	2.1383	1.46397	0.000120994	0.00396773	UP
ENSMUSG00000058056	Palld	palladin, cytoskeletal associated protein [Source:MGI Symbol;Acc:MGI:1919583]	protein_coding	GO:0032502|GO:0040011|GO:0051179|GO:0099080|GO:0032991|GO:0009987|GO:0016020|GO:0005623|GO:0030054|GO:0043229|GO:0043227|GO:0016043|GO:0005515|GO:0071944|GO:0031252|GO:0043234|GO:0048870|GO:0009653|GO:0042995|GO:0005886|GO:0048856|GO:0005622|GO:0030427|GO:0030055|GO:0009888|GO:0030018|GO:0007275|GO:0030029|GO:0002102|GO:0005737|GO:0001726|GO:0048513|GO:0099512|GO:0043005|GO:0043231|GO:0030027|GO:0048468|GO:0006996|GO:0048731|GO:0008092|GO:0030017|GO:0006928|GO:0016477|GO:0030426|GO:0005912|GO:0031674|GO:0005634|GO:0000904|GO:0043292|GO:0005829|GO:0003779|GO:0002064|GO:0007010|GO:0008544|GO:0030424|GO:0005925|GO:0043588|GO:0030154|GO:0060429|GO:0005856|GO:0030036|GO:0000902|GO:0003334|GO:0005884|GO:0003382|GO:0030855|GO:0015629|GO:0030216|GO:0009913|GO:0030016	developmental process|locomotion|localization|supramolecular complex|macromolecular complex|cellular process|membrane|cell|cell junction|intracellular organelle|membrane-bounded organelle|cellular component organization|protein binding|cell periphery|cell leading edge|protein complex|cell motility|anatomical structure morphogenesis|cell projection|plasma membrane|anatomical structure development|intracellular|site of polarized growth|cell-substrate junction|tissue development|Z disc|multicellular organism development|actin filament-based process|podosome|cytoplasm|ruffle|animal organ development|supramolecular fiber|neuron projection|intracellular membrane-bounded organelle|lamellipodium|cell development|organelle organization|system development|cytoskeletal protein binding|sarcomere|movement of cell or subcellular component|cell migration|growth cone|adherens junction|I band|nucleus|cell morphogenesis involved in differentiation|contractile fiber|cytosol|actin binding|epithelial cell development|cytoskeleton organization|epidermis development|axon|focal adhesion|skin development|cell differentiation|epithelium development|cytoskeleton|actin cytoskeleton organization|cell morphogenesis|keratinocyte development|actin filament|epithelial cell morphogenesis|epithelial cell differentiation|actin cytoskeleton|keratinocyte differentiation|epidermal cell differentiation|myofibril	-	-	-	-	8:61511433-61902690	1462	1341	810	500	422	397	5.30836	5.88132	3.58022	2.38112	1.94514	2.00994	4.9233	2.11207	1.22097	0.00012252	0.00400864	UP
ENSMUSG00000060636	Rpl35a	ribosomal protein L35A [Source:MGI Symbol;Acc:MGI:1928894]	protein_coding	GO:0008152|GO:0005198|GO:0032991|GO:0009987|GO:0005576|GO:0016020|GO:0005623|GO:0043229|GO:0097159|GO:0005615|GO:0031012|GO:0003735|GO:0043227|GO:0006807|GO:1990904|GO:0005622|GO:0044237|GO:0071704|GO:0009058|GO:0030529|GO:0044391|GO:0005737|GO:0043231|GO:1901360|GO:0003676|GO:0006725|GO:1903561|GO:0044249|GO:0070062|GO:0006139|GO:0031982|GO:0046483|GO:0019538|GO:0005829|GO:0042273|GO:0016070|GO:0005739|GO:0015934|GO:0044267|GO:0006518|GO:0034645|GO:0005840|GO:0010467|GO:0042254|GO:0003723|GO:0043043|GO:0022626|GO:0022625|GO:0006364|GO:0006412|GO:0043604|GO:0006396|GO:0016072|GO:0034470|GO:0002181	metabolic process|structural molecule activity|macromolecular complex|cellular process|extracellular region|membrane|cell|intracellular organelle|organic cyclic compound binding|extracellular space|extracellular matrix|structural constituent of ribosome|membrane-bounded organelle|nitrogen compound metabolic process|ribonucleoprotein complex|intracellular|cellular metabolic process|organic substance metabolic process|biosynthetic process|intracellular ribonucleoprotein complex|ribosomal subunit|cytoplasm|intracellular membrane-bounded organelle|organic cyclic compound metabolic process|nucleic acid binding|cellular aromatic compound metabolic process|extracellular vesicle|cellular biosynthetic process|extracellular exosome|nucleobase-containing compound metabolic process|vesicle|heterocycle metabolic process|protein metabolic process|cytosol|ribosomal large subunit biogenesis|RNA metabolic process|mitochondrion|large ribosomal subunit|cellular protein metabolic process|peptide metabolic process|cellular macromolecule biosynthetic process|ribosome|gene expression|ribosome biogenesis|RNA binding|peptide biosynthetic process|cytosolic ribosome|cytosolic large ribosomal subunit|rRNA processing|translation|amide biosynthetic process|RNA processing|rRNA metabolic process|ncRNA processing|cytoplasmic translation	K02917	large subunit ribosomal protein L35Ae[-]	mmu03010	Ribosome - Mus musculus (mouse)	16:33056453-33060189	522	464	400	478	987	975	4.64959	4.99224	4.33727	5.58432	11.1606	12.1096	4.6597	9.61815	-1.04552	0.00012318	0.00402564	DOWN
ENSMUSG00000074218	Cox7a1	cytochrome c oxidase subunit 7A1 [Source:MGI Symbol;Acc:MGI:1316714]	protein_coding	GO:0008152|GO:0051179|GO:0005215|GO:0003824|GO:0009987|GO:0016020|GO:0005623|GO:0009055|GO:0043229|GO:0016491|GO:0043227|GO:0070469|GO:0031090|GO:0005622|GO:0044237|GO:0004129|GO:0031224|GO:0022857|GO:0006810|GO:0022900|GO:0055114|GO:0005737|GO:0031966|GO:0043231|GO:0006091|GO:0005746|GO:0015002|GO:0019866|GO:0016021|GO:0055085|GO:0005740|GO:0005739|GO:0005743|GO:0006811|GO:0015075|GO:0008324|GO:0015992|GO:0034220|GO:0006812|GO:0022890|GO:0015672|GO:0098655|GO:1902600|GO:0015077|GO:0015078	metabolic process|localization|transporter activity|catalytic activity|cellular process|membrane|cell|electron carrier activity|intracellular organelle|oxidoreductase activity|membrane-bounded organelle|respiratory chain|organelle membrane|intracellular|cellular metabolic process|cytochrome-c oxidase activity|intrinsic component of membrane|transmembrane transporter activity|transport|electron transport chain|oxidation-reduction process|cytoplasm|mitochondrial membrane|intracellular membrane-bounded organelle|generation of precursor metabolites and energy|mitochondrial respiratory chain|heme-copper terminal oxidase activity|organelle inner membrane|integral component of membrane|transmembrane transport|mitochondrial envelope|mitochondrion|mitochondrial inner membrane|ion transport|ion transmembrane transporter activity|cation transmembrane transporter activity|proton transport|ion transmembrane transport|cation transport|inorganic cation transmembrane transporter activity|monovalent inorganic cation transport|cation transmembrane transport|hydrogen ion transmembrane transport|monovalent inorganic cation transmembrane transporter activity|hydrogen ion transmembrane transporter activity	K02270	cytochrome c oxidase subunit 7a[-]	mmu05016|mmu05010|mmu04932|mmu05012|mmu00190|mmu04260	Huntington's disease - Mus musculus (mouse)|Alzheimer's disease - Mus musculus (mouse)|Non-alcoholic fatty liver disease (NAFLD) - Mus musculus (mouse)|Parkinson's disease - Mus musculus (mouse)|Oxidative phosphorylation - Mus musculus (mouse)|Cardiac muscle contraction - Mus musculus (mouse)	7:30184144-30186078	332	649	400	617	1184	881	20.223	47.7512	29.6605	49.2935	91.5552	74.8278	32.5449	71.8922	-1.1434	0.000123359	0.00402693	DOWN
ENSMUSG00000024073	Birc6	baculoviral IAP repeat-containing 6 [Source:MGI Symbol;Acc:MGI:1276108]	protein_coding	GO:0032502|GO:0008152|GO:0098772|GO:0050896|GO:0003824|GO:0009987|GO:0022414|GO:0016020|GO:0005623|GO:0000003|GO:0023052|GO:0043229|GO:0007154|GO:0030496|GO:0050794|GO:0012505|GO:0023051|GO:0048523|GO:0043227|GO:0006807|GO:0005515|GO:0023057|GO:0090543|GO:0051716|GO:0048856|GO:0005622|GO:0044237|GO:0009892|GO:0071704|GO:0016740|GO:0007165|GO:0019222|GO:0030234|GO:0008283|GO:0065009|GO:0003006|GO:0009888|GO:0031324|GO:0005768|GO:0060711|GO:0008219|GO:0008284|GO:0007275|GO:0097708|GO:0001892|GO:0097190|GO:0010941|GO:0005737|GO:0010564|GO:0048513|GO:0043231|GO:0042127|GO:0004857|GO:0005794|GO:0048608|GO:0051171|GO:0051301|GO:0031323|GO:0048731|GO:0000910|GO:0051726|GO:0019787|GO:0009966|GO:0007049|GO:0031982|GO:0048568|GO:0007166|GO:0044092|GO:0050790|GO:0001890|GO:0060548|GO:0009968|GO:0051302|GO:0019538|GO:0010646|GO:0006508|GO:0000922|GO:0012501|GO:0030414|GO:0097191|GO:0051246|GO:0004842|GO:0043086|GO:0005819|GO:0043069|GO:0044267|GO:2001233|GO:0036211|GO:2001234|GO:0032268|GO:0043067|GO:0005815|GO:0031410|GO:0051248|GO:0009790|GO:0061458|GO:0032465|GO:0032269|GO:0005856|GO:0060712|GO:0030162|GO:0015630|GO:0042981|GO:0051346|GO:0009792|GO:0052547|GO:0061631|GO:0045861|GO:0043066|GO:0006464|GO:0006915|GO:0004866|GO:2001236|GO:2001237|GO:0005802|GO:0004869|GO:0043009|GO:0010466|GO:0052548|GO:0010951|GO:0032446|GO:0001701|GO:0016567	developmental process|metabolic process|molecular function regulator|response to stimulus|catalytic activity|cellular process|reproductive process|membrane|cell|reproduction|signaling|intracellular organelle|cell communication|midbody|regulation of cellular process|endomembrane system|regulation of signaling|negative regulation of cellular process|membrane-bounded organelle|nitrogen compound metabolic process|protein binding|negative regulation of signaling|Flemming body|cellular response to stimulus|anatomical structure development|intracellular|cellular metabolic process|negative regulation of metabolic process|organic substance metabolic process|transferase activity|signal transduction|regulation of metabolic process|enzyme regulator activity|cell proliferation|regulation of molecular function|developmental process involved in reproduction|tissue development|negative regulation of cellular metabolic process|endosome|labyrinthine layer development|cell death|positive regulation of cell proliferation|multicellular organism development|intracellular vesicle|embryonic placenta development|apoptotic signaling pathway|regulation of cell death|cytoplasm|regulation of cell cycle process|animal organ development|intracellular membrane-bounded organelle|regulation of cell proliferation|enzyme inhibitor activity|Golgi apparatus|reproductive structure development|regulation of nitrogen compound metabolic process|cell division|regulation of cellular metabolic process|system development|cytokinesis|regulation of cell cycle|ubiquitin-like protein transferase activity|regulation of signal transduction|cell cycle|vesicle|embryonic organ development|cell surface receptor signaling pathway|negative regulation of molecular function|regulation of catalytic activity|placenta development|negative regulation of cell death|negative regulation of signal transduction|regulation of cell division|protein metabolic process|regulation of cell communication|proteolysis|spindle pole|programmed cell death|peptidase inhibitor activity|extrinsic apoptotic signaling pathway|regulation of protein metabolic process|ubiquitin-protein transferase activity|negative regulation of catalytic activity|spindle|negative regulation of programmed cell death|cellular protein metabolic process|regulation of apoptotic signaling pathway|protein modification process|negative regulation of apoptotic signaling pathway|regulation of cellular protein metabolic process|regulation of programmed cell death|microtubule organizing center|cytoplasmic vesicle|negative regulation of protein metabolic process|embryo development|reproductive system development|regulation of cytokinesis|negative regulation of cellular protein metabolic process|cytoskeleton|spongiotrophoblast layer development|regulation of proteolysis|microtubule cytoskeleton|regulation of apoptotic process|negative regulation of hydrolase activity|embryo development ending in birth or egg hatching|regulation of peptidase activity|ubiquitin conjugating enzyme activity|negative regulation of proteolysis|negative regulation of apoptotic process|cellular protein modification process|apoptotic process|endopeptidase inhibitor activity|regulation of extrinsic apoptotic signaling pathway|negative regulation of extrinsic apoptotic signaling pathway|trans-Golgi network|cysteine-type endopeptidase inhibitor activity|chordate embryonic development|negative regulation of peptidase activity|regulation of endopeptidase activity|negative regulation of endopeptidase activity|protein modification by small protein conjugation|in utero embryonic development|protein ubiquitination	K10586	baculoviral IAP repeat-containing protein 6 (apollon)[2.3.2.23]	mmu04120|mmu04215	Ubiquitin mediated proteolysis - Mus musculus (mouse)|Apoptosis - multiple species - Mus musculus (mouse)	17:74528295-74703356	3107	2382	2815	1340	1034	564	3.15612	2.92272	3.48099	1.78531	1.33339	0.798861	3.18661	1.30585	1.28703	0.000126369	0.00410193	UP
ENSMUSG00000010830	Kdelr3	KDEL (Lys-Asp-Glu-Leu) endoplasmic reticulum protein retention receptor 3 [Source:MGI Symbol;Acc:MGI:2145953]	protein_coding	GO:0051179|GO:0009987|GO:0016020|GO:0005623|GO:0043229|GO:0012505|GO:0043227|GO:0033036|GO:0033218|GO:0005622|GO:0031224|GO:0042175|GO:0005789|GO:0051641|GO:0006810|GO:0005737|GO:0043231|GO:0051651|GO:0045184|GO:0008104|GO:0042277|GO:0045185|GO:0016021|GO:0005783|GO:0034613|GO:0071702|GO:0015031|GO:0016192|GO:0005048|GO:0032507|GO:0033365|GO:0015833|GO:0046923|GO:0042886|GO:0035437|GO:0070972|GO:0006621	localization|cellular process|membrane|cell|intracellular organelle|endomembrane system|membrane-bounded organelle|macromolecule localization|amide binding|intracellular|intrinsic component of membrane|nuclear outer membrane-endoplasmic reticulum membrane network|endoplasmic reticulum membrane|cellular localization|transport|cytoplasm|intracellular membrane-bounded organelle|maintenance of location in cell|establishment of protein localization|protein localization|peptide binding|maintenance of protein location|integral component of membrane|endoplasmic reticulum|cellular protein localization|organic substance transport|protein transport|vesicle-mediated transport|signal sequence binding|maintenance of protein location in cell|protein localization to organelle|peptide transport|ER retention sequence binding|amide transport|maintenance of protein localization in endoplasmic reticulum|protein localization to endoplasmic reticulum|protein retention in ER lumen	-	-	-	-	15:79516408-79527739	734	700	362	91	166	220	22.3233	25.7154	13.4024	3.62997	6.40909	9.32964	20.4804	6.45623	1.66548	0.000127533	0.00412575	UP
ENSMUSG00000039883	Lrrc17	leucine rich repeat containing 17 [Source:MGI Symbol;Acc:MGI:1921761]	protein_coding	GO:0032502|GO:0002376|GO:0009987|GO:0005576|GO:0050794|GO:0005615|GO:0050793|GO:0002520|GO:0048523|GO:0002683|GO:0002682|GO:0048856|GO:0009888|GO:0007275|GO:0060348|GO:0048513|GO:0045596|GO:1903706|GO:0001503|GO:0048534|GO:0048731|GO:1903707|GO:0045595|GO:0045638|GO:0048539|GO:0030097|GO:0001501|GO:0030154|GO:0045637|GO:0002521|GO:0030099|GO:0002761|GO:0002762|GO:0045671|GO:0002573|GO:0045670|GO:0030316	developmental process|immune system process|cellular process|extracellular region|regulation of cellular process|extracellular space|regulation of developmental process|immune system development|negative regulation of cellular process|negative regulation of immune system process|regulation of immune system process|anatomical structure development|tissue development|multicellular organism development|bone development|animal organ development|negative regulation of cell differentiation|regulation of hemopoiesis|ossification|hematopoietic or lymphoid organ development|system development|negative regulation of hemopoiesis|regulation of cell differentiation|negative regulation of myeloid cell differentiation|bone marrow development|hemopoiesis|skeletal system development|cell differentiation|regulation of myeloid cell differentiation|leukocyte differentiation|myeloid cell differentiation|regulation of myeloid leukocyte differentiation|negative regulation of myeloid leukocyte differentiation|negative regulation of osteoclast differentiation|myeloid leukocyte differentiation|regulation of osteoclast differentiation|osteoclast differentiation	-	-	-	-	5:21543559-21575904	129	115	61	10	19	31	1.47346	1.58664	0.848183	0.149806	0.275502	0.493732	1.30276	0.306347	2.08833	0.000128121	0.00414013	UP
ENSMUSG00000036667	Tcaf1	TRPM8 channel-associated factor 1 [Source:MGI Symbol;Acc:MGI:1914665]	protein_coding	GO:0040011|GO:0051179|GO:0009987|GO:0016020|GO:0005623|GO:0050794|GO:1904951|GO:0048523|GO:0005515|GO:0071944|GO:0048870|GO:0040013|GO:0033036|GO:0005886|GO:1903829|GO:0051050|GO:0040012|GO:0065009|GO:0051641|GO:0051270|GO:0032411|GO:0006810|GO:0044325|GO:1905477|GO:0032880|GO:0046907|GO:0090316|GO:0045184|GO:0060341|GO:0032388|GO:2000146|GO:0008104|GO:0006928|GO:0051222|GO:0016477|GO:0051271|GO:0051649|GO:0043270|GO:2000145|GO:0034613|GO:0055085|GO:1903827|GO:0070201|GO:0032386|GO:0071702|GO:0015031|GO:0022898|GO:0043269|GO:0032414|GO:0030334|GO:0006886|GO:0090150|GO:0006811|GO:0090314|GO:0034767|GO:0030336|GO:0044070|GO:0006605|GO:0032412|GO:0006612|GO:0034765|GO:0015833|GO:0006820|GO:0034220|GO:0033157|GO:0072657|GO:1901529|GO:0051223|GO:0042886|GO:1903959|GO:1903533|GO:0098656	locomotion|localization|cellular process|membrane|cell|regulation of cellular process|positive regulation of establishment of protein localization|negative regulation of cellular process|protein binding|cell periphery|cell motility|negative regulation of locomotion|macromolecule localization|plasma membrane|positive regulation of cellular protein localization|positive regulation of transport|regulation of locomotion|regulation of molecular function|cellular localization|regulation of cellular component movement|positive regulation of transporter activity|transport|ion channel binding|positive regulation of protein localization to membrane|regulation of protein localization|intracellular transport|positive regulation of intracellular protein transport|establishment of protein localization|regulation of cellular localization|positive regulation of intracellular transport|negative regulation of cell motility|protein localization|movement of cell or subcellular component|positive regulation of protein transport|cell migration|negative regulation of cellular component movement|establishment of localization in cell|positive regulation of ion transport|regulation of cell motility|cellular protein localization|transmembrane transport|regulation of cellular protein localization|regulation of establishment of protein localization|regulation of intracellular transport|organic substance transport|protein transport|regulation of transmembrane transporter activity|regulation of ion transport|positive regulation of ion transmembrane transporter activity|regulation of cell migration|intracellular protein transport|establishment of protein localization to membrane|ion transport|positive regulation of protein targeting to membrane|positive regulation of ion transmembrane transport|negative regulation of cell migration|regulation of anion transport|protein targeting|regulation of ion transmembrane transporter activity|protein targeting to membrane|regulation of ion transmembrane transport|peptide transport|anion transport|ion transmembrane transport|regulation of intracellular protein transport|protein localization to membrane|positive regulation of anion channel activity|regulation of protein transport|amide transport|regulation of anion transmembrane transport|regulation of protein targeting|anion transmembrane transport	-	-	-	-	6:42668002-42710088	392	402	230	109	105	111	1.38053	1.71009	0.986053	0.503484	0.469435	0.545082	1.35889	0.506	1.42522	0.000130941	0.00420765	UP
ENSMUSG00000019158	Tmem160	transmembrane protein 160 [Source:MGI Symbol;Acc:MGI:1916344]	protein_coding	GO:0016020|GO:0005623|GO:0043229|GO:0043227|GO:0005622|GO:0031224|GO:0005737|GO:0043231|GO:0016021|GO:0005739	membrane|cell|intracellular organelle|membrane-bounded organelle|intracellular|intrinsic component of membrane|cytoplasm|intracellular membrane-bounded organelle|integral component of membrane|mitochondrion	-	-	-	-	7:16452779-16455494	550	436	483	540	878	1113	15.6224	14.9591	16.7011	20.1177	31.6596	44.0819	15.7609	31.9531	-1.01961	0.000131902	0.00423381	DOWN
ENSMUSG00000044864	Ankrd50	ankyrin repeat domain 50 [Source:MGI Symbol;Acc:MGI:2139777]	protein_coding	GO:0051179|GO:0005623|GO:0005622|GO:0051641|GO:0006810|GO:0046907|GO:0051649|GO:0016197|GO:0016192|GO:1990126	localization|cell|intracellular|cellular localization|transport|intracellular transport|establishment of localization in cell|endosomal transport|vesicle-mediated transport|retrograde transport, endosome to plasma membrane	-	-	-	-	3:38449259-38484844	710	567	470	255	218	156	2.15751	2.08118	1.73862	1.01632	0.84096	0.660997	1.99243	0.839427	1.24706	0.000134336	0.00429754	UP
ENSMUSG00000023800	Tiam2	T cell lymphoma invasion and metastasis 2 [Source:MGI Symbol;Acc:MGI:1344338]	protein_coding	GO:0004871|GO:0098772|GO:0050896|GO:0009987|GO:0005576|GO:0016020|GO:0005623|GO:0023052|GO:0007154|GO:0050794|GO:0005615|GO:0023051|GO:0005085|GO:0043227|GO:0005515|GO:0031252|GO:0051716|GO:0042995|GO:0005057|GO:0005622|GO:0007165|GO:0030234|GO:0030427|GO:0065009|GO:0005088|GO:0005737|GO:0043005|GO:0030027|GO:1903561|GO:0008047|GO:0070062|GO:0009966|GO:0031982|GO:0050790|GO:0030426|GO:0035556|GO:0010646|GO:0005096|GO:0043085|GO:0007264|GO:0005089|GO:0030695|GO:1902531|GO:0030175|GO:0051056|GO:0007265|GO:0051345|GO:0043087|GO:0007266|GO:0046578|GO:0043547|GO:0035023	signal transducer activity|molecular function regulator|response to stimulus|cellular process|extracellular region|membrane|cell|signaling|cell communication|regulation of cellular process|extracellular space|regulation of signaling|guanyl-nucleotide exchange factor activity|membrane-bounded organelle|protein binding|cell leading edge|cellular response to stimulus|cell projection|signal transducer activity, downstream of receptor|intracellular|signal transduction|enzyme regulator activity|site of polarized growth|regulation of molecular function|Ras guanyl-nucleotide exchange factor activity|cytoplasm|neuron projection|lamellipodium|extracellular vesicle|enzyme activator activity|extracellular exosome|regulation of signal transduction|vesicle|regulation of catalytic activity|growth cone|intracellular signal transduction|regulation of cell communication|GTPase activator activity|positive regulation of catalytic activity|small GTPase mediated signal transduction|Rho guanyl-nucleotide exchange factor activity|GTPase regulator activity|regulation of intracellular signal transduction|filopodium|regulation of small GTPase mediated signal transduction|Ras protein signal transduction|positive regulation of hydrolase activity|regulation of GTPase activity|Rho protein signal transduction|regulation of Ras protein signal transduction|positive regulation of GTPase activity|regulation of Rho protein signal transduction	-	-	-	-	17:3326573-3531344	637	599	478	231	223	184	1.65072	1.87497	1.50791	0.785134	0.733609	0.664861	1.67787	0.727868	1.20488	0.000134674	0.00429882	UP
ENSMUSG00000026825	Dnm1	dynamin 1 [Source:MGI Symbol;Acc:MGI:107384]	protein_coding	GO:0008152|GO:0045202|GO:0051179|GO:0050896|GO:0099080|GO:0003824|GO:0032991|GO:0009987|GO:0005576|GO:0016020|GO:0005623|GO:0007610|GO:0023052|GO:0043229|GO:0097159|GO:0007154|GO:0016787|GO:0050794|GO:0044877|GO:0012505|GO:0005615|GO:0023051|GO:0097367|GO:0048523|GO:0043227|GO:0016043|GO:0036094|GO:0005515|GO:0071944|GO:0023057|GO:0043234|GO:0051716|GO:0031090|GO:0043209|GO:0042995|GO:0005886|GO:0005622|GO:0044237|GO:0098793|GO:0071704|GO:0007165|GO:0008021|GO:0051050|GO:0043167|GO:0051641|GO:0007626|GO:0007186|GO:0032403|GO:0042802|GO:0010256|GO:0006810|GO:0097708|GO:0008022|GO:0060627|GO:0005102|GO:0005737|GO:0031966|GO:0000166|GO:0099512|GO:0043005|GO:0046907|GO:0043231|GO:0003676|GO:0046983|GO:0016817|GO:0022607|GO:0030534|GO:0005794|GO:0008344|GO:0060341|GO:0032388|GO:0006996|GO:1903561|GO:0030133|GO:0008092|GO:0030117|GO:0031623|GO:0001882|GO:0019899|GO:0051656|GO:0007267|GO:0070062|GO:0009966|GO:0051649|GO:0051640|GO:0031982|GO:0061024|GO:0001917|GO:0050877|GO:0009968|GO:0010646|GO:0001883|GO:0005740|GO:0017076|GO:0045744|GO:0001664|GO:1902803|GO:0048488|GO:0051650|GO:0019900|GO:0007005|GO:0032386|GO:0070382|GO:0032549|GO:0061025|GO:0007032|GO:0005739|GO:0090148|GO:0015631|GO:0043112|GO:0030424|GO:0007600|GO:0043196|GO:0032555|GO:0031410|GO:0006900|GO:0016818|GO:0050998|GO:0051648|GO:0002031|GO:1901998|GO:0008277|GO:0016192|GO:0005856|GO:0003723|GO:0044304|GO:0006461|GO:0016050|GO:0099503|GO:0002029|GO:0015630|GO:0006897|GO:0043623|GO:0070142|GO:0008017|GO:1903423|GO:0016462|GO:0019001|GO:0036465|GO:0019901|GO:0016185|GO:0005525|GO:0050954|GO:0032561|GO:0048489|GO:0005874|GO:0050780|GO:0000266|GO:0051259|GO:0003374|GO:0031749|GO:0051258|GO:0006898|GO:0017111|GO:0007605|GO:0051262|GO:0003924|GO:0072583|GO:0007268|GO:0007270|GO:0051932	metabolic process|synapse|localization|response to stimulus|supramolecular complex|catalytic activity|macromolecular complex|cellular process|extracellular region|membrane|cell|behavior|signaling|intracellular organelle|organic cyclic compound binding|cell communication|hydrolase activity|regulation of cellular process|macromolecular complex binding|endomembrane system|extracellular space|regulation of signaling|carbohydrate derivative binding|negative regulation of cellular process|membrane-bounded organelle|cellular component organization|small molecule binding|protein binding|cell periphery|negative regulation of signaling|protein complex|cellular response to stimulus|organelle membrane|myelin sheath|cell projection|plasma membrane|intracellular|cellular metabolic process|presynapse|organic substance metabolic process|signal transduction|synaptic vesicle|positive regulation of transport|ion binding|cellular localization|locomotory behavior|G-protein coupled receptor signaling pathway|protein complex binding|identical protein binding|endomembrane system organization|transport|intracellular vesicle|protein C-terminus binding|regulation of vesicle-mediated transport|receptor binding|cytoplasm|mitochondrial membrane|nucleotide binding|supramolecular fiber|neuron projection|intracellular transport|intracellular membrane-bounded organelle|nucleic acid binding|protein dimerization activity|hydrolase activity, acting on acid anhydrides|cellular component assembly|adult behavior|Golgi apparatus|adult locomotory behavior|regulation of cellular localization|positive regulation of intracellular transport|organelle organization|extracellular vesicle|transport vesicle|cytoskeletal protein binding|membrane coat|receptor internalization|nucleoside binding|enzyme binding|establishment of organelle localization|cell-cell signaling|extracellular exosome|regulation of signal transduction|establishment of localization in cell|organelle localization|vesicle|membrane organization|photoreceptor inner segment|neurological system process|negative regulation of signal transduction|regulation of cell communication|purine nucleoside binding|mitochondrial envelope|purine nucleotide binding|negative regulation of G-protein coupled receptor protein signaling pathway|G-protein coupled receptor binding|regulation of synaptic vesicle transport|synaptic vesicle endocytosis|establishment of vesicle localization|kinase binding|mitochondrion organization|regulation of intracellular transport|exocytic vesicle|ribonucleoside binding|membrane fusion|endosome organization|mitochondrion|membrane fission|tubulin binding|receptor metabolic process|axon|sensory perception|varicosity|purine ribonucleotide binding|cytoplasmic vesicle|membrane budding|hydrolase activity, acting on acid anhydrides, in phosphorus-containing anhydrides|nitric-oxide synthase binding|vesicle localization|G-protein coupled receptor internalization|toxin transport|regulation of G-protein coupled receptor protein signaling pathway|vesicle-mediated transport|cytoskeleton|RNA binding|main axon|protein complex assembly|vesicle organization|secretory vesicle|desensitization of G-protein coupled receptor protein signaling pathway|microtubule cytoskeleton|endocytosis|cellular protein complex assembly|synaptic vesicle budding|microtubule binding|positive regulation of synaptic vesicle recycling|pyrophosphatase activity|guanyl nucleotide binding|synaptic vesicle recycling|protein kinase binding|synaptic vesicle budding from presynaptic endocytic zone membrane|GTP binding|sensory perception of mechanical stimulus|guanyl ribonucleotide binding|synaptic vesicle transport|microtubule|dopamine receptor binding|mitochondrial fission|protein oligomerization|dynamin family protein polymerization involved in mitochondrial fission|D2 dopamine receptor binding|protein polymerization|receptor-mediated endocytosis|nucleoside-triphosphatase activity|sensory perception of sound|protein tetramerization|GTPase activity|clathrin-dependent endocytosis|chemical synaptic transmission|neuron-neuron synaptic transmission|synaptic transmission, GABAergic	K01528	dynamin GTPase[3.6.5.5]	mmu04144|mmu04072|mmu05100|mmu04721|mmu04961	Endocytosis - Mus musculus (mouse)|Phospholipase D signaling pathway - Mus musculus (mouse)|Bacterial invasion of epithelial cells - Mus musculus (mouse)|Synaptic vesicle cycle - Mus musculus (mouse)|Endocrine and other factor-regulated calcium reabsorption - Mus musculus (mouse)	2:32308471-32353338	353	380	313	89	78	142	1.12891	1.46792	1.21855	0.373313	0.316667	0.633219	1.27179	0.441066	1.5278	0.000134849	0.00429962	UP
ENSMUSG00000094664	Rpl35a-ps6	ribosomal protein L35A, pseudogene 6 [Source:MGI Symbol;Acc:MGI:3704258]	processed_pseudogene	-	-	-	-	-	-	5:123255481-123255813	55	44	36	64	109	129	7.1028	6.86367	5.6596	10.8404	17.8697	23.2294	6.54202	17.3132	-1.40406	0.000141058	0.00448272	DOWN
ENSMUSG00000038371	Sbf2	SET binding factor 2 [Source:MGI Symbol;Acc:MGI:1921831]	protein_coding	GO:0098772|GO:0009987|GO:0016020|GO:0005623|GO:0043229|GO:0005085|GO:0043227|GO:0016043|GO:0005515|GO:0031090|GO:0005622|GO:0030234|GO:0065009|GO:0043167|GO:0008289|GO:0042802|GO:0019208|GO:0005088|GO:0005737|GO:0005543|GO:0043231|GO:0046983|GO:0022607|GO:0019899|GO:0050790|GO:0005774|GO:0042803|GO:0005829|GO:0005773|GO:0019902|GO:0035091|GO:0017112|GO:0006461|GO:0051259|GO:0043087|GO:0051262	molecular function regulator|cellular process|membrane|cell|intracellular organelle|guanyl-nucleotide exchange factor activity|membrane-bounded organelle|cellular component organization|protein binding|organelle membrane|intracellular|enzyme regulator activity|regulation of molecular function|ion binding|lipid binding|identical protein binding|phosphatase regulator activity|Ras guanyl-nucleotide exchange factor activity|cytoplasm|phospholipid binding|intracellular membrane-bounded organelle|protein dimerization activity|cellular component assembly|enzyme binding|regulation of catalytic activity|vacuolar membrane|protein homodimerization activity|cytosol|vacuole|phosphatase binding|phosphatidylinositol binding|Rab guanyl-nucleotide exchange factor activity|protein complex assembly|protein oligomerization|regulation of GTPase activity|protein tetramerization	-	-	-	-	7:110308013-110614922	630	592	467	266	177	152	1.36315	1.54725	1.23008	0.754891	0.486185	0.458594	1.38016	0.566557	1.28454	0.000142891	0.00453097	UP
ENSMUSG00000020122	Egfr	epidermal growth factor receptor [Source:MGI Symbol;Acc:MGI:95294]	protein_coding	GO:0032502|GO:0004871|GO:0008152|GO:0045202|GO:0040011|GO:0051179|GO:0098772|GO:0050896|GO:0003824|GO:0032991|GO:0009987|GO:0022414|GO:0048511|GO:0016020|GO:0005623|GO:0030054|GO:0040007|GO:0000003|GO:0007610|GO:0023052|GO:0009605|GO:0043229|GO:0007155|GO:0097159|GO:0023056|GO:0009986|GO:0007154|GO:0048609|GO:0045927|GO:0050794|GO:0044877|GO:0012505|GO:0023051|GO:1904951|GO:0040017|GO:0050793|GO:0006950|GO:0097367|GO:0048523|GO:0043227|GO:0040008|GO:0043235|GO:0045177|GO:0006807|GO:0016043|GO:0036094|GO:0005515|GO:0009056|GO:0071944|GO:0038023|GO:0042562|GO:0043234|GO:0048870|GO:0051716|GO:0031090|GO:0009653|GO:0033036|GO:0005057|GO:0005886|GO:0048856|GO:0005622|GO:0016049|GO:0032844|GO:0044237|GO:0009892|GO:1903829|GO:0042698|GO:0007623|GO:0071704|GO:0016740|GO:0007165|GO:0004872|GO:0009893|GO:0051050|GO:0003682|GO:0031224|GO:0019222|GO:0040012|GO:0030234|GO:0042175|GO:0008283|GO:0065009|GO:0005789|GO:0003006|GO:0043167|GO:0030055|GO:0051641|GO:0009058|GO:0009888|GO:0030030|GO:0048732|GO:0051047|GO:0031324|GO:0048871|GO:0010817|GO:0051130|GO:0030324|GO:0005768|GO:0045124|GO:0006793|GO:0032403|GO:0008219|GO:0042802|GO:0010256|GO:0010008|GO:0007584|GO:0010035|GO:1903800|GO:0009890|GO:0033002|GO:0008284|GO:0031983|GO:0007275|GO:0051270|GO:0046887|GO:0009612|GO:0006810|GO:0097708|GO:0045780|GO:0005635|GO:0023014|GO:0098609|GO:0048144|GO:0045787|GO:0007507|GO:2001057|GO:0080135|GO:0001892|GO:0001558|GO:0005102|GO:0010941|GO:0048408|GO:0006979|GO:1905477|GO:0032880|GO:0005737|GO:2000147|GO:0034105|GO:0010564|GO:0048513|GO:0045596|GO:0000166|GO:0009967|GO:0042592|GO:0019838|GO:0046907|GO:0043231|GO:1901360|GO:0042127|GO:0032940|GO:0046983|GO:0007611|GO:0003013|GO:0050806|GO:0005794|GO:0090316|GO:0060322|GO:0005516|GO:0048608|GO:0048771|GO:0051171|GO:0048468|GO:0030235|GO:0045184|GO:0044255|GO:0050673|GO:0030900|GO:0070849|GO:0060341|GO:0032388|GO:0006725|GO:0031323|GO:0048731|GO:1900182|GO:0001942|GO:0044770|GO:0006629|GO:0048729|GO:0044249|GO:0008104|GO:0016458|GO:0008092|GO:0034103|GO:0004888|GO:0051272|GO:0009314|GO:0004716|GO:0006928|GO:0061029|GO:0051222|GO:0006952|GO:0019899|GO:1903409|GO:1901698|GO:0021537|GO:0021543|GO:0030307|GO:0051341|GO:0035239|GO:0046883|GO:0001775|GO:0042493|GO:0007267|GO:0010033|GO:0035295|GO:0016477|GO:0072593|GO:0051726|GO:0016323|GO:0045786|GO:0031965|GO:0006970|GO:0009966|GO:0051649|GO:0016772|GO:0006139|GO:0016324|GO:0007049|GO:1905208|GO:0031982|GO:0048568|GO:0007166|GO:0016021|GO:0046483|GO:0007420|GO:0050790|GO:0030323|GO:0061024|GO:0001890|GO:0060548|GO:0031325|GO:0050877|GO:0048565|GO:0009991|GO:0035556|GO:0005912|GO:2000145|GO:0021987|GO:0051128|GO:0060968|GO:0007423|GO:0009725|GO:0009887|GO:0033554|GO:0009611|GO:0019538|GO:0050839|GO:0005783|GO:2001022|GO:0010646|GO:0045595|GO:0050804|GO:0006954|GO:0007346|GO:0010629|GO:0050679|GO:0034613|GO:0071241|GO:0021795|GO:0048545|GO:0043085|GO:0072594|GO:0050708|GO:0044843|GO:0045121|GO:0005770|GO:0006974|GO:0071364|GO:0005634|GO:0017076|GO:0032270|GO:0032870|GO:0012501|GO:1903827|GO:0045907|GO:0042060|GO:0030335|GO:0050678|GO:0048546|GO:0033273|GO:0007417|GO:0070201|GO:0051015|GO:0010243|GO:0048659|GO:2000637|GO:0051246|GO:0019900|GO:0003779|GO:0043586|GO:0032386|GO:0071417|GO:0010557|GO:0017038|GO:0038061|GO:0090277|GO:0008015|GO:1904591|GO:0046850|GO:0048017|GO:0097489|GO:0048660|GO:0071702|GO:0042307|GO:1901565|GO:0051046|GO:0048145|GO:0016070|GO:0060541|GO:0015031|GO:0045296|GO:2000377|GO:1902531|GO:0050729|GO:0043069|GO:0046982|GO:0001894|GO:0000302|GO:0014070|GO:0008544|GO:0045930|GO:0044267|GO:0006518|GO:0000278|GO:0072359|GO:0050714|GO:0042743|GO:1901987|GO:0009416|GO:0071310|GO:0036211|GO:0070848|GO:0009914|GO:0016441|GO:0002793|GO:2001020|GO:0007431|GO:0044389|GO:0042176|GO:0005769|GO:0002009|GO:0048471|GO:0031100|GO:0032268|GO:0051966|GO:0034645|GO:0048661|GO:0044772|GO:0035272|GO:0043067|GO:0051174|GO:0021885|GO:0043331|GO:0021782|GO:0050890|GO:1903426|GO:0006796|GO:0019902|GO:0005925|GO:0010468|GO:0032555|GO:0006720|GO:0001889|GO:0046903|GO:0031410|GO:0032355|GO:0006809|GO:0048878|GO:0051252|GO:0043588|GO:0030163|GO:0046849|GO:2000379|GO:0007494|GO:0051248|GO:0045737|GO:0045428|GO:0042633|GO:0000165|GO:0022029|GO:0030154|GO:1903078|GO:0055123|GO:0031047|GO:0033993|GO:0009790|GO:0030334|GO:0046209|GO:0051054|GO:0043200|GO:0007009|GO:0071260|GO:0048666|GO:0016773|GO:0061458|GO:0006259|GO:0022405|GO:0035051|GO:0060429|GO:0050727|GO:0006886|GO:0031328|GO:0090276|GO:0048143|GO:0048146|GO:0048858|GO:0042177|GO:0010467|GO:0032269|GO:1903428|GO:1902533|GO:0001654|GO:0022612|GO:0045739|GO:0007167|GO:0034599|GO:0016192|GO:0031901|GO:0031667|GO:0043491|GO:0051968|GO:0016301|GO:0005178|GO:0000139|GO:0072659|GO:0006801|GO:0035150|GO:0010038|GO:0009306|GO:0000902|GO:0010628|GO:0007399|GO:0035690|GO:0031098|GO:0051247|GO:0032990|GO:0000082|GO:0022008|GO:1903076|GO:0045429|GO:0045453|GO:0045740|GO:0046686|GO:2001141|GO:0014066|GO:0060964|GO:0033594|GO:0071248|GO:0031625|GO:0005771|GO:0042981|GO:0045893|GO:0060571|GO:0051592|GO:0080184|GO:0014002|GO:0006897|GO:0050880|GO:0007169|GO:0051403|GO:1902722|GO:0097421|GO:0000079|GO:0010001|GO:0006355|GO:0009792|GO:0043549|GO:0006605|GO:0031175|GO:0033590|GO:0043010|GO:0048708|GO:0016310|GO:0004714|GO:0043043|GO:0098773|GO:0032872|GO:1901990|GO:0019903|GO:0031659|GO:0071359|GO:1900180|GO:0006417|GO:0071396|GO:0070371|GO:0043408|GO:0043066|GO:0019901|GO:0006260|GO:0006275|GO:0033365|GO:0035413|GO:0097487|GO:0070459|GO:0034614|GO:0071383|GO:0017148|GO:0015833|GO:0007435|GO:1902806|GO:0046879|GO:0071363|GO:0048015|GO:0002790|GO:0071392|GO:0051896|GO:0050999|GO:1902680|GO:0006351|GO:0006606|GO:0006464|GO:0032559|GO:0032774|GO:0030139|GO:0009411|GO:0043410|GO:0033157|GO:1901224|GO:0040029|GO:0051897|GO:0006915|GO:0042554|GO:0071407|GO:0006282|GO:0004672|GO:0005524|GO:0006412|GO:0072657|GO:0050801|GO:0043604|GO:0006396|GO:1904031|GO:0032930|GO:0071548|GO:0031960|GO:0030182|GO:0010608|GO:0051223|GO:1901222|GO:0071230|GO:0006281|GO:0031401|GO:0019229|GO:0042886|GO:1990778|GO:0051384|GO:0035196|GO:0042327|GO:0046328|GO:0043009|GO:0032928|GO:0045944|GO:1903533|GO:0016101|GO:0033674|GO:0042063|GO:0070374|GO:0004713|GO:0034504|GO:0001934|GO:0005006|GO:0071276|GO:0006366|GO:0048812|GO:0006898|GO:0001932|GO:0071549|GO:0042325|GO:0070372|GO:0043405|GO:2000045|GO:0070141|GO:0071384|GO:0048699|GO:0014065|GO:0030072|GO:1903506|GO:0035195|GO:0006357|GO:0018193|GO:0007254|GO:0038127|GO:0045859|GO:0035411|GO:0042306|GO:0006468|GO:0097746|GO:0043406|GO:0018105|GO:0046777|GO:0033135|GO:0035412|GO:0071385|GO:0071900|GO:0033138|GO:0055065|GO:0000186|GO:0001701|GO:0007268|GO:0018108|GO:0097755|GO:0007173|GO:0097756|GO:0050730|GO:0045860|GO:0038083|GO:0042310|GO:0010960|GO:0032147|GO:0007270|GO:0071902|GO:0035249|GO:1900020	developmental process|signal transducer activity|metabolic process|synapse|locomotion|localization|molecular function regulator|response to stimulus|catalytic activity|macromolecular complex|cellular process|reproductive process|rhythmic process|membrane|cell|cell junction|growth|reproduction|behavior|signaling|response to external stimulus|intracellular organelle|cell adhesion|organic cyclic compound binding|positive regulation of signaling|cell surface|cell communication|multicellular organismal reproductive process|positive regulation of growth|regulation of cellular process|macromolecular complex binding|endomembrane system|regulation of signaling|positive regulation of establishment of protein localization|positive regulation of locomotion|regulation of developmental process|response to stress|carbohydrate derivative binding|negative regulation of cellular process|membrane-bounded organelle|regulation of growth|receptor complex|apical part of cell|nitrogen compound metabolic process|cellular component organization|small molecule binding|protein binding|catabolic process|cell periphery|signaling receptor activity|hormone binding|protein complex|cell motility|cellular response to stimulus|organelle membrane|anatomical structure morphogenesis|macromolecule localization|signal transducer activity, downstream of receptor|plasma membrane|anatomical structure development|intracellular|cell growth|regulation of homeostatic process|cellular metabolic process|negative regulation of metabolic process|positive regulation of cellular protein localization|ovulation cycle|circadian rhythm|organic substance metabolic process|transferase activity|signal transduction|receptor activity|positive regulation of metabolic process|positive regulation of transport|chromatin binding|intrinsic component of membrane|regulation of metabolic process|regulation of locomotion|enzyme regulator activity|nuclear outer membrane-endoplasmic reticulum membrane network|cell proliferation|regulation of molecular function|endoplasmic reticulum membrane|developmental process involved in reproduction|ion binding|cell-substrate junction|cellular localization|biosynthetic process|tissue development|cell projection organization|gland development|positive regulation of secretion|negative regulation of cellular metabolic process|multicellular organismal homeostasis|regulation of hormone levels|positive regulation of cellular component organization|lung development|endosome|regulation of bone resorption|phosphorus metabolic process|protein complex binding|cell death|identical protein binding|endomembrane system organization|endosome membrane|response to nutrient|response to inorganic substance|positive regulation of production of miRNAs involved in gene silencing by miRNA|negative regulation of biosynthetic process|muscle cell proliferation|positive regulation of cell proliferation|vesicle lumen|multicellular organism development|regulation of cellular component movement|positive regulation of hormone secretion|response to mechanical stimulus|transport|intracellular vesicle|positive regulation of bone resorption|nuclear envelope|signal transduction by protein phosphorylation|cell-cell adhesion|fibroblast proliferation|positive regulation of cell cycle|heart development|reactive nitrogen species metabolic process|regulation of cellular response to stress|embryonic placenta development|regulation of cell growth|receptor binding|regulation of cell death|epidermal growth factor binding|response to oxidative stress|positive regulation of protein localization to membrane|regulation of protein localization|cytoplasm|positive regulation of cell motility|positive regulation of tissue remodeling|regulation of cell cycle process|animal organ development|negative regulation of cell differentiation|nucleotide binding|positive regulation of signal transduction|homeostatic process|growth factor binding|intracellular transport|intracellular membrane-bounded organelle|organic cyclic compound metabolic process|regulation of cell proliferation|secretion by cell|protein dimerization activity|learning or memory|circulatory system process|positive regulation of synaptic transmission|Golgi apparatus|positive regulation of intracellular protein transport|head development|calmodulin binding|reproductive structure development|tissue remodeling|regulation of nitrogen compound metabolic process|cell development|nitric-oxide synthase regulator activity|establishment of protein localization|cellular lipid metabolic process|epithelial cell proliferation|forebrain development|response to epidermal growth factor|regulation of cellular localization|positive regulation of intracellular transport|cellular aromatic compound metabolic process|regulation of cellular metabolic process|system development|positive regulation of protein localization to nucleus|hair follicle development|cell cycle phase transition|lipid metabolic process|tissue morphogenesis|cellular biosynthetic process|protein localization|gene silencing|cytoskeletal protein binding|regulation of tissue remodeling|transmembrane signaling receptor activity|positive regulation of cellular component movement|response to radiation|signal transducer, downstream of receptor, with protein tyrosine kinase activity|movement of cell or subcellular component|eyelid development in camera-type eye|positive regulation of protein transport|defense response|enzyme binding|reactive oxygen species biosynthetic process|response to nitrogen compound|telencephalon development|pallium development|positive regulation of cell growth|regulation of oxidoreductase activity|tube morphogenesis|regulation of hormone secretion|cell activation|response to drug|cell-cell signaling|response to organic substance|tube development|cell migration|reactive oxygen species metabolic process|regulation of cell cycle|basolateral plasma membrane|negative regulation of cell cycle|nuclear membrane|response to osmotic stress|regulation of signal transduction|establishment of localization in cell|transferase activity, transferring phosphorus-containing groups|nucleobase-containing compound metabolic process|apical plasma membrane|cell cycle|negative regulation of cardiocyte differentiation|vesicle|embryonic organ development|cell surface receptor signaling pathway|integral component of membrane|heterocycle metabolic process|brain development|regulation of catalytic activity|respiratory tube development|membrane organization|placenta development|negative regulation of cell death|positive regulation of cellular metabolic process|neurological system process|digestive tract development|response to extracellular stimulus|intracellular signal transduction|adherens junction|regulation of cell motility|cerebral cortex development|regulation of cellular component organization|regulation of gene silencing|sensory organ development|response to hormone|animal organ morphogenesis|cellular response to stress|response to wounding|protein metabolic process|cell adhesion molecule binding|endoplasmic reticulum|positive regulation of response to DNA damage stimulus|regulation of cell communication|regulation of cell differentiation|modulation of synaptic transmission|inflammatory response|regulation of mitotic cell cycle|negative regulation of gene expression|positive regulation of epithelial cell proliferation|cellular protein localization|cellular response to inorganic substance|cerebral cortex cell migration|response to steroid hormone|positive regulation of catalytic activity|establishment of protein localization to organelle|regulation of protein secretion|cell cycle G1/S phase transition|membrane raft|late endosome|cellular response to DNA damage stimulus|cellular response to epidermal growth factor stimulus|nucleus|purine nucleotide binding|positive regulation of cellular protein metabolic process|cellular response to hormone stimulus|programmed cell death|regulation of cellular protein localization|positive regulation of vasoconstriction|wound healing|positive regulation of cell migration|regulation of epithelial cell proliferation|digestive tract morphogenesis|response to vitamin|central nervous system development|regulation of establishment of protein localization|actin filament binding|response to organonitrogen compound|smooth muscle cell proliferation|positive regulation of gene silencing by miRNA|regulation of protein metabolic process|kinase binding|actin binding|tongue development|regulation of intracellular transport|cellular response to organonitrogen compound|positive regulation of macromolecule biosynthetic process|protein import|NIK/NF-kappaB signaling|positive regulation of peptide hormone secretion|blood circulation|positive regulation of protein import|regulation of bone remodeling|inositol lipid-mediated signaling|multivesicular body, internal vesicle lumen|regulation of smooth muscle cell proliferation|organic substance transport|positive regulation of protein import into nucleus|organonitrogen compound catabolic process|regulation of secretion|regulation of fibroblast proliferation|RNA metabolic process|respiratory system development|protein transport|cadherin binding|regulation of reactive oxygen species metabolic process|regulation of intracellular signal transduction|positive regulation of inflammatory response|negative regulation of programmed cell death|protein heterodimerization activity|tissue homeostasis|response to reactive oxygen species|response to organic cyclic compound|epidermis development|negative regulation of mitotic cell cycle|cellular protein metabolic process|peptide metabolic process|mitotic cell cycle|circulatory system development|positive regulation of protein secretion|hydrogen peroxide metabolic process|regulation of cell cycle phase transition|response to light stimulus|cellular response to organic substance|protein modification process|response to growth factor|hormone transport|posttranscriptional gene silencing|positive regulation of peptide secretion|regulation of response to DNA damage stimulus|salivary gland development|ubiquitin-like protein ligase binding|regulation of protein catabolic process|early endosome|morphogenesis of an epithelium|perinuclear region of cytoplasm|animal organ regeneration|regulation of cellular protein metabolic process|regulation of synaptic transmission, glutamatergic|cellular macromolecule biosynthetic process|positive regulation of smooth muscle cell proliferation|mitotic cell cycle phase transition|exocrine system development|regulation of programmed cell death|regulation of phosphorus metabolic process|forebrain cell migration|response to dsRNA|glial cell development|cognition|regulation of reactive oxygen species biosynthetic process|phosphate-containing compound metabolic process|phosphatase binding|focal adhesion|regulation of gene expression|purine ribonucleotide binding|isoprenoid metabolic process|liver development|secretion|cytoplasmic vesicle|response to estradiol|nitric oxide biosynthetic process|chemical homeostasis|regulation of RNA metabolic process|skin development|protein catabolic process|bone remodeling|positive regulation of reactive oxygen species metabolic process|midgut development|negative regulation of protein metabolic process|positive regulation of cyclin-dependent protein serine/threonine kinase activity|regulation of nitric oxide biosynthetic process|hair cycle|MAPK cascade|telencephalon cell migration|cell differentiation|positive regulation of protein localization to plasma membrane|digestive system development|gene silencing by RNA|response to lipid|embryo development|regulation of cell migration|nitric oxide metabolic process|positive regulation of DNA metabolic process|response to amino acid|plasma membrane organization|cellular response to mechanical stimulus|neuron development|phosphotransferase activity, alcohol group as acceptor|reproductive system development|DNA metabolic process|hair cycle process|cardiocyte differentiation|epithelium development|regulation of inflammatory response|intracellular protein transport|positive regulation of cellular biosynthetic process|regulation of peptide hormone secretion|astrocyte activation|positive regulation of fibroblast proliferation|cell projection morphogenesis|negative regulation of protein catabolic process|gene expression|negative regulation of cellular protein metabolic process|positive regulation of reactive oxygen species biosynthetic process|positive regulation of intracellular signal transduction|eye development|gland morphogenesis|positive regulation of DNA repair|enzyme linked receptor protein signaling pathway|cellular response to oxidative stress|vesicle-mediated transport|early endosome membrane|response to nutrient levels|protein kinase B signaling|positive regulation of synaptic transmission, glutamatergic|kinase activity|integrin binding|Golgi membrane|protein localization to plasma membrane|superoxide metabolic process|regulation of tube size|response to metal ion|protein secretion|cell morphogenesis|positive regulation of gene expression|nervous system development|cellular response to drug|stress-activated protein kinase signaling cascade|positive regulation of protein metabolic process|cell part morphogenesis|G1/S transition of mitotic cell cycle|neurogenesis|regulation of protein localization to plasma membrane|positive regulation of nitric oxide biosynthetic process|bone resorption|positive regulation of DNA replication|response to cadmium ion|regulation of RNA biosynthetic process|regulation of phosphatidylinositol 3-kinase signaling|regulation of gene silencing by miRNA|response to hydroxyisoflavone|cellular response to metal ion|ubiquitin protein ligase binding|multivesicular body|regulation of apoptotic process|positive regulation of transcription, DNA-templated|morphogenesis of an epithelial fold|response to calcium ion|response to phenylpropanoid|astrocyte development|endocytosis|regulation of blood vessel size|transmembrane receptor protein tyrosine kinase signaling pathway|stress-activated MAPK cascade|positive regulation of prolactin secretion|liver regeneration|regulation of cyclin-dependent protein serine/threonine kinase activity|glial cell differentiation|regulation of transcription, DNA-templated|embryo development ending in birth or egg hatching|regulation of kinase activity|protein targeting|neuron projection development|response to cobalamin|camera-type eye development|astrocyte differentiation|phosphorylation|transmembrane receptor protein tyrosine kinase activity|peptide biosynthetic process|skin epidermis development|regulation of stress-activated MAPK cascade|regulation of mitotic cell cycle phase transition|protein phosphatase binding|positive regulation of cyclin-dependent protein serine/threonine kinase activity involved in G1/S transition of mitotic cell cycle|cellular response to dsRNA|regulation of protein localization to nucleus|regulation of translation|cellular response to lipid|ERK1 and ERK2 cascade|regulation of MAPK cascade|negative regulation of apoptotic process|protein kinase binding|DNA replication|regulation of DNA replication|protein localization to organelle|positive regulation of catenin import into nucleus|multivesicular body, internal vesicle|prolactin secretion|cellular response to reactive oxygen species|cellular response to steroid hormone stimulus|negative regulation of translation|peptide transport|salivary gland morphogenesis|regulation of cell cycle G1/S phase transition|hormone secretion|cellular response to growth factor stimulus|phosphatidylinositol-mediated signaling|peptide secretion|cellular response to estradiol stimulus|regulation of protein kinase B signaling|regulation of nitric-oxide synthase activity|positive regulation of RNA biosynthetic process|transcription, DNA-templated|protein import into nucleus|cellular protein modification process|adenyl ribonucleotide binding|RNA biosynthetic process|endocytic vesicle|response to UV|positive regulation of MAPK cascade|regulation of intracellular protein transport|positive regulation of NIK/NF-kappaB signaling|regulation of gene expression, epigenetic|positive regulation of protein kinase B signaling|apoptotic process|superoxide anion generation|cellular response to organic cyclic compound|regulation of DNA repair|protein kinase activity|ATP binding|translation|protein localization to membrane|ion homeostasis|amide biosynthetic process|RNA processing|positive regulation of cyclin-dependent protein kinase activity|positive regulation of superoxide anion generation|response to dexamethasone|response to corticosteroid|neuron differentiation|posttranscriptional regulation of gene expression|regulation of protein transport|regulation of NIK/NF-kappaB signaling|cellular response to amino acid stimulus|DNA repair|positive regulation of protein modification process|regulation of vasoconstriction|amide transport|protein localization to cell periphery|response to glucocorticoid|production of miRNAs involved in gene silencing by miRNA|positive regulation of phosphorylation|regulation of JNK cascade|chordate embryonic development|regulation of superoxide anion generation|positive regulation of transcription from RNA polymerase II promoter|regulation of protein targeting|diterpenoid metabolic process|positive regulation of kinase activity|gliogenesis|positive regulation of ERK1 and ERK2 cascade|protein tyrosine kinase activity|protein localization to nucleus|positive regulation of protein phosphorylation|epidermal growth factor-activated receptor activity|cellular response to cadmium ion|transcription from RNA polymerase II promoter|neuron projection morphogenesis|receptor-mediated endocytosis|regulation of protein phosphorylation|cellular response to dexamethasone stimulus|regulation of phosphorylation|regulation of ERK1 and ERK2 cascade|regulation of MAP kinase activity|regulation of G1/S transition of mitotic cell cycle|response to UV-A|cellular response to corticosteroid stimulus|generation of neurons|phosphatidylinositol 3-kinase signaling|peptide hormone secretion|regulation of nucleic acid-templated transcription|gene silencing by miRNA|regulation of transcription from RNA polymerase II promoter|peptidyl-amino acid modification|JNK cascade|ERBB signaling pathway|regulation of protein kinase activity|catenin import into nucleus|regulation of protein import into nucleus|protein phosphorylation|regulation of blood vessel diameter|positive regulation of MAP kinase activity|peptidyl-serine phosphorylation|protein autophosphorylation|regulation of peptidyl-serine phosphorylation|regulation of catenin import into nucleus|cellular response to glucocorticoid stimulus|regulation of protein serine/threonine kinase activity|positive regulation of peptidyl-serine phosphorylation|metal ion homeostasis|activation of MAPKK activity|in utero embryonic development|chemical synaptic transmission|peptidyl-tyrosine phosphorylation|positive regulation of blood vessel diameter|epidermal growth factor receptor signaling pathway|negative regulation of blood vessel diameter|regulation of peptidyl-tyrosine phosphorylation|positive regulation of protein kinase activity|peptidyl-tyrosine autophosphorylation|vasoconstriction|magnesium ion homeostasis|activation of protein kinase activity|neuron-neuron synaptic transmission|positive regulation of protein serine/threonine kinase activity|synaptic transmission, glutamatergic|positive regulation of protein kinase C activity	K04361	epidermal growth factor receptor[2.7.10.1]	mmu05200|mmu04151|mmu05165|mmu04010|mmu04060|mmu04144|mmu04014|mmu04810|mmu04015|mmu05205|mmu04510|mmu04020|mmu05225|mmu04630|mmu04921|mmu05226|mmu05224|mmu04072|mmu05206|mmu05160|mmu04068|mmu04926|mmu04066|mmu05231|mmu05215|mmu04915|mmu01522|mmu04912|mmu04540|mmu04012|mmu01521|mmu05218|mmu05212|mmu04520|mmu05214|mmu05223|mmu05230|mmu05213|mmu05219	Pathways in cancer - Mus musculus (mouse)|PI3K-Akt signaling pathway - Mus musculus (mouse)|Human papillomavirus infection - Mus musculus (mouse)|MAPK signaling pathway - Mus musculus (mouse)|Cytokine-cytokine receptor interaction - Mus musculus (mouse)|Endocytosis - Mus musculus (mouse)|Ras signaling pathway - Mus musculus (mouse)|Regulation of actin cytoskeleton - Mus musculus (mouse)|Rap1 signaling pathway - Mus musculus (mouse)|Proteoglycans in cancer - Mus musculus (mouse)|Focal adhesion - Mus musculus (mouse)|Calcium signaling pathway - Mus musculus (mouse)|Hepatocellular carcinoma - Mus musculus (mouse)|Jak-STAT signaling pathway - Mus musculus (mouse)|Oxytocin signaling pathway - Mus musculus (mouse)|Gastric cancer - Mus musculus (mouse)|Breast cancer - Mus musculus (mouse)|Phospholipase D signaling pathway - Mus musculus (mouse)|MicroRNAs in cancer - Mus musculus (mouse)|Hepatitis C - Mus musculus (mouse)|FoxO signaling pathway - Mus musculus (mouse)|Relaxin signaling pathway - Mus musculus (mouse)|HIF-1 signaling pathway - Mus musculus (mouse)|Choline metabolism in cancer - Mus musculus (mouse)|Prostate cancer - Mus musculus (mouse)|Estrogen signaling pathway - Mus musculus (mouse)|Endocrine resistance - Mus musculus (mouse)|GnRH signaling pathway - Mus musculus (mouse)|Gap junction - Mus musculus (mouse)|ErbB signaling pathway - Mus musculus (mouse)|EGFR tyrosine kinase inhibitor resistance - Mus musculus (mouse)|Melanoma - Mus musculus (mouse)|Pancreatic cancer - Mus musculus (mouse)|Adherens junction - Mus musculus (mouse)|Glioma - Mus musculus (mouse)|Non-small cell lung cancer - Mus musculus (mouse)|Central carbon metabolism in cancer - Mus musculus (mouse)|Endometrial cancer - Mus musculus (mouse)|Bladder cancer - Mus musculus (mouse)	11:16752203-16918158	347	417	251	84	90	128	1.21578	1.7648	1.07056	0.386016	0.400305	0.62534	1.35038	0.470553	1.52093	0.000143559	0.00453334	UP
ENSMUSG00000094420	Igkv10-96	immunoglobulin kappa variable 10-96 [Source:MGI Symbol;Acc:MGI:4439561]	IG_V_gene	-	-	-	-	-	-	6:68631963-68632442	176	313	109	244	3164	250	21.0828	45.2892	15.8949	38.3359	481.147	41.7578	27.4223	187.08	-2.77024	0.00014837	0.0046545	DOWN
ENSMUSG00000094526	Gm21451	predicted gene, 21451 [Source:MGI Symbol;Acc:MGI:5434806]	unprocessed_pseudogene	-	-	-	-	-	-	14:69390854-69480287	92	52	52	21	10	13	1.42572	0.973393	0.98099	0.426833	0.196739	0.280904	1.1267	0.301492	1.90192	0.000151461	0.00473552	UP
ENSMUSG00000031097	Tnni2	troponin I, skeletal, fast 2 [Source:MGI Symbol;Acc:MGI:105070]	protein_coding	GO:0008152|GO:0099080|GO:0032991|GO:0009987|GO:0005623|GO:0043229|GO:0050794|GO:0043227|GO:0006807|GO:0005515|GO:0043234|GO:0005622|GO:0044237|GO:0071704|GO:0009893|GO:0019222|GO:0043167|GO:0009058|GO:0005737|GO:0099512|GO:0043231|GO:1901360|GO:0003013|GO:0051171|GO:0006725|GO:0003012|GO:0031323|GO:0044249|GO:0008092|GO:0030017|GO:0005861|GO:0006139|GO:0046483|GO:0043169|GO:0031325|GO:0005634|GO:0031014|GO:0005865|GO:0043292|GO:0003779|GO:0010557|GO:0008015|GO:0016070|GO:0006936|GO:0034645|GO:0090257|GO:0010468|GO:0051252|GO:0050881|GO:0031328|GO:0010467|GO:0005856|GO:0010628|GO:0046872|GO:2001141|GO:0006941|GO:0045893|GO:0006937|GO:0060047|GO:0006355|GO:0015629|GO:1902680|GO:0006351|GO:0032774|GO:0003009|GO:0030016|GO:0060048|GO:1903506	metabolic process|supramolecular complex|macromolecular complex|cellular process|cell|intracellular organelle|regulation of cellular process|membrane-bounded organelle|nitrogen compound metabolic process|protein binding|protein complex|intracellular|cellular metabolic process|organic substance metabolic process|positive regulation of metabolic process|regulation of metabolic process|ion binding|biosynthetic process|cytoplasm|supramolecular fiber|intracellular membrane-bounded organelle|organic cyclic compound metabolic process|circulatory system process|regulation of nitrogen compound metabolic process|cellular aromatic compound metabolic process|muscle system process|regulation of cellular metabolic process|cellular biosynthetic process|cytoskeletal protein binding|sarcomere|troponin complex|nucleobase-containing compound metabolic process|heterocycle metabolic process|cation binding|positive regulation of cellular metabolic process|nucleus|troponin T binding|striated muscle thin filament|contractile fiber|actin binding|positive regulation of macromolecule biosynthetic process|blood circulation|RNA metabolic process|muscle contraction|cellular macromolecule biosynthetic process|regulation of muscle system process|regulation of gene expression|regulation of RNA metabolic process|musculoskeletal movement|positive regulation of cellular biosynthetic process|gene expression|cytoskeleton|positive regulation of gene expression|metal ion binding|regulation of RNA biosynthetic process|striated muscle contraction|positive regulation of transcription, DNA-templated|regulation of muscle contraction|heart contraction|regulation of transcription, DNA-templated|actin cytoskeleton|positive regulation of RNA biosynthetic process|transcription, DNA-templated|RNA biosynthetic process|skeletal muscle contraction|myofibril|cardiac muscle contraction|regulation of nucleic acid-templated transcription	-	-	-	-	7:142441808-142444410	7977	19077	8290	18866	27414	25360	105.552	304.91	133.535	327.421	460.495	467.905	181.332	418.607	-1.20696	0.000152794	0.00475033	DOWN
ENSMUSG00000027955	Fam198b	family with sequence similarity 198, member B [Source:MGI Symbol;Acc:MGI:1915909]	protein_coding	GO:0016020|GO:0005623|GO:0043229|GO:0012505|GO:0043227|GO:0031090|GO:0005622|GO:0031224|GO:0005737|GO:0043231|GO:0005794|GO:0016021|GO:0000139	membrane|cell|intracellular organelle|endomembrane system|membrane-bounded organelle|organelle membrane|intracellular|intrinsic component of membrane|cytoplasm|intracellular membrane-bounded organelle|Golgi apparatus|integral component of membrane|Golgi membrane	-	-	-	-	3:79884533-79946280	999	878	877	298	382	372	2.48662	2.6398	2.65739	0.972875	1.20707	1.29112	2.5946	1.15702	1.1651	0.00015497	0.00479773	UP
ENSMUSG00000087590	Epb41l4aos	erythrocyte membrane protein band 4.1 like 4a, opposite strand [Source:MGI Symbol;Acc:MGI:1916999]	lincRNA	-	-	-	-	-	-	18:33794892-33795986	155	126	111	153	299	314	9.0937	8.9292	7.9276	11.7733	22.2692	25.6872	8.65017	19.9099	-1.20268	0.000155336	0.0048039	DOWN
ENSMUSG00000040661	Rad54l2	RAD54 like 2 (S. cerevisiae) [Source:MGI Symbol;Acc:MGI:1933196]	protein_coding	GO:0097159|GO:0097367|GO:0036094|GO:0043167|GO:0000166|GO:0017076|GO:0032555|GO:0032559|GO:0005524	organic cyclic compound binding|carbohydrate derivative binding|small molecule binding|ion binding|nucleotide binding|purine nucleotide binding|purine ribonucleotide binding|adenyl ribonucleotide binding|ATP binding	-	-	-	-	9:106688082-106789194	1023	741	799	422	303	205	3.44398	3.01326	3.27449	1.86335	1.29495	0.962319	3.24391	1.37354	1.23984	0.000161671	0.00496779	UP
ENSMUSG00000111942	Gm5182	predicted gene 5182 [Source:MGI Symbol;Acc:MGI:3649174]	processed_pseudogene	-	-	-	-	-	-	12:10152142-10158233	241	288	268	107	40	15	1.70125	2.45571	2.30302	0.990676	0.358453	0.147643	2.15333	0.498924	2.10968	0.000163286	0.00499079	UP
ENSMUSG00000046618	Olfml2a	olfactomedin-like 2A [Source:MGI Symbol;Acc:MGI:2444741]	protein_coding	GO:0009987|GO:0005576|GO:0031012|GO:0016043|GO:0005515|GO:0050840|GO:0042802|GO:0005578|GO:0046983|GO:0042803|GO:0030198	cellular process|extracellular region|extracellular matrix|cellular component organization|protein binding|extracellular matrix binding|identical protein binding|proteinaceous extracellular matrix|protein dimerization activity|protein homodimerization activity|extracellular matrix organization	-	-	-	-	2:38931978-38963753	749	667	624	343	217	153	5.77347	6.21032	5.85534	3.46774	2.12344	1.64447	5.94638	2.41189	1.30185	0.000166215	0.00506954	UP
ENSMUSG00000027254	Map1a	microtubule-associated protein 1 A [Source:MGI Symbol;Acc:MGI:1306776]	protein_coding	GO:0045202|GO:0099080|GO:0009987|GO:0005623|GO:0043229|GO:0007017|GO:0016043|GO:0005929|GO:0005515|GO:0042995|GO:0099572|GO:0005622|GO:0098794|GO:0048871|GO:0045494|GO:0005737|GO:0000226|GO:0099512|GO:0042592|GO:0043005|GO:0006996|GO:0032279|GO:0008092|GO:0001750|GO:0097730|GO:0014069|GO:0050877|GO:0005829|GO:0007010|GO:0001894|GO:0015631|GO:0007600|GO:0097733|GO:0005856|GO:0015630|GO:0008017|GO:0001895|GO:0050954|GO:0005874|GO:0007605	synapse|supramolecular complex|cellular process|cell|intracellular organelle|microtubule-based process|cellular component organization|cilium|protein binding|cell projection|postsynaptic specialization|intracellular|postsynapse|multicellular organismal homeostasis|photoreceptor cell maintenance|cytoplasm|microtubule cytoskeleton organization|supramolecular fiber|homeostatic process|neuron projection|organelle organization|asymmetric synapse|cytoskeletal protein binding|photoreceptor outer segment|non-motile cilium|postsynaptic density|neurological system process|cytosol|cytoskeleton organization|tissue homeostasis|tubulin binding|sensory perception|photoreceptor cell cilium|cytoskeleton|microtubule cytoskeleton|microtubule binding|retina homeostasis|sensory perception of mechanical stimulus|microtubule|sensory perception of sound	-	-	-	-	2:121289600-121310832	419	459	287	174	110	70	1.28111	1.69519	1.06823	0.697779	0.426964	0.298434	1.34818	0.474392	1.50686	0.000167941	0.0050878	UP
ENSMUSG00000029070	Mxra8	matrix-remodelling associated 8 [Source:MGI Symbol;Acc:MGI:1922011]	protein_coding	GO:0032502|GO:0009987|GO:0005576|GO:0016020|GO:0005623|GO:0009986|GO:0005615|GO:0043227|GO:0048856|GO:0031224|GO:0007275|GO:0048468|GO:1903561|GO:0048731|GO:0070062|GO:0031982|GO:0016021|GO:0021782|GO:0030154|GO:0060856|GO:0007399|GO:0022008|GO:0010001|GO:0060857|GO:0042063	developmental process|cellular process|extracellular region|membrane|cell|cell surface|extracellular space|membrane-bounded organelle|anatomical structure development|intrinsic component of membrane|multicellular organism development|cell development|extracellular vesicle|system development|extracellular exosome|vesicle|integral component of membrane|glial cell development|cell differentiation|establishment of blood-brain barrier|nervous system development|neurogenesis|glial cell differentiation|establishment of glial blood-brain barrier|gliogenesis	-	-	-	-	4:155839680-155844088	2162	2243	1295	567	786	702	15.5685	19.5099	11.352	5.35516	7.1852	7.04869	15.4768	6.52968	1.24502	0.000168012	0.0050878	UP
ENSMUSG00000070327	Rnf213	ring finger protein 213 [Source:MGI Symbol;Acc:MGI:1289196]	protein_coding	GO:0032502|GO:0008152|GO:0050896|GO:0003824|GO:0009987|GO:0016020|GO:0005623|GO:0023052|GO:0043229|GO:0048646|GO:0007154|GO:0016787|GO:0050794|GO:0023051|GO:0048523|GO:0043227|GO:0006807|GO:0016043|GO:0009056|GO:0023057|GO:0051716|GO:0009653|GO:0048856|GO:0005622|GO:0044237|GO:0071704|GO:0016740|GO:0007165|GO:0043167|GO:0007275|GO:0005737|GO:0043231|GO:0016817|GO:0022607|GO:0048731|GO:0048514|GO:0001568|GO:0007267|GO:0019787|GO:0009966|GO:0007166|GO:0043169|GO:0001525|GO:0009968|GO:0019538|GO:0010646|GO:0006508|GO:0005634|GO:0005829|GO:0004842|GO:0072358|GO:1901565|GO:0030111|GO:0044267|GO:0072359|GO:0030178|GO:0036211|GO:0031981|GO:0030163|GO:0002040|GO:0016818|GO:0005730|GO:0001944|GO:0046872|GO:0044265|GO:0006461|GO:0016462|GO:0051603|GO:0006464|GO:0051259|GO:2000051|GO:0016055|GO:0044257|GO:0035567|GO:0051260|GO:0019941|GO:0017111|GO:0006511|GO:0032446|GO:0016887|GO:0016567|GO:0051865	developmental process|metabolic process|response to stimulus|catalytic activity|cellular process|membrane|cell|signaling|intracellular organelle|anatomical structure formation involved in morphogenesis|cell communication|hydrolase activity|regulation of cellular process|regulation of signaling|negative regulation of cellular process|membrane-bounded organelle|nitrogen compound metabolic process|cellular component organization|catabolic process|negative regulation of signaling|cellular response to stimulus|anatomical structure morphogenesis|anatomical structure development|intracellular|cellular metabolic process|organic substance metabolic process|transferase activity|signal transduction|ion binding|multicellular organism development|cytoplasm|intracellular membrane-bounded organelle|hydrolase activity, acting on acid anhydrides|cellular component assembly|system development|blood vessel morphogenesis|blood vessel development|cell-cell signaling|ubiquitin-like protein transferase activity|regulation of signal transduction|cell surface receptor signaling pathway|cation binding|angiogenesis|negative regulation of signal transduction|protein metabolic process|regulation of cell communication|proteolysis|nucleus|cytosol|ubiquitin-protein transferase activity|cardiovascular system development|organonitrogen compound catabolic process|regulation of Wnt signaling pathway|cellular protein metabolic process|circulatory system development|negative regulation of Wnt signaling pathway|protein modification process|nuclear lumen|protein catabolic process|sprouting angiogenesis|hydrolase activity, acting on acid anhydrides, in phosphorus-containing anhydrides|nucleolus|vasculature development|metal ion binding|cellular macromolecule catabolic process|protein complex assembly|pyrophosphatase activity|proteolysis involved in cellular protein catabolic process|cellular protein modification process|protein oligomerization|negative regulation of non-canonical Wnt signaling pathway|Wnt signaling pathway|cellular protein catabolic process|non-canonical Wnt signaling pathway|protein homooligomerization|modification-dependent protein catabolic process|nucleoside-triphosphatase activity|ubiquitin-dependent protein catabolic process|protein modification by small protein conjugation|ATPase activity|protein ubiquitination|protein autoubiquitination	-	-	-	-	11:119393100-119487418	4066	2825	4233	1707	1405	650	8.72924	7.32589	11.0629	4.80662	3.82922	1.94582	9.03935	3.52722	1.35769	0.00016805	0.0050878	UP
ENSMUSG00000049044	Rapgef4	Rap guanine nucleotide exchange factor (GEF) 4 [Source:MGI Symbol;Acc:MGI:1917723]	protein_coding	GO:0051179|GO:0098772|GO:0050896|GO:0009987|GO:0016020|GO:0005623|GO:0023052|GO:0097159|GO:0007154|GO:0050794|GO:0005085|GO:0097367|GO:0036094|GO:0005515|GO:0051716|GO:0033036|GO:0005622|GO:0007165|GO:0065009|GO:0043167|GO:0010817|GO:0006810|GO:0060627|GO:0005088|GO:0005737|GO:0000166|GO:0032940|GO:0045184|GO:0008104|GO:0019899|GO:0007267|GO:0035556|GO:0007264|GO:0017076|GO:0005829|GO:0030552|GO:0071702|GO:0051046|GO:0015031|GO:0019932|GO:0030551|GO:0009914|GO:0032555|GO:0046903|GO:0017157|GO:0051020|GO:0006887|GO:0016192|GO:0009306|GO:0015833|GO:0046879|GO:0002790|GO:0032559|GO:0030073|GO:0031267|GO:0045055|GO:0042886|GO:0017156|GO:0017016|GO:0030072|GO:0019933	localization|molecular function regulator|response to stimulus|cellular process|membrane|cell|signaling|organic cyclic compound binding|cell communication|regulation of cellular process|guanyl-nucleotide exchange factor activity|carbohydrate derivative binding|small molecule binding|protein binding|cellular response to stimulus|macromolecule localization|intracellular|signal transduction|regulation of molecular function|ion binding|regulation of hormone levels|transport|regulation of vesicle-mediated transport|Ras guanyl-nucleotide exchange factor activity|cytoplasm|nucleotide binding|secretion by cell|establishment of protein localization|protein localization|enzyme binding|cell-cell signaling|intracellular signal transduction|small GTPase mediated signal transduction|purine nucleotide binding|cytosol|cAMP binding|organic substance transport|regulation of secretion|protein transport|second-messenger-mediated signaling|cyclic nucleotide binding|hormone transport|purine ribonucleotide binding|secretion|regulation of exocytosis|GTPase binding|exocytosis|vesicle-mediated transport|protein secretion|peptide transport|hormone secretion|peptide secretion|adenyl ribonucleotide binding|insulin secretion|small GTPase binding|regulated exocytosis|amide transport|calcium ion regulated exocytosis|Ras GTPase binding|peptide hormone secretion|cAMP-mediated signaling	K04351	Rap guanine nucleotide exchange factor 4[-]	mmu04015|mmu04024|mmu04072|mmu04261|mmu04670|mmu04911	Rap1 signaling pathway - Mus musculus (mouse)|cAMP signaling pathway - Mus musculus (mouse)|Phospholipase D signaling pathway - Mus musculus (mouse)|Adrenergic signaling in cardiomyocytes - Mus musculus (mouse)|Leukocyte transendothelial migration - Mus musculus (mouse)|Insulin secretion - Mus musculus (mouse)	2:71981240-72257474	341	310	190	87	95	86	1.54819	1.70006	1.05011	0.51807	0.547542	0.544435	1.43279	0.536682	1.41668	0.000170972	0.00515998	UP
ENSMUSG00000027763	Mbnl1	muscleblind like splicing factor 1 [Source:MGI Symbol;Acc:MGI:1928482]	protein_coding	GO:0032502|GO:0008152|GO:0032991|GO:0009987|GO:0005623|GO:0043229|GO:0097159|GO:0050794|GO:0043227|GO:0006807|GO:0016043|GO:0009653|GO:1990904|GO:0048856|GO:0005622|GO:0044237|GO:0071704|GO:0019222|GO:0043167|GO:0009888|GO:0030529|GO:0007275|GO:0005737|GO:0048513|GO:0043231|GO:1901360|GO:0003676|GO:0022607|GO:0051171|GO:0048598|GO:0006725|GO:0031323|GO:0048731|GO:0061061|GO:0006139|GO:0046483|GO:0043169|GO:0005634|GO:0036464|GO:0005829|GO:0035770|GO:0060537|GO:0022618|GO:0016070|GO:0042692|GO:0031981|GO:0060173|GO:0010468|GO:0005815|GO:0051252|GO:0030154|GO:0009790|GO:0007517|GO:0010467|GO:0005654|GO:0005856|GO:0003723|GO:0007399|GO:0046872|GO:0035108|GO:0015630|GO:0016071|GO:0003725|GO:0050684|GO:0009792|GO:0006376|GO:0010494|GO:0005813|GO:0001069|GO:0060538|GO:0030326|GO:0014706|GO:0000245|GO:0043484|GO:0045445|GO:0006396|GO:0043009|GO:0006397|GO:0007519|GO:0008380|GO:0048024|GO:0000381|GO:0000375|GO:0000398|GO:0001701|GO:0000380	developmental process|metabolic process|macromolecular complex|cellular process|cell|intracellular organelle|organic cyclic compound binding|regulation of cellular process|membrane-bounded organelle|nitrogen compound metabolic process|cellular component organization|anatomical structure morphogenesis|ribonucleoprotein complex|anatomical structure development|intracellular|cellular metabolic process|organic substance metabolic process|regulation of metabolic process|ion binding|tissue development|intracellular ribonucleoprotein complex|multicellular organism development|cytoplasm|animal organ development|intracellular membrane-bounded organelle|organic cyclic compound metabolic process|nucleic acid binding|cellular component assembly|regulation of nitrogen compound metabolic process|embryonic morphogenesis|cellular aromatic compound metabolic process|regulation of cellular metabolic process|system development|muscle structure development|nucleobase-containing compound metabolic process|heterocycle metabolic process|cation binding|nucleus|cytoplasmic ribonucleoprotein granule|cytosol|ribonucleoprotein granule|muscle tissue development|ribonucleoprotein complex assembly|RNA metabolic process|muscle cell differentiation|nuclear lumen|limb development|regulation of gene expression|microtubule organizing center|regulation of RNA metabolic process|cell differentiation|embryo development|muscle organ development|gene expression|nucleoplasm|cytoskeleton|RNA binding|nervous system development|metal ion binding|limb morphogenesis|microtubule cytoskeleton|mRNA metabolic process|double-stranded RNA binding|regulation of mRNA processing|embryo development ending in birth or egg hatching|mRNA splice site selection|cytoplasmic stress granule|centrosome|regulatory region RNA binding|skeletal muscle organ development|embryonic limb morphogenesis|striated muscle tissue development|spliceosomal complex assembly|regulation of RNA splicing|myoblast differentiation|RNA processing|chordate embryonic development|mRNA processing|skeletal muscle tissue development|RNA splicing|regulation of mRNA splicing, via spliceosome|regulation of alternative mRNA splicing, via spliceosome|RNA splicing, via transesterification reactions|mRNA splicing, via spliceosome|in utero embryonic development|alternative mRNA splicing, via spliceosome	-	-	-	-	3:60472830-60629750	3156	5632	6286	1614	1380	233	3.01496	6.49891	7.31023	2.0223	1.67359	0.31037	5.60803	1.33542	2.0702	0.000171548	0.00517195	UP
ENSMUSG00000059518	Znhit1	zinc finger, HIT domain containing 1 [Source:MGI Symbol;Acc:MGI:1917353]	protein_coding	GO:0008152|GO:0002376|GO:0032991|GO:0009987|GO:0005623|GO:0043229|GO:0007155|GO:0050794|GO:0044877|GO:0048523|GO:0043227|GO:0006807|GO:0016043|GO:0005515|GO:0043234|GO:0030155|GO:0002682|GO:0005622|GO:0044237|GO:0009892|GO:0071704|GO:0003682|GO:0019222|GO:0008283|GO:0043167|GO:0009058|GO:0031324|GO:0009890|GO:0046649|GO:0098609|GO:0010564|GO:0043231|GO:1901360|GO:0042127|GO:0031491|GO:0051171|GO:0006725|GO:0006996|GO:0010948|GO:0031323|GO:0070603|GO:0044249|GO:0022407|GO:0019899|GO:0070661|GO:0045023|GO:0001775|GO:0051726|GO:0045786|GO:0006139|GO:0007049|GO:0046483|GO:0006325|GO:0043169|GO:0051128|GO:0019538|GO:0050865|GO:0010629|GO:0051276|GO:0005634|GO:0034728|GO:0051249|GO:0070317|GO:0032943|GO:0051246|GO:1902275|GO:0033043|GO:0007159|GO:0000785|GO:0016070|GO:0044267|GO:0042826|GO:0016569|GO:0036211|GO:0005694|GO:0046651|GO:0031981|GO:0032268|GO:0034645|GO:0010468|GO:0051252|GO:0000228|GO:0042110|GO:0010467|GO:0005654|GO:0006338|GO:0046872|GO:2001141|GO:0042098|GO:0045892|GO:0043486|GO:0043044|GO:0006355|GO:0050863|GO:1902679|GO:0031056|GO:0006351|GO:0006464|GO:0033044|GO:0032774|GO:0000812|GO:0016570|GO:0000790|GO:0031063|GO:1903507|GO:0016575|GO:0006366|GO:0090311|GO:1903506|GO:0006357|GO:0042129|GO:0000122|GO:0006476	metabolic process|immune system process|macromolecular complex|cellular process|cell|intracellular organelle|cell adhesion|regulation of cellular process|macromolecular complex binding|negative regulation of cellular process|membrane-bounded organelle|nitrogen compound metabolic process|cellular component organization|protein binding|protein complex|regulation of cell adhesion|regulation of immune system process|intracellular|cellular metabolic process|negative regulation of metabolic process|organic substance metabolic process|chromatin binding|regulation of metabolic process|cell proliferation|ion binding|biosynthetic process|negative regulation of cellular metabolic process|negative regulation of biosynthetic process|lymphocyte activation|cell-cell adhesion|regulation of cell cycle process|intracellular membrane-bounded organelle|organic cyclic compound metabolic process|regulation of cell proliferation|nucleosome binding|regulation of nitrogen compound metabolic process|cellular aromatic compound metabolic process|organelle organization|negative regulation of cell cycle process|regulation of cellular metabolic process|SWI/SNF superfamily-type complex|cellular biosynthetic process|regulation of cell-cell adhesion|enzyme binding|leukocyte proliferation|G0 to G1 transition|cell activation|regulation of cell cycle|negative regulation of cell cycle|nucleobase-containing compound metabolic process|cell cycle|heterocycle metabolic process|chromatin organization|cation binding|regulation of cellular component organization|protein metabolic process|regulation of cell activation|negative regulation of gene expression|chromosome organization|nucleus|nucleosome organization|regulation of lymphocyte activation|negative regulation of G0 to G1 transition|mononuclear cell proliferation|regulation of protein metabolic process|regulation of chromatin organization|regulation of organelle organization|leukocyte cell-cell adhesion|chromatin|RNA metabolic process|cellular protein metabolic process|histone deacetylase binding|covalent chromatin modification|protein modification process|chromosome|lymphocyte proliferation|nuclear lumen|regulation of cellular protein metabolic process|cellular macromolecule biosynthetic process|regulation of gene expression|regulation of RNA metabolic process|nuclear chromosome|T cell activation|gene expression|nucleoplasm|chromatin remodeling|metal ion binding|regulation of RNA biosynthetic process|T cell proliferation|negative regulation of transcription, DNA-templated|histone exchange|ATP-dependent chromatin remodeling|regulation of transcription, DNA-templated|regulation of T cell activation|negative regulation of RNA biosynthetic process|regulation of histone modification|transcription, DNA-templated|cellular protein modification process|regulation of chromosome organization|RNA biosynthetic process|Swr1 complex|histone modification|nuclear chromatin|regulation of histone deacetylation|negative regulation of nucleic acid-templated transcription|histone deacetylation|transcription from RNA polymerase II promoter|regulation of protein deacetylation|regulation of nucleic acid-templated transcription|regulation of transcription from RNA polymerase II promoter|regulation of T cell proliferation|negative regulation of transcription from RNA polymerase II promoter|protein deacetylation	-	-	-	-	5:136982164-136988021	660	549	626	653	1096	1390	8.91981	8.96224	10.2991	11.575	18.8038	26.1943	9.39371	18.8577	-1.00539	0.00017196	0.00517894	DOWN
ENSMUSG00000090247	Bloc1s1	biogenesis of lysosomal organelles complex-1, subunit 1 [Source:MGI Symbol;Acc:MGI:1195276]	protein_coding	GO:0032502|GO:0008152|GO:0051179|GO:0032991|GO:0009987|GO:0005576|GO:0016020|GO:0005623|GO:0043229|GO:0012505|GO:0005615|GO:0007017|GO:0043227|GO:0006807|GO:0016043|GO:0005515|GO:0043234|GO:0031090|GO:0042995|GO:0048856|GO:0005622|GO:0044237|GO:0071704|GO:0051641|GO:0030030|GO:0005768|GO:0007275|GO:0006810|GO:0097708|GO:0055114|GO:0005737|GO:0043005|GO:0046907|GO:0043231|GO:0006091|GO:0048468|GO:1903561|GO:0048731|GO:0006928|GO:0051656|GO:0070062|GO:0007018|GO:0051649|GO:0051640|GO:0031982|GO:0005774|GO:0099078|GO:0019538|GO:0030705|GO:0005758|GO:0005740|GO:0032418|GO:0005829|GO:0051650|GO:1904115|GO:0016197|GO:0005773|GO:0005739|GO:0044267|GO:0036211|GO:0032838|GO:0030424|GO:0005769|GO:0045333|GO:0005759|GO:0031410|GO:0030154|GO:0048666|GO:0051648|GO:0072384|GO:0016192|GO:0031083|GO:0007399|GO:0022008|GO:0031175|GO:0000323|GO:0047496|GO:0009060|GO:0005765|GO:0048489|GO:0006464|GO:0010970|GO:0030182|GO:0005764|GO:0008088|GO:0048699|GO:0018193|GO:0048490|GO:0018205|GO:0006473|GO:0008089|GO:0018394	developmental process|metabolic process|localization|macromolecular complex|cellular process|extracellular region|membrane|cell|intracellular organelle|endomembrane system|extracellular space|microtubule-based process|membrane-bounded organelle|nitrogen compound metabolic process|cellular component organization|protein binding|protein complex|organelle membrane|cell projection|anatomical structure development|intracellular|cellular metabolic process|organic substance metabolic process|cellular localization|cell projection organization|endosome|multicellular organism development|transport|intracellular vesicle|oxidation-reduction process|cytoplasm|neuron projection|intracellular transport|intracellular membrane-bounded organelle|generation of precursor metabolites and energy|cell development|extracellular vesicle|system development|movement of cell or subcellular component|establishment of organelle localization|extracellular exosome|microtubule-based movement|establishment of localization in cell|organelle localization|vesicle|vacuolar membrane|BORC complex|protein metabolic process|cytoskeleton-dependent intracellular transport|mitochondrial intermembrane space|mitochondrial envelope|lysosome localization|cytosol|establishment of vesicle localization|axon cytoplasm|endosomal transport|vacuole|mitochondrion|cellular protein metabolic process|protein modification process|cell projection cytoplasm|axon|early endosome|cellular respiration|mitochondrial matrix|cytoplasmic vesicle|cell differentiation|neuron development|vesicle localization|organelle transport along microtubule|vesicle-mediated transport|BLOC-1 complex|nervous system development|neurogenesis|neuron projection development|lytic vacuole|vesicle transport along microtubule|aerobic respiration|lysosomal membrane|synaptic vesicle transport|cellular protein modification process|transport along microtubule|neuron differentiation|lysosome|axo-dendritic transport|generation of neurons|peptidyl-amino acid modification|anterograde synaptic vesicle transport|peptidyl-lysine modification|protein acetylation|anterograde axonal transport|peptidyl-lysine acetylation	-	-	-	-	10:128917882-128924035	417	617	535	586	1030	1359	10.6934	19.1116	16.7011	19.7094	33.5305	48.5935	15.502	33.9445	-1.13072	0.00017267	0.00519489	DOWN
ENSMUSG00000027652	Ralgapb	Ral GTPase activating protein, beta subunit (non-catalytic) [Source:MGI Symbol;Acc:MGI:2444531]	protein_coding	GO:0098772|GO:0050896|GO:0009987|GO:0023052|GO:0007154|GO:0050794|GO:0023051|GO:0005515|GO:0051716|GO:0007165|GO:0030234|GO:0065009|GO:0046983|GO:0008047|GO:0009966|GO:0050790|GO:0035556|GO:0010646|GO:0005096|GO:0043085|GO:0007264|GO:0030695|GO:1902531|GO:0046982|GO:0051056|GO:0051345|GO:0043087|GO:0043547	molecular function regulator|response to stimulus|cellular process|signaling|cell communication|regulation of cellular process|regulation of signaling|protein binding|cellular response to stimulus|signal transduction|enzyme regulator activity|regulation of molecular function|protein dimerization activity|enzyme activator activity|regulation of signal transduction|regulation of catalytic activity|intracellular signal transduction|regulation of cell communication|GTPase activator activity|positive regulation of catalytic activity|small GTPase mediated signal transduction|GTPase regulator activity|regulation of intracellular signal transduction|protein heterodimerization activity|regulation of small GTPase mediated signal transduction|positive regulation of hydrolase activity|regulation of GTPase activity|positive regulation of GTPase activity	-	-	-	-	2:158409848-158499253	2025	1159	1510	748	474	500	4.98133	3.44379	4.52178	2.41335	1.48021	1.71502	4.31564	1.86953	1.2069	0.000173468	0.00521346	UP
ENSMUSG00000038204	Asb10	ankyrin repeat and SOCS box-containing 10 [Source:MGI Symbol;Acc:MGI:2152836]	protein_coding	GO:0008152|GO:0050896|GO:0003824|GO:0032991|GO:0009987|GO:0005623|GO:0023052|GO:0043229|GO:0007154|GO:0050794|GO:0043227|GO:0006807|GO:0005515|GO:0051716|GO:0005622|GO:0044237|GO:0071704|GO:1902494|GO:0016740|GO:0007165|GO:1990234|GO:0000151|GO:0005737|GO:0043231|GO:0019899|GO:0019787|GO:0035556|GO:0019538|GO:0005634|GO:0004842|GO:0044267|GO:0036211|GO:0044389|GO:0031625|GO:0006464|GO:0032446|GO:0016567	metabolic process|response to stimulus|catalytic activity|macromolecular complex|cellular process|cell|signaling|intracellular organelle|cell communication|regulation of cellular process|membrane-bounded organelle|nitrogen compound metabolic process|protein binding|cellular response to stimulus|intracellular|cellular metabolic process|organic substance metabolic process|catalytic complex|transferase activity|signal transduction|transferase complex|ubiquitin ligase complex|cytoplasm|intracellular membrane-bounded organelle|enzyme binding|ubiquitin-like protein transferase activity|intracellular signal transduction|protein metabolic process|nucleus|ubiquitin-protein transferase activity|cellular protein metabolic process|protein modification process|ubiquitin-like protein ligase binding|ubiquitin protein ligase binding|cellular protein modification process|protein modification by small protein conjugation|protein ubiquitination	-	-	-	-	5:24532697-24540978	85	156	115	317	283	152	1.01397	2.24783	1.67001	4.95979	4.28565	2.52831	1.64394	3.92458	-1.25538	0.000175456	0.00526223	DOWN
ENSMUSG00000024968	Rcor2	REST corepressor 2 [Source:MGI Symbol;Acc:MGI:1859854]	protein_coding	GO:0008152|GO:0000988|GO:0032991|GO:0009987|GO:0005623|GO:0043229|GO:0097159|GO:0050794|GO:0048523|GO:0043227|GO:0003700|GO:0006807|GO:0005515|GO:0043234|GO:0017053|GO:0005622|GO:0044237|GO:0009892|GO:0071704|GO:0019222|GO:0000989|GO:0009058|GO:0031324|GO:0009890|GO:0008134|GO:0043231|GO:1901360|GO:0003676|GO:0051171|GO:0006725|GO:0031323|GO:0005667|GO:0044249|GO:0019899|GO:0006139|GO:0046483|GO:0003712|GO:0010629|GO:0005634|GO:0016070|GO:0003677|GO:0034645|GO:0010468|GO:0003714|GO:0051252|GO:0010467|GO:2001141|GO:0045892|GO:0006355|GO:1902679|GO:0006351|GO:0032774|GO:0044212|GO:1903507|GO:0006366|GO:1903506|GO:0006357|GO:0000122	metabolic process|transcription factor activity, protein binding|macromolecular complex|cellular process|cell|intracellular organelle|organic cyclic compound binding|regulation of cellular process|negative regulation of cellular process|membrane-bounded organelle|transcription factor activity, sequence-specific DNA binding|nitrogen compound metabolic process|protein binding|protein complex|transcriptional repressor complex|intracellular|cellular metabolic process|negative regulation of metabolic process|organic substance metabolic process|regulation of metabolic process|transcription factor activity, transcription factor binding|biosynthetic process|negative regulation of cellular metabolic process|negative regulation of biosynthetic process|transcription factor binding|intracellular membrane-bounded organelle|organic cyclic compound metabolic process|nucleic acid binding|regulation of nitrogen compound metabolic process|cellular aromatic compound metabolic process|regulation of cellular metabolic process|transcription factor complex|cellular biosynthetic process|enzyme binding|nucleobase-containing compound metabolic process|heterocycle metabolic process|transcription cofactor activity|negative regulation of gene expression|nucleus|RNA metabolic process|DNA binding|cellular macromolecule biosynthetic process|regulation of gene expression|transcription corepressor activity|regulation of RNA metabolic process|gene expression|regulation of RNA biosynthetic process|negative regulation of transcription, DNA-templated|regulation of transcription, DNA-templated|negative regulation of RNA biosynthetic process|transcription, DNA-templated|RNA biosynthetic process|transcription regulatory region DNA binding|negative regulation of nucleic acid-templated transcription|transcription from RNA polymerase II promoter|regulation of nucleic acid-templated transcription|regulation of transcription from RNA polymerase II promoter|negative regulation of transcription from RNA polymerase II promoter	-	-	-	-	19:7267325-7275225	461	464	247	131	117	128	4.22077	5.13148	2.75297	1.57311	1.35989	1.63411	4.03507	1.52237	1.40627	0.000176744	0.00528433	UP
ENSMUSG00000028698	Pik3r3	phosphoinositide-3-kinase regulatory subunit 3 [Source:MGI Symbol;Acc:MGI:109277]	protein_coding	GO:0008152|GO:0051179|GO:0098772|GO:0050896|GO:0003824|GO:0032991|GO:0009987|GO:0016020|GO:0023052|GO:0007154|GO:0050794|GO:0005515|GO:0051716|GO:0044237|GO:0019898|GO:0071704|GO:1902494|GO:0016740|GO:0007165|GO:0051050|GO:0019222|GO:0030234|GO:0005942|GO:0065009|GO:0006793|GO:1990234|GO:1900078|GO:0006810|GO:0051219|GO:0019207|GO:0010828|GO:0044255|GO:0031323|GO:0006629|GO:1901698|GO:0019637|GO:1900076|GO:0010033|GO:0016772|GO:0007166|GO:0050790|GO:0009725|GO:0043434|GO:0019216|GO:0032870|GO:0010827|GO:0045309|GO:0010243|GO:0071417|GO:0071702|GO:1901652|GO:0046326|GO:0071310|GO:0008643|GO:0051174|GO:0006796|GO:2001275|GO:0006644|GO:0035014|GO:0007167|GO:2001273|GO:0016301|GO:0007169|GO:0043549|GO:0071375|GO:0016310|GO:0032868|GO:0046935|GO:1903725|GO:0043550|GO:0001784|GO:1901653|GO:0046324|GO:0032869|GO:0043551|GO:0042325|GO:0008286|GO:0015758|GO:0044381|GO:0046323	metabolic process|localization|molecular function regulator|response to stimulus|catalytic activity|macromolecular complex|cellular process|membrane|signaling|cell communication|regulation of cellular process|protein binding|cellular response to stimulus|cellular metabolic process|extrinsic component of membrane|organic substance metabolic process|catalytic complex|transferase activity|signal transduction|positive regulation of transport|regulation of metabolic process|enzyme regulator activity|phosphatidylinositol 3-kinase complex|regulation of molecular function|phosphorus metabolic process|transferase complex|positive regulation of cellular response to insulin stimulus|transport|phosphoprotein binding|kinase regulator activity|positive regulation of glucose transport|cellular lipid metabolic process|regulation of cellular metabolic process|lipid metabolic process|response to nitrogen compound|organophosphate metabolic process|regulation of cellular response to insulin stimulus|response to organic substance|transferase activity, transferring phosphorus-containing groups|cell surface receptor signaling pathway|regulation of catalytic activity|response to hormone|response to peptide hormone|regulation of lipid metabolic process|cellular response to hormone stimulus|regulation of glucose transport|protein phosphorylated amino acid binding|response to organonitrogen compound|cellular response to organonitrogen compound|organic substance transport|response to peptide|positive regulation of glucose import|cellular response to organic substance|carbohydrate transport|regulation of phosphorus metabolic process|phosphate-containing compound metabolic process|positive regulation of glucose import in response to insulin stimulus|phospholipid metabolic process|phosphatidylinositol 3-kinase regulator activity|enzyme linked receptor protein signaling pathway|regulation of glucose import in response to insulin stimulus|kinase activity|transmembrane receptor protein tyrosine kinase signaling pathway|regulation of kinase activity|cellular response to peptide hormone stimulus|phosphorylation|response to insulin|1-phosphatidylinositol-3-kinase regulator activity|regulation of phospholipid metabolic process|regulation of lipid kinase activity|phosphotyrosine residue binding|cellular response to peptide|regulation of glucose import|cellular response to insulin stimulus|regulation of phosphatidylinositol 3-kinase activity|regulation of phosphorylation|insulin receptor signaling pathway|glucose transport|glucose import in response to insulin stimulus|glucose import	K02649	phosphoinositide-3-kinase, regulatory subunit[-]	mmu05200|mmu04151|mmu05165|mmu05166|mmu04014|mmu05203|mmu04810|mmu04015|mmu05167|mmu05169|mmu05205|mmu04510|mmu04024|mmu04062|mmu04218|mmu04360|mmu05225|mmu05164|mmu04630|mmu04150|mmu05226|mmu04932|mmu05224|mmu04072|mmu05161|mmu05418|mmu04910|mmu04550|mmu04210|mmu05162|mmu05160|mmu04068|mmu04926|mmu04140|mmu04380|mmu04750|mmu04152|mmu04611|mmu04722|mmu04071|mmu04650|mmu04919|mmu04670|mmu04725|mmu04931|mmu04668|mmu04066|mmu05146|mmu04660|mmu05142|mmu04933|mmu05231|mmu04620|mmu04070|mmu05215|mmu04915|mmu01522|mmu05222|mmu04211|mmu04914|mmu04666|mmu04012|mmu01521|mmu05220|mmu01524|mmu05218|mmu05212|mmu05100|mmu05210|mmu04917|mmu05214|mmu04662|mmu05221|mmu05211|mmu05223|mmu04664|mmu05230|mmu04213|mmu05213|mmu04370|mmu04923|mmu04930|mmu04973|mmu04960	Pathways in cancer - Mus musculus (mouse)|PI3K-Akt signaling pathway - Mus musculus (mouse)|Human papillomavirus infection - Mus musculus (mouse)|HTLV-I infection - Mus musculus (mouse)|Ras signaling pathway - Mus musculus (mouse)|Viral carcinogenesis - Mus musculus (mouse)|Regulation of actin cytoskeleton - Mus musculus (mouse)|Rap1 signaling pathway - Mus musculus (mouse)|Kaposi's sarcoma-associated herpesvirus infection - Mus musculus (mouse)|Epstein-Barr virus infection - Mus musculus (mouse)|Proteoglycans in cancer - Mus musculus (mouse)|Focal adhesion - Mus musculus (mouse)|cAMP signaling pathway - Mus musculus (mouse)|Chemokine signaling pathway - Mus musculus (mouse)|Cellular senescence - Mus musculus (mouse)|Axon guidance - Mus musculus (mouse)|Hepatocellular carcinoma - Mus musculus (mouse)|Influenza A - Mus musculus (mouse)|Jak-STAT signaling pathway - Mus musculus (mouse)|mTOR signaling pathway - Mus musculus (mouse)|Gastric cancer - Mus musculus (mouse)|Non-alcoholic fatty liver disease (NAFLD) - Mus musculus (mouse)|Breast cancer - Mus musculus (mouse)|Phospholipase D signaling pathway - Mus musculus (mouse)|Hepatitis B - Mus musculus (mouse)|Fluid shear stress and atherosclerosis - Mus musculus (mouse)|Insulin signaling pathway - Mus musculus (mouse)|Signaling pathways regulating pluripotency of stem cells - Mus musculus (mouse)|Apoptosis - Mus musculus (mouse)|Measles - Mus musculus (mouse)|Hepatitis C - Mus musculus (mouse)|FoxO signaling pathway - Mus musculus (mouse)|Relaxin signaling pathway - Mus musculus (mouse)|Autophagy - animal - Mus musculus (mouse)|Osteoclast differentiation - Mus musculus (mouse)|Inflammatory mediator regulation of TRP channels - Mus musculus (mouse)|AMPK signaling pathway - Mus musculus (mouse)|Platelet activation - Mus musculus (mouse)|Neurotrophin signaling pathway - Mus musculus (mouse)|Sphingolipid signaling pathway - Mus musculus (mouse)|Natural killer cell mediated cytotoxicity - Mus musculus (mouse)|Thyroid hormone signaling pathway - Mus musculus (mouse)|Leukocyte transendothelial migration - Mus musculus (mouse)|Cholinergic synapse - Mus musculus (mouse)|Insulin resistance - Mus musculus (mouse)|TNF signaling pathway - Mus musculus (mouse)|HIF-1 signaling pathway - Mus musculus (mouse)|Amoebiasis - Mus musculus (mouse)|T cell receptor signaling pathway - Mus musculus (mouse)|Chagas disease (American trypanosomiasis) - Mus musculus (mouse)|AGE-RAGE signaling pathway in diabetic complications - Mus musculus (mouse)|Choline metabolism in cancer - Mus musculus (mouse)|Toll-like receptor signaling pathway - Mus musculus (mouse)|Phosphatidylinositol signaling system - Mus musculus (mouse)|Prostate cancer - Mus musculus (mouse)|Estrogen signaling pathway - Mus musculus (mouse)|Endocrine resistance - Mus musculus (mouse)|Small cell lung cancer - Mus musculus (mouse)|Longevity regulating pathway - Mus musculus (mouse)|Progesterone-mediated oocyte maturation - Mus musculus (mouse)|Fc gamma R-mediated phagocytosis - Mus musculus (mouse)|ErbB signaling pathway - Mus musculus (mouse)|EGFR tyrosine kinase inhibitor resistance - Mus musculus (mouse)|Chronic myeloid leukemia - Mus musculus (mouse)|Platinum drug resistance - Mus musculus (mouse)|Melanoma - Mus musculus (mouse)|Pancreatic cancer - Mus musculus (mouse)|Bacterial invasion of epithelial cells - Mus musculus (mouse)|Colorectal cancer - Mus musculus (mouse)|Prolactin signaling pathway - Mus musculus (mouse)|Glioma - Mus musculus (mouse)|B cell receptor signaling pathway - Mus musculus (mouse)|Acute myeloid leukemia - Mus musculus (mouse)|Renal cell carcinoma - Mus musculus (mouse)|Non-small cell lung cancer - Mus musculus (mouse)|Fc epsilon RI signaling pathway - Mus musculus (mouse)|Central carbon metabolism in cancer - Mus musculus (mouse)|Longevity regulating pathway - multiple species - Mus musculus (mouse)|Endometrial cancer - Mus musculus (mouse)|VEGF signaling pathway - Mus musculus (mouse)|Regulation of lipolysis in adipocytes - Mus musculus (mouse)|Type II diabetes mellitus - Mus musculus (mouse)|Carbohydrate digestion and absorption - Mus musculus (mouse)|Aldosterone-regulated sodium reabsorption - Mus musculus (mouse)	4:116221618-116303056	277	260	157	74	72	69	1.7567	1.9917	1.21207	0.615526	0.579658	0.610163	1.65349	0.601782	1.4582	0.000176672	0.00528433	UP
ENSMUSG00000041936	Agrn	agrin [Source:MGI Symbol;Acc:MGI:87961]	protein_coding	GO:0032502|GO:0008152|GO:0045202|GO:0051179|GO:0098772|GO:0050896|GO:0009987|GO:0005576|GO:0016020|GO:0005623|GO:0030054|GO:0040007|GO:0023052|GO:0043229|GO:0009986|GO:0007154|GO:0043083|GO:0045927|GO:0050794|GO:0012505|GO:0005615|GO:0023051|GO:0031012|GO:0048589|GO:0050793|GO:0097367|GO:0048523|GO:0043227|GO:0040008|GO:0006807|GO:0016043|GO:0036094|GO:0005515|GO:0071944|GO:0051716|GO:0033036|GO:0050840|GO:0005886|GO:0048856|GO:0005622|GO:0044237|GO:0071704|GO:0007165|GO:0009893|GO:0051051|GO:0031224|GO:0019222|GO:0030234|GO:0044089|GO:0065009|GO:0043167|GO:0051641|GO:0009058|GO:0007186|GO:0030030|GO:0051130|GO:0006793|GO:0008219|GO:0010256|GO:0043395|GO:0005578|GO:0007275|GO:0071804|GO:0042391|GO:0006810|GO:0060491|GO:0051963|GO:0048638|GO:0010941|GO:0044325|GO:0035374|GO:1901380|GO:0005737|GO:0033691|GO:0043231|GO:1901360|GO:0004857|GO:0003013|GO:0022607|GO:0032410|GO:0005794|GO:0050808|GO:0034763|GO:0010469|GO:0005539|GO:0005604|GO:0048639|GO:0051171|GO:0051098|GO:0006725|GO:0003012|GO:1903561|GO:0031323|GO:0048731|GO:0051668|GO:0005605|GO:0044249|GO:0008104|GO:0042383|GO:0043177|GO:1901698|GO:0043271|GO:0007267|GO:0010033|GO:0050803|GO:0070062|GO:0009966|GO:0006139|GO:0031982|GO:0016021|GO:0046483|GO:0044092|GO:0050790|GO:1901379|GO:0061024|GO:0043169|GO:0051965|GO:0031325|GO:0010942|GO:0051124|GO:0051128|GO:0019538|GO:0043236|GO:0010646|GO:0034613|GO:0055085|GO:0043085|GO:0032270|GO:0012501|GO:0008582|GO:0031346|GO:0099601|GO:0005829|GO:0031406|GO:0018342|GO:0051246|GO:0051491|GO:0071805|GO:0050807|GO:0010557|GO:0008015|GO:0030548|GO:0043086|GO:0016070|GO:1905144|GO:0095500|GO:0051099|GO:0043267|GO:0022898|GO:0044267|GO:1901017|GO:0042030|GO:0036211|GO:0043068|GO:0007416|GO:0043113|GO:0043112|GO:0032268|GO:0006936|GO:1901016|GO:0034645|GO:0043067|GO:0090257|GO:0051174|GO:0030031|GO:0031344|GO:0006796|GO:0045887|GO:0010468|GO:0043269|GO:0005796|GO:0051252|GO:0030154|GO:1901214|GO:0070997|GO:0034766|GO:0007009|GO:0031328|GO:0051960|GO:0060359|GO:0043394|GO:0086036|GO:0010467|GO:0002162|GO:0043393|GO:0007213|GO:1901216|GO:0010628|GO:0006811|GO:0007399|GO:0046872|GO:0010766|GO:0051247|GO:0007528|GO:2001141|GO:0006941|GO:0043462|GO:0042981|GO:0045893|GO:1903407|GO:0006937|GO:0060047|GO:0051346|GO:0018344|GO:0006355|GO:0043549|GO:0032412|GO:0016310|GO:0005509|GO:0071242|GO:0045213|GO:0008016|GO:0043523|GO:0034765|GO:0034220|GO:1902680|GO:0006351|GO:0006464|GO:0006812|GO:0043065|GO:0032774|GO:0043525|GO:0051402|GO:0006915|GO:0051489|GO:0032092|GO:1902306|GO:0051345|GO:0072657|GO:2000650|GO:0031401|GO:0043087|GO:0060048|GO:0042327|GO:0045944|GO:0033674|GO:0043547|GO:0032780|GO:0001934|GO:0006366|GO:0030001|GO:0006942|GO:0001932|GO:2000649|GO:0042325|GO:0002028|GO:0046847|GO:2000541|GO:0043266|GO:0015672|GO:1903506|GO:0055117|GO:0006357|GO:0018193|GO:0098655|GO:0045859|GO:0006468|GO:1903277|GO:1902305|GO:0050731|GO:0061097|GO:0007268|GO:0018108|GO:0006814|GO:0050730|GO:0006813|GO:0045860|GO:0035725|GO:0061098|GO:0071436|GO:0036376	developmental process|metabolic process|synapse|localization|molecular function regulator|response to stimulus|cellular process|extracellular region|membrane|cell|cell junction|growth|signaling|intracellular organelle|cell surface|cell communication|synaptic cleft|positive regulation of growth|regulation of cellular process|endomembrane system|extracellular space|regulation of signaling|extracellular matrix|developmental growth|regulation of developmental process|carbohydrate derivative binding|negative regulation of cellular process|membrane-bounded organelle|regulation of growth|nitrogen compound metabolic process|cellular component organization|small molecule binding|protein binding|cell periphery|cellular response to stimulus|macromolecule localization|extracellular matrix binding|plasma membrane|anatomical structure development|intracellular|cellular metabolic process|organic substance metabolic process|signal transduction|positive regulation of metabolic process|negative regulation of transport|intrinsic component of membrane|regulation of metabolic process|enzyme regulator activity|positive regulation of cellular component biogenesis|regulation of molecular function|ion binding|cellular localization|biosynthetic process|G-protein coupled receptor signaling pathway|cell projection organization|positive regulation of cellular component organization|phosphorus metabolic process|cell death|endomembrane system organization|heparan sulfate proteoglycan binding|proteinaceous extracellular matrix|multicellular organism development|cellular potassium ion transport|regulation of membrane potential|transport|regulation of cell projection assembly|regulation of synapse assembly|regulation of developmental growth|regulation of cell death|ion channel binding|chondroitin sulfate binding|negative regulation of potassium ion transmembrane transport|cytoplasm|sialic acid binding|intracellular membrane-bounded organelle|organic cyclic compound metabolic process|enzyme inhibitor activity|circulatory system process|cellular component assembly|negative regulation of transporter activity|Golgi apparatus|synapse organization|negative regulation of transmembrane transport|regulation of receptor activity|glycosaminoglycan binding|basement membrane|positive regulation of developmental growth|regulation of nitrogen compound metabolic process|regulation of binding|cellular aromatic compound metabolic process|muscle system process|extracellular vesicle|regulation of cellular metabolic process|system development|localization within membrane|basal lamina|cellular biosynthetic process|protein localization|sarcolemma|organic acid binding|response to nitrogen compound|negative regulation of ion transport|cell-cell signaling|response to organic substance|regulation of synapse structure or activity|extracellular exosome|regulation of signal transduction|nucleobase-containing compound metabolic process|vesicle|integral component of membrane|heterocycle metabolic process|negative regulation of molecular function|regulation of catalytic activity|regulation of potassium ion transmembrane transport|membrane organization|cation binding|positive regulation of synapse assembly|positive regulation of cellular metabolic process|positive regulation of cell death|synaptic growth at neuromuscular junction|regulation of cellular component organization|protein metabolic process|laminin binding|regulation of cell communication|cellular protein localization|transmembrane transport|positive regulation of catalytic activity|positive regulation of cellular protein metabolic process|programmed cell death|regulation of synaptic growth at neuromuscular junction|positive regulation of cell projection organization|regulation of neurotransmitter receptor activity|cytosol|carboxylic acid binding|protein prenylation|regulation of protein metabolic process|positive regulation of filopodium assembly|potassium ion transmembrane transport|regulation of synapse organization|positive regulation of macromolecule biosynthetic process|blood circulation|acetylcholine receptor regulator activity|negative regulation of catalytic activity|RNA metabolic process|response to acetylcholine|acetylcholine receptor signaling pathway|positive regulation of binding|negative regulation of potassium ion transport|regulation of transmembrane transporter activity|cellular protein metabolic process|negative regulation of potassium ion transmembrane transporter activity|ATPase inhibitor activity|protein modification process|positive regulation of programmed cell death|synapse assembly|receptor clustering|receptor metabolic process|regulation of cellular protein metabolic process|muscle contraction|regulation of potassium ion transmembrane transporter activity|cellular macromolecule biosynthetic process|regulation of programmed cell death|regulation of muscle system process|regulation of phosphorus metabolic process|cell projection assembly|regulation of cell projection organization|phosphate-containing compound metabolic process|positive regulation of synaptic growth at neuromuscular junction|regulation of gene expression|regulation of ion transport|Golgi lumen|regulation of RNA metabolic process|cell differentiation|regulation of neuron death|neuron death|negative regulation of ion transmembrane transport|plasma membrane organization|positive regulation of cellular biosynthetic process|regulation of nervous system development|response to ammonium ion|proteoglycan binding|regulation of cardiac muscle cell membrane potential|gene expression|dystroglycan binding|regulation of protein binding|G-protein coupled acetylcholine receptor signaling pathway|positive regulation of neuron death|positive regulation of gene expression|ion transport|nervous system development|metal ion binding|negative regulation of sodium ion transport|positive regulation of protein metabolic process|neuromuscular junction development|regulation of RNA biosynthetic process|striated muscle contraction|regulation of ATPase activity|regulation of apoptotic process|positive regulation of transcription, DNA-templated|negative regulation of sodium:potassium-exchanging ATPase activity|regulation of muscle contraction|heart contraction|negative regulation of hydrolase activity|protein geranylgeranylation|regulation of transcription, DNA-templated|regulation of kinase activity|regulation of ion transmembrane transporter activity|phosphorylation|calcium ion binding|cellular response to ammonium ion|neurotransmitter receptor metabolic process|regulation of heart contraction|regulation of neuron apoptotic process|regulation of ion transmembrane transport|ion transmembrane transport|positive regulation of RNA biosynthetic process|transcription, DNA-templated|cellular protein modification process|cation transport|positive regulation of apoptotic process|RNA biosynthetic process|positive regulation of neuron apoptotic process|neuron apoptotic process|apoptotic process|regulation of filopodium assembly|positive regulation of protein binding|negative regulation of sodium ion transmembrane transport|positive regulation of hydrolase activity|protein localization to membrane|negative regulation of sodium ion transmembrane transporter activity|positive regulation of protein modification process|regulation of GTPase activity|cardiac muscle contraction|positive regulation of phosphorylation|positive regulation of transcription from RNA polymerase II promoter|positive regulation of kinase activity|positive regulation of GTPase activity|negative regulation of ATPase activity|positive regulation of protein phosphorylation|transcription from RNA polymerase II promoter|metal ion transport|regulation of striated muscle contraction|regulation of protein phosphorylation|regulation of sodium ion transmembrane transporter activity|regulation of phosphorylation|regulation of sodium ion transport|filopodium assembly|positive regulation of protein geranylgeranylation|regulation of potassium ion transport|monovalent inorganic cation transport|regulation of nucleic acid-templated transcription|regulation of cardiac muscle contraction|regulation of transcription from RNA polymerase II promoter|peptidyl-amino acid modification|cation transmembrane transport|regulation of protein kinase activity|protein phosphorylation|negative regulation of sodium ion export from cell|regulation of sodium ion transmembrane transport|positive regulation of peptidyl-tyrosine phosphorylation|regulation of protein tyrosine kinase activity|chemical synaptic transmission|peptidyl-tyrosine phosphorylation|sodium ion transport|regulation of peptidyl-tyrosine phosphorylation|potassium ion transport|positive regulation of protein kinase activity|sodium ion transmembrane transport|positive regulation of protein tyrosine kinase activity|sodium ion export|sodium ion export from cell	K06254	agrin[-]	mmu04512	ECM-receptor interaction - Mus musculus (mouse)	4:156165290-156197488	1812	1459	1302	675	605	230	5.54973	5.39761	4.85441	2.71153	2.35231	0.98225	5.26725	2.01536	1.38601	0.000178389	0.00531696	UP
ENSMUSG00000047420	Fam180a	family with sequence similarity 180, member A [Source:MGI Symbol;Acc:MGI:3039626]	protein_coding	GO:0005576	extracellular region	-	-	-	-	6:35312668-35326141	138	124	53	7	35	13	3.69525	4.0107	1.72763	0.245841	1.18977	0.485372	3.14453	0.640328	2.29596	0.000178219	0.00531696	UP
ENSMUSG00000060981	Hist1h4h	histone cluster 1, H4h [Source:MGI Symbol;Acc:MGI:2448427]	protein_coding	GO:0032502|GO:0008152|GO:0002376|GO:0032991|GO:0009987|GO:0005576|GO:0016020|GO:0005623|GO:0043229|GO:0097159|GO:0032993|GO:0050794|GO:0005615|GO:0031012|GO:0050793|GO:0002520|GO:0048523|GO:0043227|GO:0006807|GO:0016043|GO:0002683|GO:0005515|GO:0043234|GO:0002682|GO:0048856|GO:0005622|GO:0044237|GO:0009892|GO:0071704|GO:0019222|GO:0009058|GO:0031324|GO:0009890|GO:0007275|GO:0048513|GO:0045596|GO:0043231|GO:1901360|GO:0003676|GO:0046983|GO:0022607|GO:1903706|GO:0051171|GO:0048534|GO:0006725|GO:0006996|GO:1903561|GO:0031323|GO:0048731|GO:0044249|GO:0016458|GO:0042393|GO:0019904|GO:0070062|GO:1903707|GO:0000786|GO:0006139|GO:0031982|GO:0046483|GO:0006325|GO:0045595|GO:0010629|GO:0006333|GO:0051276|GO:0045638|GO:0005634|GO:0034728|GO:0031497|GO:0000785|GO:0016070|GO:0046982|GO:0005694|GO:0030097|GO:0003677|GO:0031981|GO:0034645|GO:0010468|GO:0051252|GO:0030154|GO:0006342|GO:0000228|GO:0045637|GO:0000788|GO:0010467|GO:0005654|GO:0003723|GO:0006461|GO:2001141|GO:0045652|GO:0045892|GO:0000183|GO:0006355|GO:1902679|GO:0030099|GO:0006334|GO:0045814|GO:0000784|GO:0071103|GO:0006351|GO:0032774|GO:0040029|GO:0000790|GO:0051259|GO:0045653|GO:0000781|GO:0065004|GO:0006352|GO:0006335|GO:1903507|GO:0030219|GO:0051291|GO:0006323|GO:0006336|GO:1903506|GO:0051262|GO:0051290	developmental process|metabolic process|immune system process|macromolecular complex|cellular process|extracellular region|membrane|cell|intracellular organelle|organic cyclic compound binding|protein-DNA complex|regulation of cellular process|extracellular space|extracellular matrix|regulation of developmental process|immune system development|negative regulation of cellular process|membrane-bounded organelle|nitrogen compound metabolic process|cellular component organization|negative regulation of immune system process|protein binding|protein complex|regulation of immune system process|anatomical structure development|intracellular|cellular metabolic process|negative regulation of metabolic process|organic substance metabolic process|regulation of metabolic process|biosynthetic process|negative regulation of cellular metabolic process|negative regulation of biosynthetic process|multicellular organism development|animal organ development|negative regulation of cell differentiation|intracellular membrane-bounded organelle|organic cyclic compound metabolic process|nucleic acid binding|protein dimerization activity|cellular component assembly|regulation of hemopoiesis|regulation of nitrogen compound metabolic process|hematopoietic or lymphoid organ development|cellular aromatic compound metabolic process|organelle organization|extracellular vesicle|regulation of cellular metabolic process|system development|cellular biosynthetic process|gene silencing|histone binding|protein domain specific binding|extracellular exosome|negative regulation of hemopoiesis|nucleosome|nucleobase-containing compound metabolic process|vesicle|heterocycle metabolic process|chromatin organization|regulation of cell differentiation|negative regulation of gene expression|chromatin assembly or disassembly|chromosome organization|negative regulation of myeloid cell differentiation|nucleus|nucleosome organization|chromatin assembly|chromatin|RNA metabolic process|protein heterodimerization activity|chromosome|hemopoiesis|DNA binding|nuclear lumen|cellular macromolecule biosynthetic process|regulation of gene expression|regulation of RNA metabolic process|cell differentiation|chromatin silencing|nuclear chromosome|regulation of myeloid cell differentiation|nuclear nucleosome|gene expression|nucleoplasm|RNA binding|protein complex assembly|regulation of RNA biosynthetic process|regulation of megakaryocyte differentiation|negative regulation of transcription, DNA-templated|chromatin silencing at rDNA|regulation of transcription, DNA-templated|negative regulation of RNA biosynthetic process|myeloid cell differentiation|nucleosome assembly|negative regulation of gene expression, epigenetic|nuclear chromosome, telomeric region|DNA conformation change|transcription, DNA-templated|RNA biosynthetic process|regulation of gene expression, epigenetic|nuclear chromatin|protein oligomerization|negative regulation of megakaryocyte differentiation|chromosome, telomeric region|protein-DNA complex assembly|DNA-templated transcription, initiation|DNA replication-dependent nucleosome assembly|negative regulation of nucleic acid-templated transcription|megakaryocyte differentiation|protein heterooligomerization|DNA packaging|DNA replication-independent nucleosome assembly|regulation of nucleic acid-templated transcription|protein tetramerization|protein heterotetramerization	K11254	histone H4[-]	mmu05203|mmu05034|mmu05322	Viral carcinogenesis - Mus musculus (mouse)|Alcoholism - Mus musculus (mouse)|Systemic lupus erythematosus - Mus musculus (mouse)	13:23531050-23531519	38	83	52	96	158	152	3.47695	9.17327	5.79201	11.5208	18.3525	19.3927	6.14741	16.422	-1.41758	0.000179346	0.00533445	DOWN
ENSMUSG00000035441	Myo1d	myosin ID [Source:MGI Symbol;Acc:MGI:107728]	protein_coding	GO:0032502|GO:0008152|GO:0051179|GO:0003824|GO:0032991|GO:0009987|GO:0005576|GO:0016020|GO:0005623|GO:0043229|GO:0097159|GO:0016787|GO:0050794|GO:0044877|GO:0012505|GO:0005615|GO:0044297|GO:0097367|GO:0048523|GO:0043227|GO:0036094|GO:0005515|GO:0071944|GO:0031252|GO:0043234|GO:0043209|GO:0042995|GO:0005886|GO:0048856|GO:0005622|GO:0044237|GO:0009892|GO:0019222|GO:0065009|GO:0043167|GO:0051641|GO:0031324|GO:0005768|GO:0006793|GO:0032403|GO:0016459|GO:0048306|GO:0007275|GO:0006810|GO:0097708|GO:0043025|GO:0005737|GO:0048513|GO:0000166|GO:0043005|GO:0046907|GO:0043231|GO:0016817|GO:0044853|GO:0060322|GO:0005516|GO:0030900|GO:0005903|GO:1903561|GO:0031323|GO:0048731|GO:0008092|GO:0019904|GO:0070062|GO:0016323|GO:0032589|GO:0051649|GO:0031982|GO:0044092|GO:0007420|GO:0050790|GO:0036477|GO:0031253|GO:0005783|GO:0031256|GO:0045121|GO:0017076|GO:0005790|GO:0005829|GO:0007417|GO:0051015|GO:0003779|GO:0016197|GO:0030673|GO:0043086|GO:0016482|GO:0030424|GO:0051174|GO:0030425|GO:0006796|GO:0032555|GO:0031410|GO:0016818|GO:0016192|GO:0005856|GO:0044304|GO:0007399|GO:0051346|GO:0016462|GO:0061502|GO:0010921|GO:0015629|GO:0097440|GO:0032559|GO:0005524|GO:0016311|GO:0035303|GO:0035305|GO:0010923|GO:0017111|GO:0003774|GO:0016887|GO:0042623|GO:0000146|GO:0030898	developmental process|metabolic process|localization|catalytic activity|macromolecular complex|cellular process|extracellular region|membrane|cell|intracellular organelle|organic cyclic compound binding|hydrolase activity|regulation of cellular process|macromolecular complex binding|endomembrane system|extracellular space|cell body|carbohydrate derivative binding|negative regulation of cellular process|membrane-bounded organelle|small molecule binding|protein binding|cell periphery|cell leading edge|protein complex|myelin sheath|cell projection|plasma membrane|anatomical structure development|intracellular|cellular metabolic process|negative regulation of metabolic process|regulation of metabolic process|regulation of molecular function|ion binding|cellular localization|negative regulation of cellular metabolic process|endosome|phosphorus metabolic process|protein complex binding|myosin complex|calcium-dependent protein binding|multicellular organism development|transport|intracellular vesicle|neuronal cell body|cytoplasm|animal organ development|nucleotide binding|neuron projection|intracellular transport|intracellular membrane-bounded organelle|hydrolase activity, acting on acid anhydrides|plasma membrane raft|head development|calmodulin binding|forebrain development|brush border|extracellular vesicle|regulation of cellular metabolic process|system development|cytoskeletal protein binding|protein domain specific binding|extracellular exosome|basolateral plasma membrane|neuron projection membrane|establishment of localization in cell|vesicle|negative regulation of molecular function|brain development|regulation of catalytic activity|somatodendritic compartment|cell projection membrane|endoplasmic reticulum|leading edge membrane|membrane raft|purine nucleotide binding|smooth endoplasmic reticulum|cytosol|central nervous system development|actin filament binding|actin binding|endosomal transport|axolemma|negative regulation of catalytic activity|cytosolic transport|axon|regulation of phosphorus metabolic process|dendrite|phosphate-containing compound metabolic process|purine ribonucleotide binding|cytoplasmic vesicle|hydrolase activity, acting on acid anhydrides, in phosphorus-containing anhydrides|vesicle-mediated transport|cytoskeleton|main axon|nervous system development|negative regulation of hydrolase activity|pyrophosphatase activity|early endosome to recycling endosome transport|regulation of phosphatase activity|actin cytoskeleton|apical dendrite|adenyl ribonucleotide binding|ATP binding|dephosphorylation|regulation of dephosphorylation|negative regulation of dephosphorylation|negative regulation of phosphatase activity|nucleoside-triphosphatase activity|motor activity|ATPase activity|ATPase activity, coupled|microfilament motor activity|actin-dependent ATPase activity	-	-	-	-	11:80482126-80780025	1911	1501	1426	786	645	407	11.9345	11.3229	10.8412	6.43821	5.11363	3.5442	11.3662	5.03201	1.17554	0.00018011	0.00534061	UP
ENSMUSG00000069892	9930111J21Rik2	RIKEN cDNA 9930111J21 gene 2 [Source:MGI Symbol;Acc:MGI:3711310]	protein_coding	GO:0016020|GO:0097159|GO:0097367|GO:0036094|GO:0043167|GO:0000166|GO:0001882|GO:0001883|GO:0017076|GO:0032549|GO:0032555|GO:0019001|GO:0005525|GO:0032561	membrane|organic cyclic compound binding|carbohydrate derivative binding|small molecule binding|ion binding|nucleotide binding|nucleoside binding|purine nucleoside binding|purine nucleotide binding|ribonucleoside binding|purine ribonucleotide binding|guanyl nucleotide binding|GTP binding|guanyl ribonucleotide binding	-	-	-	-	11:49015874-49051242	613	462	684	228	150	36	2.96966	2.70346	4.03379	1.4487	0.922489	0.243183	3.23564	0.871457	1.89255	0.000180401	0.00534372	UP
ENSMUSG00000098178	Gm42418	predicted gene, 42418 [Source:MGI Symbol;Acc:MGI:5649005]	lincRNA	-	-	-	-	-	-	17:39846958-39848788	2134	1902	1858	1915	4470	3743	50.1207	53.9593	53.1228	58.9916	133.277	122.581	52.401	104.95	-1.00203	0.000184206	0.00544524	DOWN
ENSMUSG00000060923	Acyp2	acylphosphatase 2, muscle type [Source:MGI Symbol;Acc:MGI:1922822]	protein_coding	GO:0003824|GO:0005623|GO:0043229|GO:0016787|GO:0043227|GO:0005515|GO:0005622|GO:0042802|GO:0005737|GO:0043231|GO:0016817|GO:0005739|GO:0016818|GO:0003998	catalytic activity|cell|intracellular organelle|hydrolase activity|membrane-bounded organelle|protein binding|intracellular|identical protein binding|cytoplasm|intracellular membrane-bounded organelle|hydrolase activity, acting on acid anhydrides|mitochondrion|hydrolase activity, acting on acid anhydrides, in phosphorus-containing anhydrides|acylphosphatase activity	K01512	acylphosphatase[3.6.1.7]	mmu00620	Pyruvate metabolism - Mus musculus (mouse)	11:30505991-30649587	144	314	223	379	476	457	7.17566	18.9001	13.5275	24.7707	30.1115	31.7539	13.2011	28.8787	-1.12935	0.000185517	0.00547837	DOWN
ENSMUSG00000039701	Usp53	ubiquitin specific peptidase 53 [Source:MGI Symbol;Acc:MGI:2139607]	protein_coding	GO:0008152|GO:0050896|GO:0003824|GO:0009987|GO:0030054|GO:0009605|GO:0016787|GO:0006807|GO:0005515|GO:0044237|GO:0071704|GO:0005911|GO:0008219|GO:0070160|GO:0009612|GO:0042391|GO:0101005|GO:0043296|GO:0050877|GO:0008233|GO:0019538|GO:0006508|GO:0012501|GO:0044267|GO:0005923|GO:0036211|GO:0007600|GO:0070997|GO:0036459|GO:0001508|GO:0010996|GO:0070646|GO:0050954|GO:0006464|GO:0051402|GO:0006915|GO:0008234|GO:0016579|GO:0007605	metabolic process|response to stimulus|catalytic activity|cellular process|cell junction|response to external stimulus|hydrolase activity|nitrogen compound metabolic process|protein binding|cellular metabolic process|organic substance metabolic process|cell-cell junction|cell death|occluding junction|response to mechanical stimulus|regulation of membrane potential|ubiquitinyl hydrolase activity|apical junction complex|neurological system process|peptidase activity|protein metabolic process|proteolysis|programmed cell death|cellular protein metabolic process|bicellular tight junction|protein modification process|sensory perception|neuron death|thiol-dependent ubiquitinyl hydrolase activity|action potential|response to auditory stimulus|protein modification by small protein removal|sensory perception of mechanical stimulus|cellular protein modification process|neuron apoptotic process|apoptotic process|cysteine-type peptidase activity|protein deubiquitination|sensory perception of sound	-	-	-	-	3:122931493-122984510	468	428	334	176	137	124	1.22324	1.35127	1.06274	0.603361	0.454582	0.451927	1.21242	0.50329	1.26842	0.000185789	0.00548077	UP
ENSMUSG00000042286	Stab1	stabilin 1 [Source:MGI Symbol;Acc:MGI:2178742]	protein_coding	GO:0032502|GO:0051179|GO:0050896|GO:0009987|GO:0016020|GO:0005623|GO:0023052|GO:0009605|GO:0007155|GO:0048646|GO:0007154|GO:0044877|GO:0050793|GO:0006950|GO:0097367|GO:0051707|GO:0036094|GO:0071944|GO:0009653|GO:0005886|GO:0048856|GO:0004872|GO:0009607|GO:0031224|GO:0043167|GO:0007275|GO:0038024|GO:0006810|GO:0009617|GO:0005539|GO:0048731|GO:0048514|GO:0001568|GO:0043177|GO:0006952|GO:0098542|GO:0007267|GO:0043207|GO:0016021|GO:0031226|GO:0043169|GO:0001525|GO:0005540|GO:0031406|GO:0072358|GO:0005887|GO:0072359|GO:0005044|GO:0071813|GO:0042742|GO:0016525|GO:0045765|GO:1901342|GO:0016192|GO:0001944|GO:0030228|GO:0046872|GO:0006897|GO:0005509|GO:0030169|GO:0005041|GO:0006898	developmental process|localization|response to stimulus|cellular process|membrane|cell|signaling|response to external stimulus|cell adhesion|anatomical structure formation involved in morphogenesis|cell communication|macromolecular complex binding|regulation of developmental process|response to stress|carbohydrate derivative binding|response to other organism|small molecule binding|cell periphery|anatomical structure morphogenesis|plasma membrane|anatomical structure development|receptor activity|response to biotic stimulus|intrinsic component of membrane|ion binding|multicellular organism development|cargo receptor activity|transport|response to bacterium|glycosaminoglycan binding|system development|blood vessel morphogenesis|blood vessel development|organic acid binding|defense response|defense response to other organism|cell-cell signaling|response to external biotic stimulus|integral component of membrane|intrinsic component of plasma membrane|cation binding|angiogenesis|hyaluronic acid binding|carboxylic acid binding|cardiovascular system development|integral component of plasma membrane|circulatory system development|scavenger receptor activity|lipoprotein particle binding|defense response to bacterium|negative regulation of angiogenesis|regulation of angiogenesis|regulation of vasculature development|vesicle-mediated transport|vasculature development|lipoprotein particle receptor activity|metal ion binding|endocytosis|calcium ion binding|low-density lipoprotein particle binding|low-density lipoprotein receptor activity|receptor-mediated endocytosis	-	-	-	-	14:31139013-31168641	1853	1730	1271	665	581	644	4.96987	5.60466	4.1498	2.33932	1.9782	2.40844	4.90811	2.24198	1.13039	0.000186058	0.0054831	UP
ENSMUSG00000073421	H2-Ab1	histocompatibility 2, class II antigen A, beta 1 [Source:MGI Symbol;Acc:MGI:103070]	protein_coding	GO:0032502|GO:0002376|GO:0050896|GO:0032991|GO:0009987|GO:0016020|GO:0005623|GO:0043229|GO:0007155|GO:0009986|GO:0050794|GO:0012505|GO:0015643|GO:0006950|GO:0002520|GO:0043227|GO:0005515|GO:0006955|GO:0071944|GO:0043234|GO:0030155|GO:0051716|GO:0002684|GO:0033218|GO:0019882|GO:0005886|GO:0002682|GO:0048856|GO:0005622|GO:0003823|GO:0045785|GO:0031224|GO:0019884|GO:0005768|GO:0022409|GO:0007275|GO:0002579|GO:0097708|GO:0046649|GO:0098609|GO:0008134|GO:0002250|GO:0098797|GO:0005737|GO:0042605|GO:0048513|GO:0043231|GO:0005794|GO:0045087|GO:0002696|GO:0050776|GO:1990405|GO:0002443|GO:0048534|GO:0048731|GO:0009897|GO:0006959|GO:0022407|GO:0050778|GO:0006952|GO:0019899|GO:0042277|GO:0001775|GO:0010033|GO:0048002|GO:0050867|GO:0031982|GO:0016021|GO:0002504|GO:0050865|GO:0002377|GO:0005770|GO:0002455|GO:0051249|GO:0007159|GO:1903039|GO:0034341|GO:0051251|GO:0002819|GO:0042113|GO:0002344|GO:0071310|GO:0030097|GO:0044389|GO:0005769|GO:0002495|GO:0031410|GO:0030098|GO:0002460|GO:0030154|GO:0002381|GO:0034097|GO:0042110|GO:0002821|GO:0071345|GO:0071346|GO:0031625|GO:0005771|GO:0002521|GO:0019724|GO:0046631|GO:0050863|GO:0042613|GO:0030183|GO:0050870|GO:0019886|GO:0042088|GO:0016064|GO:0046635|GO:0002827	developmental process|immune system process|response to stimulus|macromolecular complex|cellular process|membrane|cell|intracellular organelle|cell adhesion|cell surface|regulation of cellular process|endomembrane system|toxic substance binding|response to stress|immune system development|membrane-bounded organelle|protein binding|immune response|cell periphery|protein complex|regulation of cell adhesion|cellular response to stimulus|positive regulation of immune system process|amide binding|antigen processing and presentation|plasma membrane|regulation of immune system process|anatomical structure development|intracellular|antigen binding|positive regulation of cell adhesion|intrinsic component of membrane|antigen processing and presentation of exogenous antigen|endosome|positive regulation of cell-cell adhesion|multicellular organism development|positive regulation of antigen processing and presentation|intracellular vesicle|lymphocyte activation|cell-cell adhesion|transcription factor binding|adaptive immune response|plasma membrane protein complex|cytoplasm|peptide antigen binding|animal organ development|intracellular membrane-bounded organelle|Golgi apparatus|innate immune response|positive regulation of leukocyte activation|regulation of immune response|protein antigen binding|leukocyte mediated immunity|hematopoietic or lymphoid organ development|system development|external side of plasma membrane|humoral immune response|regulation of cell-cell adhesion|positive regulation of immune response|defense response|enzyme binding|peptide binding|cell activation|response to organic substance|antigen processing and presentation of peptide antigen|positive regulation of cell activation|vesicle|integral component of membrane|antigen processing and presentation of peptide or polysaccharide antigen via MHC class II|regulation of cell activation|immunoglobulin production|late endosome|humoral immune response mediated by circulating immunoglobulin|regulation of lymphocyte activation|leukocyte cell-cell adhesion|positive regulation of leukocyte cell-cell adhesion|response to interferon-gamma|positive regulation of lymphocyte activation|regulation of adaptive immune response|B cell activation|B cell affinity maturation|cellular response to organic substance|hemopoiesis|ubiquitin-like protein ligase binding|early endosome|antigen processing and presentation of peptide antigen via MHC class II|cytoplasmic vesicle|lymphocyte differentiation|adaptive immune response based on somatic recombination of immune receptors built from immunoglobulin superfamily domains|cell differentiation|immunoglobulin production involved in immunoglobulin mediated immune response|response to cytokine|T cell activation|positive regulation of adaptive immune response|cellular response to cytokine stimulus|cellular response to interferon-gamma|ubiquitin protein ligase binding|multivesicular body|leukocyte differentiation|B cell mediated immunity|alpha-beta T cell activation|regulation of T cell activation|MHC class II protein complex|B cell differentiation|positive regulation of T cell activation|antigen processing and presentation of exogenous peptide antigen via MHC class II|T-helper 1 type immune response|immunoglobulin mediated immune response|positive regulation of alpha-beta T cell activation|positive regulation of T-helper 1 type immune response	K06752	major histocompatibility complex, class II[-]	mmu05166|mmu05168|mmu05152|mmu04145|mmu05164|mmu04514|mmu05322|mmu05145|mmu04659|mmu04640|mmu04658|mmu04612|mmu05416|mmu05323|mmu05320|mmu05140|mmu04940|mmu05332|mmu05321|mmu05330|mmu05150|mmu04672|mmu05310	HTLV-I infection - Mus musculus (mouse)|Herpes simplex infection - Mus musculus (mouse)|Tuberculosis - Mus musculus (mouse)|Phagosome - Mus musculus (mouse)|Influenza A - Mus musculus (mouse)|Cell adhesion molecules (CAMs) - Mus musculus (mouse)|Systemic lupus erythematosus - Mus musculus (mouse)|Toxoplasmosis - Mus musculus (mouse)|Th17 cell differentiation - Mus musculus (mouse)|Hematopoietic cell lineage - Mus musculus (mouse)|Th1 and Th2 cell differentiation - Mus musculus (mouse)|Antigen processing and presentation - Mus musculus (mouse)|Viral myocarditis - Mus musculus (mouse)|Rheumatoid arthritis - Mus musculus (mouse)|Autoimmune thyroid disease - Mus musculus (mouse)|Leishmaniasis - Mus musculus (mouse)|Type I diabetes mellitus - Mus musculus (mouse)|Graft-versus-host disease - Mus musculus (mouse)|Inflammatory bowel disease (IBD) - Mus musculus (mouse)|Allograft rejection - Mus musculus (mouse)|Staphylococcus aureus infection - Mus musculus (mouse)|Intestinal immune network for IgA production - Mus musculus (mouse)|Asthma - Mus musculus (mouse)	17:34263209-34269418	2394	1985	3301	2989	4899	5596	43.735	43.8025	73.4113	71.6191	113.615	142.548	53.6496	109.261	-1.02614	0.000186263	0.00548352	DOWN
ENSMUSG00000019936	Epyc	epiphycan [Source:MGI Symbol;Acc:MGI:107942]	protein_coding	GO:0032502|GO:0009987|GO:0005576|GO:0005615|GO:0031012|GO:0016043|GO:0009653|GO:0048856|GO:0030030|GO:0005578|GO:0007275|GO:0048468|GO:0048731|GO:0000904|GO:0030154|GO:0048666|GO:0048858|GO:0000902|GO:0007399|GO:0032990|GO:0022008|GO:0031175|GO:0030182|GO:0048667|GO:0007409|GO:0048812|GO:0048699|GO:0061564	developmental process|cellular process|extracellular region|extracellular space|extracellular matrix|cellular component organization|anatomical structure morphogenesis|anatomical structure development|cell projection organization|proteinaceous extracellular matrix|multicellular organism development|cell development|system development|cell morphogenesis involved in differentiation|cell differentiation|neuron development|cell projection morphogenesis|cell morphogenesis|nervous system development|cell part morphogenesis|neurogenesis|neuron projection development|neuron differentiation|cell morphogenesis involved in neuron differentiation|axonogenesis|neuron projection morphogenesis|generation of neurons|axon development	-	-	-	-	10:97644068-97682454	180	193	74	29	52	23	2.2424	2.90423	1.12224	0.473841	0.822368	0.399528	2.08962	0.565246	1.88629	0.000186624	0.00548855	UP
ENSMUSG00000026573	Xcl1	chemokine (C motif) ligand 1 [Source:MGI Symbol;Acc:MGI:104593]	protein_coding	GO:0008152|GO:0040011|GO:0051179|GO:0001906|GO:0002376|GO:0050896|GO:0009987|GO:0005576|GO:0005623|GO:0023052|GO:0009605|GO:0007155|GO:0023056|GO:0007154|GO:0050794|GO:0005615|GO:0023051|GO:0050900|GO:0040017|GO:0001909|GO:0006950|GO:0048523|GO:0051707|GO:0006807|GO:0002683|GO:0005515|GO:0006955|GO:0030155|GO:0048870|GO:0043433|GO:0051716|GO:0002684|GO:0002682|GO:0032844|GO:0044237|GO:0001913|GO:0009892|GO:0045785|GO:0071704|GO:0007165|GO:0009607|GO:0009893|GO:0051050|GO:0019222|GO:0040012|GO:0008283|GO:0065009|GO:0051641|GO:0009058|GO:0007186|GO:0031324|GO:0002367|GO:0006793|GO:0022409|GO:0072676|GO:0042802|GO:0009890|GO:0071559|GO:0008284|GO:0002699|GO:0051270|GO:0006810|GO:0023014|GO:0046649|GO:0098609|GO:0002250|GO:0051282|GO:0005102|GO:0051090|GO:0006935|GO:2000147|GO:0001819|GO:0009967|GO:0042592|GO:1901360|GO:0042127|GO:0046983|GO:0050777|GO:0001916|GO:0045087|GO:0002696|GO:0010469|GO:0010524|GO:0051171|GO:0050776|GO:0002687|GO:0002443|GO:0060341|GO:0006725|GO:0051208|GO:0031323|GO:0002347|GO:0010522|GO:0044249|GO:0007162|GO:0002695|GO:0022407|GO:0008285|GO:0001912|GO:0051272|GO:0002418|GO:0050778|GO:0006928|GO:0006952|GO:0070661|GO:0019725|GO:0001775|GO:0007267|GO:0010033|GO:0009615|GO:0016477|GO:0001914|GO:0043207|GO:0001817|GO:0050921|GO:0001818|GO:0009966|GO:0050867|GO:0051649|GO:0050920|GO:0006139|GO:0071674|GO:0007166|GO:0002685|GO:2000021|GO:0046483|GO:0044092|GO:0050790|GO:0031325|GO:0043270|GO:0035556|GO:2000145|GO:0042092|GO:0001816|GO:0030595|GO:0019538|GO:0050865|GO:0010646|GO:0002377|GO:0006954|GO:0010629|GO:0055085|GO:0002369|GO:0043085|GO:2000401|GO:0002828|GO:0032270|GO:0019221|GO:0051250|GO:0042803|GO:0051281|GO:0030335|GO:0055082|GO:0001664|GO:0051249|GO:0032943|GO:0032649|GO:0051246|GO:0048247|GO:0032613|GO:0005125|GO:0071636|GO:0070664|GO:0007159|GO:1903039|GO:0034341|GO:0002839|GO:0002688|GO:0016070|GO:0051251|GO:0051279|GO:1902531|GO:0002830|GO:0045088|GO:0032609|GO:0002819|GO:0060326|GO:0044267|GO:0002385|GO:0071310|GO:2000513|GO:0071663|GO:0036211|GO:0071621|GO:0070848|GO:2000403|GO:0046651|GO:0032623|GO:0032703|GO:0051928|GO:0032268|GO:0002720|GO:0034645|GO:0051174|GO:0051209|GO:1902622|GO:0006796|GO:0032733|GO:0010468|GO:0043269|GO:0032689|GO:0002460|GO:0048878|GO:0051252|GO:0002637|GO:0002548|GO:0000165|GO:0002381|GO:0034097|GO:0002718|GO:0042110|GO:0072678|GO:0030334|GO:0022408|GO:0002690|GO:0050727|GO:0071560|GO:0060402|GO:0005126|GO:0010467|GO:1902533|GO:0035745|GO:0045089|GO:0006811|GO:0002821|GO:0002639|GO:0034767|GO:0002820|GO:0051247|GO:0050868|GO:0071345|GO:0002426|GO:2001141|GO:2000558|GO:0071346|GO:1990266|GO:0070098|GO:0042098|GO:0045892|GO:0008009|GO:0019724|GO:0042379|GO:0070555|GO:2000406|GO:0006355|GO:0046631|GO:0032946|GO:0050863|GO:1902679|GO:0072679|GO:0035754|GO:1903038|GO:0010820|GO:2000538|GO:0002724|GO:0016310|GO:0070670|GO:2000404|GO:0050671|GO:2000553|GO:0090022|GO:1904427|GO:0090023|GO:0070371|GO:0043408|GO:0010818|GO:0034765|GO:0071622|GO:0097553|GO:0071363|GO:0034220|GO:0050870|GO:0050672|GO:0002725|GO:0006351|GO:0006464|GO:0006812|GO:2000503|GO:0032774|GO:0043410|GO:0071624|GO:0051345|GO:0050801|GO:0002456|GO:0002726|GO:0006873|GO:0034612|GO:0042088|GO:1901623|GO:1904064|GO:0031401|GO:0030593|GO:0043087|GO:0042130|GO:0042102|GO:0046636|GO:0042327|GO:2000412|GO:0035782|GO:1903507|GO:0070374|GO:0046633|GO:0016064|GO:0043547|GO:0035710|GO:0001934|GO:0002711|GO:0030003|GO:0048020|GO:0030001|GO:0001932|GO:0036037|GO:0042325|GO:0070372|GO:0051924|GO:0002710|GO:0035744|GO:0071356|GO:2000410|GO:1903506|GO:0071353|GO:0098655|GO:0046635|GO:0071347|GO:0002827|GO:0006468|GO:0010819|GO:2000556|GO:0042129|GO:2000516|GO:0046642|GO:2000515|GO:0055065|GO:0070838|GO:0002891|GO:2001187|GO:0046641|GO:0006875|GO:1903169|GO:2000514|GO:0070588|GO:2000563|GO:2000566|GO:2000564|GO:0055074|GO:2000562|GO:0006874|GO:0006816|GO:2000518|GO:0051480|GO:0060401|GO:0007204	metabolic process|locomotion|localization|cell killing|immune system process|response to stimulus|cellular process|extracellular region|cell|signaling|response to external stimulus|cell adhesion|positive regulation of signaling|cell communication|regulation of cellular process|extracellular space|regulation of signaling|leukocyte migration|positive regulation of locomotion|leukocyte mediated cytotoxicity|response to stress|negative regulation of cellular process|response to other organism|nitrogen compound metabolic process|negative regulation of immune system process|protein binding|immune response|regulation of cell adhesion|cell motility|negative regulation of sequence-specific DNA binding transcription factor activity|cellular response to stimulus|positive regulation of immune system process|regulation of immune system process|regulation of homeostatic process|cellular metabolic process|T cell mediated cytotoxicity|negative regulation of metabolic process|positive regulation of cell adhesion|organic substance metabolic process|signal transduction|response to biotic stimulus|positive regulation of metabolic process|positive regulation of transport|regulation of metabolic process|regulation of locomotion|cell proliferation|regulation of molecular function|cellular localization|biosynthetic process|G-protein coupled receptor signaling pathway|negative regulation of cellular metabolic process|cytokine production involved in immune response|phosphorus metabolic process|positive regulation of cell-cell adhesion|lymphocyte migration|identical protein binding|negative regulation of biosynthetic process|response to transforming growth factor beta|positive regulation of cell proliferation|positive regulation of immune effector process|regulation of cellular component movement|transport|signal transduction by protein phosphorylation|lymphocyte activation|cell-cell adhesion|adaptive immune response|regulation of sequestering of calcium ion|receptor binding|regulation of sequence-specific DNA binding transcription factor activity|chemotaxis|positive regulation of cell motility|positive regulation of cytokine production|positive regulation of signal transduction|homeostatic process|organic cyclic compound metabolic process|regulation of cell proliferation|protein dimerization activity|negative regulation of immune response|positive regulation of T cell mediated cytotoxicity|innate immune response|positive regulation of leukocyte activation|regulation of receptor activity|positive regulation of calcium ion transport into cytosol|regulation of nitrogen compound metabolic process|regulation of immune response|positive regulation of leukocyte migration|leukocyte mediated immunity|regulation of cellular localization|cellular aromatic compound metabolic process|sequestering of calcium ion|regulation of cellular metabolic process|response to tumor cell|regulation of calcium ion transport into cytosol|cellular biosynthetic process|negative regulation of cell adhesion|negative regulation of leukocyte activation|regulation of cell-cell adhesion|negative regulation of cell proliferation|positive regulation of leukocyte mediated cytotoxicity|positive regulation of cellular component movement|immune response to tumor cell|positive regulation of immune response|movement of cell or subcellular component|defense response|leukocyte proliferation|cellular homeostasis|cell activation|cell-cell signaling|response to organic substance|response to virus|cell migration|regulation of T cell mediated cytotoxicity|response to external biotic stimulus|regulation of cytokine production|positive regulation of chemotaxis|negative regulation of cytokine production|regulation of signal transduction|positive regulation of cell activation|establishment of localization in cell|regulation of chemotaxis|nucleobase-containing compound metabolic process|mononuclear cell migration|cell surface receptor signaling pathway|regulation of leukocyte migration|regulation of ion homeostasis|heterocycle metabolic process|negative regulation of molecular function|regulation of catalytic activity|positive regulation of cellular metabolic process|positive regulation of ion transport|intracellular signal transduction|regulation of cell motility|type 2 immune response|cytokine production|leukocyte chemotaxis|protein metabolic process|regulation of cell activation|regulation of cell communication|immunoglobulin production|inflammatory response|negative regulation of gene expression|transmembrane transport|T cell cytokine production|positive regulation of catalytic activity|regulation of lymphocyte migration|regulation of type 2 immune response|positive regulation of cellular protein metabolic process|cytokine-mediated signaling pathway|negative regulation of lymphocyte activation|protein homodimerization activity|positive regulation of release of sequestered calcium ion into cytosol|positive regulation of cell migration|cellular chemical homeostasis|G-protein coupled receptor binding|regulation of lymphocyte activation|mononuclear cell proliferation|regulation of interferon-gamma production|regulation of protein metabolic process|lymphocyte chemotaxis|interleukin-10 production|cytokine activity|positive regulation of transforming growth factor beta production|negative regulation of leukocyte proliferation|leukocyte cell-cell adhesion|positive regulation of leukocyte cell-cell adhesion|response to interferon-gamma|positive regulation of immune response to tumor cell|regulation of leukocyte chemotaxis|RNA metabolic process|positive regulation of lymphocyte activation|regulation of release of sequestered calcium ion into cytosol|regulation of intracellular signal transduction|positive regulation of type 2 immune response|regulation of innate immune response|interferon-gamma production|regulation of adaptive immune response|cell chemotaxis|cellular protein metabolic process|mucosal immune response|cellular response to organic substance|positive regulation of granzyme A production|positive regulation of granzyme B production|protein modification process|granulocyte chemotaxis|response to growth factor|positive regulation of lymphocyte migration|lymphocyte proliferation|interleukin-2 production|negative regulation of interleukin-2 production|positive regulation of calcium ion transport|regulation of cellular protein metabolic process|positive regulation of cytokine production involved in immune response|cellular macromolecule biosynthetic process|regulation of phosphorus metabolic process|release of sequestered calcium ion into cytosol|regulation of neutrophil migration|phosphate-containing compound metabolic process|positive regulation of interleukin-10 production|regulation of gene expression|regulation of ion transport|negative regulation of interferon-gamma production|adaptive immune response based on somatic recombination of immune receptors built from immunoglobulin superfamily domains|chemical homeostasis|regulation of RNA metabolic process|regulation of immunoglobulin production|monocyte chemotaxis|MAPK cascade|immunoglobulin production involved in immunoglobulin mediated immune response|response to cytokine|regulation of cytokine production involved in immune response|T cell activation|T cell migration|regulation of cell migration|negative regulation of cell-cell adhesion|positive regulation of leukocyte chemotaxis|regulation of inflammatory response|cellular response to transforming growth factor beta stimulus|calcium ion transport into cytosol|cytokine receptor binding|gene expression|positive regulation of intracellular signal transduction|T-helper 2 cell cytokine production|positive regulation of innate immune response|ion transport|positive regulation of adaptive immune response|positive regulation of immunoglobulin production|positive regulation of ion transmembrane transport|negative regulation of adaptive immune response|positive regulation of protein metabolic process|negative regulation of T cell activation|cellular response to cytokine stimulus|immunoglobulin production in mucosal tissue|regulation of RNA biosynthetic process|positive regulation of immunoglobulin production in mucosal tissue|cellular response to interferon-gamma|neutrophil migration|chemokine-mediated signaling pathway|T cell proliferation|negative regulation of transcription, DNA-templated|chemokine activity|B cell mediated immunity|chemokine receptor binding|response to interleukin-1|positive regulation of T cell migration|regulation of transcription, DNA-templated|alpha-beta T cell activation|positive regulation of mononuclear cell proliferation|regulation of T cell activation|negative regulation of RNA biosynthetic process|thymocyte migration|B cell chemotaxis|negative regulation of leukocyte cell-cell adhesion|positive regulation of T cell chemotaxis|positive regulation of B cell chemotaxis|regulation of T cell cytokine production|phosphorylation|response to interleukin-4|regulation of T cell migration|positive regulation of lymphocyte proliferation|positive regulation of T-helper 2 cell cytokine production|regulation of neutrophil chemotaxis|positive regulation of calcium ion transmembrane transport|positive regulation of neutrophil chemotaxis|ERK1 and ERK2 cascade|regulation of MAPK cascade|T cell chemotaxis|regulation of ion transmembrane transport|regulation of granulocyte chemotaxis|calcium ion transmembrane import into cytosol|cellular response to growth factor stimulus|ion transmembrane transport|positive regulation of T cell activation|negative regulation of lymphocyte proliferation|negative regulation of T cell cytokine production|transcription, DNA-templated|cellular protein modification process|cation transport|positive regulation of natural killer cell chemotaxis|RNA biosynthetic process|positive regulation of MAPK cascade|positive regulation of granulocyte chemotaxis|positive regulation of hydrolase activity|ion homeostasis|T cell mediated immunity|positive regulation of T cell cytokine production|cellular ion homeostasis|response to tumor necrosis factor|T-helper 1 type immune response|regulation of lymphocyte chemotaxis|positive regulation of cation transmembrane transport|positive regulation of protein modification process|neutrophil chemotaxis|regulation of GTPase activity|negative regulation of T cell proliferation|positive regulation of T cell proliferation|negative regulation of alpha-beta T cell activation|positive regulation of phosphorylation|positive regulation of thymocyte migration|mature natural killer cell chemotaxis|negative regulation of nucleic acid-templated transcription|positive regulation of ERK1 and ERK2 cascade|alpha-beta T cell proliferation|immunoglobulin mediated immune response|positive regulation of GTPase activity|CD4-positive, alpha-beta T cell activation|positive regulation of protein phosphorylation|positive regulation of T cell mediated immunity|cellular cation homeostasis|CCR chemokine receptor binding|metal ion transport|regulation of protein phosphorylation|CD8-positive, alpha-beta T cell activation|regulation of phosphorylation|regulation of ERK1 and ERK2 cascade|regulation of calcium ion transport|negative regulation of T cell mediated immunity|T-helper 1 cell cytokine production|cellular response to tumor necrosis factor|regulation of thymocyte migration|regulation of nucleic acid-templated transcription|cellular response to interleukin-4|cation transmembrane transport|positive regulation of alpha-beta T cell activation|cellular response to interleukin-1|positive regulation of T-helper 1 type immune response|protein phosphorylation|regulation of T cell chemotaxis|positive regulation of T-helper 1 cell cytokine production|regulation of T cell proliferation|positive regulation of CD4-positive, alpha-beta T cell activation|negative regulation of alpha-beta T cell proliferation|negative regulation of CD4-positive, alpha-beta T cell activation|metal ion homeostasis|divalent metal ion transport|positive regulation of immunoglobulin mediated immune response|positive regulation of CD8-positive, alpha-beta T cell activation|positive regulation of alpha-beta T cell proliferation|cellular metal ion homeostasis|regulation of calcium ion transmembrane transport|regulation of CD4-positive, alpha-beta T cell activation|calcium ion transmembrane transport|positive regulation of CD4-positive, alpha-beta T cell proliferation|positive regulation of CD8-positive, alpha-beta T cell proliferation|regulation of CD8-positive, alpha-beta T cell proliferation|calcium ion homeostasis|negative regulation of CD4-positive, alpha-beta T cell proliferation|cellular calcium ion homeostasis|calcium ion transport|negative regulation of T-helper 1 cell activation|regulation of cytosolic calcium ion concentration|cytosolic calcium ion transport|positive regulation of cytosolic calcium ion concentration	K05507	C motif chemokine 1/2[-]	mmu04060|mmu04062	Cytokine-cytokine receptor interaction - Mus musculus (mouse)|Chemokine signaling pathway - Mus musculus (mouse)	1:164931644-164935527	5	8	9	19	23	29	0.411107	0.794578	0.900882	2.0491	2.40087	3.32499	0.702189	2.59165	-1.88394	0.000190737	0.00559321	DOWN
ENSMUSG00000035245	Eogt	EGF domain-specific O-linked N-acetylglucosamine (GlcNAc) transferase [Source:MGI Symbol;Acc:MGI:2141669]	protein_coding	GO:0008152|GO:0003824|GO:0009987|GO:0005623|GO:0043229|GO:0012505|GO:0043227|GO:0006807|GO:0005622|GO:0044237|GO:0071704|GO:0016740|GO:0009058|GO:0016757|GO:0005737|GO:0070085|GO:0043231|GO:0044249|GO:0006486|GO:1901135|GO:0019538|GO:0005783|GO:0009100|GO:0005788|GO:0016758|GO:0044267|GO:0036211|GO:0034645|GO:1901137|GO:0008194|GO:0006493|GO:0009101|GO:0006464|GO:0008375|GO:0016262	metabolic process|catalytic activity|cellular process|cell|intracellular organelle|endomembrane system|membrane-bounded organelle|nitrogen compound metabolic process|intracellular|cellular metabolic process|organic substance metabolic process|transferase activity|biosynthetic process|transferase activity, transferring glycosyl groups|cytoplasm|glycosylation|intracellular membrane-bounded organelle|cellular biosynthetic process|protein glycosylation|carbohydrate derivative metabolic process|protein metabolic process|endoplasmic reticulum|glycoprotein metabolic process|endoplasmic reticulum lumen|transferase activity, transferring hexosyl groups|cellular protein metabolic process|protein modification process|cellular macromolecule biosynthetic process|carbohydrate derivative biosynthetic process|UDP-glycosyltransferase activity|protein O-linked glycosylation|glycoprotein biosynthetic process|cellular protein modification process|acetylglucosaminyltransferase activity|protein N-acetylglucosaminyltransferase activity	K18134	protein O-GlcNAc transferase[2.4.1.255]	mmu00514	Other types of O-glycan biosynthesis - Mus musculus (mouse)	6:97110024-97149182	422	356	259	114	135	105	2.61836	2.66808	1.95626	0.927719	1.06335	0.908419	2.41423	0.966495	1.32073	0.000190766	0.00559321	UP
ENSMUSG00000033429	Mcee	methylmalonyl CoA epimerase [Source:MGI Symbol;Acc:MGI:1920974]	protein_coding	GO:0008152|GO:0003824|GO:0009987|GO:0005623|GO:0043229|GO:0043227|GO:0016853|GO:0005622|GO:0044237|GO:0071704|GO:0043167|GO:0006793|GO:0005737|GO:0043231|GO:0006790|GO:0043169|GO:0051186|GO:0005739|GO:0006637|GO:0004493|GO:0046872|GO:0046491	metabolic process|catalytic activity|cellular process|cell|intracellular organelle|membrane-bounded organelle|isomerase activity|intracellular|cellular metabolic process|organic substance metabolic process|ion binding|phosphorus metabolic process|cytoplasm|intracellular membrane-bounded organelle|sulfur compound metabolic process|cation binding|cofactor metabolic process|mitochondrion|acyl-CoA metabolic process|methylmalonyl-CoA epimerase activity|metal ion binding|L-methylmalonyl-CoA metabolic process	K05606	methylmalonyl-CoA/ethylmalonyl-CoA epimerase[5.1.99.1]	mmu01100|mmu01200|mmu00280|mmu00640|mmu00630	Metabolic pathways - Mus musculus (mouse)|Carbon metabolism - Mus musculus (mouse)|Valine, leucine and isoleucine degradation - Mus musculus (mouse)|Propanoate metabolism - Mus musculus (mouse)|Glyoxylate and dicarboxylate metabolism - Mus musculus (mouse)	7:64392607-64412125	243	236	257	292	466	513	5.83474	6.8448	7.5121	9.19596	14.2045	17.1757	6.73055	13.5254	-1.00687	0.000191603	0.00560633	DOWN
ENSMUSG00000020300	Cpeb4	cytoplasmic polyadenylation element binding protein 4 [Source:MGI Symbol;Acc:MGI:1914829]	protein_coding	GO:0045182|GO:0008152|GO:0045202|GO:0050896|GO:0032991|GO:0009987|GO:0016020|GO:0005623|GO:0030054|GO:0023052|GO:0009605|GO:0043229|GO:0097159|GO:0007154|GO:0050794|GO:0044877|GO:0012505|GO:0006950|GO:0048523|GO:0043227|GO:0006807|GO:0030371|GO:0071944|GO:0051716|GO:0042995|GO:0005886|GO:1990904|GO:0099572|GO:0097060|GO:0005622|GO:0044237|GO:0009892|GO:0071704|GO:0007165|GO:0098794|GO:0019222|GO:0030427|GO:0043167|GO:0009058|GO:0031324|GO:0030529|GO:0008219|GO:0009890|GO:0043021|GO:0010941|GO:0005737|GO:0043005|GO:0043231|GO:0003676|GO:0031668|GO:0051171|GO:0000900|GO:0031323|GO:0032279|GO:0044249|GO:0045211|GO:0002931|GO:0042594|GO:1901698|GO:0010033|GO:0014069|GO:0007166|GO:0043197|GO:0030426|GO:0043169|GO:0060548|GO:0009991|GO:0036477|GO:0033554|GO:0019538|GO:0005783|GO:0010629|GO:0044309|GO:0007215|GO:0005634|GO:0012501|GO:0031669|GO:0043022|GO:0010243|GO:0051246|GO:0071417|GO:0043069|GO:1990124|GO:0044267|GO:0006518|GO:0071310|GO:0030424|GO:0048471|GO:0032268|GO:0071453|GO:0034645|GO:0043067|GO:0030425|GO:0010468|GO:0051248|GO:1901214|GO:0070997|GO:1901215|GO:0043200|GO:0009267|GO:0010467|GO:0032269|GO:0031667|GO:0003723|GO:0046872|GO:0035235|GO:0042981|GO:0008135|GO:0043043|GO:0006417|GO:0043066|GO:0043524|GO:0043523|GO:0017148|GO:0003729|GO:0036294|GO:0051402|GO:0006915|GO:0006412|GO:0043604|GO:0042149|GO:0010608|GO:0071230|GO:2000765|GO:2000766|GO:0003730|GO:0002181	translation regulator activity|metabolic process|synapse|response to stimulus|macromolecular complex|cellular process|membrane|cell|cell junction|signaling|response to external stimulus|intracellular organelle|organic cyclic compound binding|cell communication|regulation of cellular process|macromolecular complex binding|endomembrane system|response to stress|negative regulation of cellular process|membrane-bounded organelle|nitrogen compound metabolic process|translation repressor activity|cell periphery|cellular response to stimulus|cell projection|plasma membrane|ribonucleoprotein complex|postsynaptic specialization|synaptic membrane|intracellular|cellular metabolic process|negative regulation of metabolic process|organic substance metabolic process|signal transduction|postsynapse|regulation of metabolic process|site of polarized growth|ion binding|biosynthetic process|negative regulation of cellular metabolic process|intracellular ribonucleoprotein complex|cell death|negative regulation of biosynthetic process|ribonucleoprotein complex binding|regulation of cell death|cytoplasm|neuron projection|intracellular membrane-bounded organelle|nucleic acid binding|cellular response to extracellular stimulus|regulation of nitrogen compound metabolic process|translation repressor activity, nucleic acid binding|regulation of cellular metabolic process|asymmetric synapse|cellular biosynthetic process|postsynaptic membrane|response to ischemia|response to starvation|response to nitrogen compound|response to organic substance|postsynaptic density|cell surface receptor signaling pathway|dendritic spine|growth cone|cation binding|negative regulation of cell death|response to extracellular stimulus|somatodendritic compartment|cellular response to stress|protein metabolic process|endoplasmic reticulum|negative regulation of gene expression|neuron spine|glutamate receptor signaling pathway|nucleus|programmed cell death|cellular response to nutrient levels|ribosome binding|response to organonitrogen compound|regulation of protein metabolic process|cellular response to organonitrogen compound|negative regulation of programmed cell death|messenger ribonucleoprotein complex|cellular protein metabolic process|peptide metabolic process|cellular response to organic substance|axon|perinuclear region of cytoplasm|regulation of cellular protein metabolic process|cellular response to oxygen levels|cellular macromolecule biosynthetic process|regulation of programmed cell death|dendrite|regulation of gene expression|negative regulation of protein metabolic process|regulation of neuron death|neuron death|negative regulation of neuron death|response to amino acid|cellular response to starvation|gene expression|negative regulation of cellular protein metabolic process|response to nutrient levels|RNA binding|metal ion binding|ionotropic glutamate receptor signaling pathway|regulation of apoptotic process|translation factor activity, RNA binding|peptide biosynthetic process|regulation of translation|negative regulation of apoptotic process|negative regulation of neuron apoptotic process|regulation of neuron apoptotic process|negative regulation of translation|mRNA binding|cellular response to decreased oxygen levels|neuron apoptotic process|apoptotic process|translation|amide biosynthetic process|cellular response to glucose starvation|posttranscriptional regulation of gene expression|cellular response to amino acid stimulus|regulation of cytoplasmic translation|negative regulation of cytoplasmic translation|mRNA 3'-UTR binding|cytoplasmic translation	K02602	cytoplasmic polyadenylation element-binding protein[-]	mmu04114|mmu04914	Oocyte meiosis - Mus musculus (mouse)|Progesterone-mediated oocyte maturation - Mus musculus (mouse)	11:31872211-31935634	1434	2593	1640	784	330	101	7.74045	16.9064	10.7764	5.55048	2.26129	0.760184	11.8078	2.85732	2.047	0.000192301	0.00562105	UP
ENSMUSG00000026924	Sec16a	SEC16 homolog A, endoplasmic reticulum export factor [Source:MGI Symbol;Acc:MGI:2139207]	protein_coding	GO:0051179|GO:0009987|GO:0016020|GO:0005623|GO:0043229|GO:0012505|GO:0043227|GO:0016043|GO:0031090|GO:0033036|GO:0005622|GO:0051641|GO:0010256|GO:0006810|GO:0006903|GO:0005737|GO:0046907|GO:0043231|GO:0022607|GO:0005794|GO:0045184|GO:0006996|GO:0008104|GO:0051656|GO:0051649|GO:0051640|GO:0061024|GO:0005783|GO:0005829|GO:0051650|GO:0071702|GO:0015031|GO:0007029|GO:0048199|GO:0006900|GO:0006888|GO:0051648|GO:0016192|GO:0000139|GO:0006461|GO:0016050|GO:0048193|GO:0090114|GO:0015833|GO:0048208|GO:0042886	localization|cellular process|membrane|cell|intracellular organelle|endomembrane system|membrane-bounded organelle|cellular component organization|organelle membrane|macromolecule localization|intracellular|cellular localization|endomembrane system organization|transport|vesicle targeting|cytoplasm|intracellular transport|intracellular membrane-bounded organelle|cellular component assembly|Golgi apparatus|establishment of protein localization|organelle organization|protein localization|establishment of organelle localization|establishment of localization in cell|organelle localization|membrane organization|endoplasmic reticulum|cytosol|establishment of vesicle localization|organic substance transport|protein transport|endoplasmic reticulum organization|vesicle targeting, to, from or within Golgi|membrane budding|ER to Golgi vesicle-mediated transport|vesicle localization|vesicle-mediated transport|Golgi membrane|protein complex assembly|vesicle organization|Golgi vesicle transport|COPII-coated vesicle budding|peptide transport|COPII vesicle coating|amide transport	-	-	-	-	2:26409431-26445216	1442	1509	1413	661	640	441	4.60577	5.82183	5.49404	2.76909	2.59503	1.96407	5.30722	2.44273	1.11946	0.000194473	0.00567877	UP
ENSMUSG00000113328	Gm47260	predicted gene, 47260 [Source:MGI Symbol;Acc:MGI:6096093]	TEC	-	-	-	-	-	-	12:103412492-103415596	121	108	125	39	38	11	1.67585	1.80678	2.10753	0.708463	0.668125	0.212441	1.86339	0.529676	1.81474	0.000198951	0.00579776	UP
ENSMUSG00000022358	Fbxo32	F-box protein 32 [Source:MGI Symbol;Acc:MGI:1914981]	protein_coding	GO:0008152|GO:0050896|GO:0099080|GO:0003824|GO:0032991|GO:0009987|GO:0005623|GO:0043229|GO:0043227|GO:0006807|GO:0005515|GO:0051716|GO:0005622|GO:0044237|GO:0071704|GO:1902494|GO:0016740|GO:0014854|GO:0030018|GO:1990234|GO:0000151|GO:0005737|GO:0099512|GO:0043231|GO:0003012|GO:0014870|GO:0030017|GO:0010033|GO:0019787|GO:0009725|GO:0019538|GO:0031674|GO:0048545|GO:0014894|GO:0005634|GO:0032870|GO:0043292|GO:0005829|GO:0004842|GO:0014070|GO:0044267|GO:0071310|GO:0036211|GO:0031981|GO:0090257|GO:0033993|GO:0031461|GO:0005654|GO:0019005|GO:0071396|GO:0071383|GO:0006464|GO:0071407|GO:0030016|GO:0071548|GO:0031960|GO:0051384|GO:0071549|GO:0071384|GO:0071385|GO:0032446|GO:0016567	metabolic process|response to stimulus|supramolecular complex|catalytic activity|macromolecular complex|cellular process|cell|intracellular organelle|membrane-bounded organelle|nitrogen compound metabolic process|protein binding|cellular response to stimulus|intracellular|cellular metabolic process|organic substance metabolic process|catalytic complex|transferase activity|response to inactivity|Z disc|transferase complex|ubiquitin ligase complex|cytoplasm|supramolecular fiber|intracellular membrane-bounded organelle|muscle system process|response to muscle inactivity|sarcomere|response to organic substance|ubiquitin-like protein transferase activity|response to hormone|protein metabolic process|I band|response to steroid hormone|response to denervation involved in regulation of muscle adaptation|nucleus|cellular response to hormone stimulus|contractile fiber|cytosol|ubiquitin-protein transferase activity|response to organic cyclic compound|cellular protein metabolic process|cellular response to organic substance|protein modification process|nuclear lumen|regulation of muscle system process|response to lipid|cullin-RING ubiquitin ligase complex|nucleoplasm|SCF ubiquitin ligase complex|cellular response to lipid|cellular response to steroid hormone stimulus|cellular protein modification process|cellular response to organic cyclic compound|myofibril|response to dexamethasone|response to corticosteroid|response to glucocorticoid|cellular response to dexamethasone stimulus|cellular response to corticosteroid stimulus|cellular response to glucocorticoid stimulus|protein modification by small protein conjugation|protein ubiquitination	K10305	F-box protein 25/32[-]	mmu04068	FoxO signaling pathway - Mus musculus (mouse)	15:58175879-58214932	451	955	674	1190	1169	1330	2.78024	7.11118	5.05798	9.62166	9.14838	11.4324	4.98313	10.0675	-1.01458	0.000199815	0.00581118	DOWN
ENSMUSG00000028307	Aldob	aldolase B, fructose-bisphosphate [Source:MGI Symbol;Acc:MGI:87995]	protein_coding	GO:0008152|GO:0003824|GO:0009987|GO:0005576|GO:0005623|GO:0043229|GO:0005615|GO:0043227|GO:0006807|GO:0016043|GO:0036094|GO:0005515|GO:0009056|GO:0016829|GO:0005622|GO:0030246|GO:0044237|GO:0071704|GO:0065009|GO:0006793|GO:0042802|GO:0055114|GO:0005737|GO:1901360|GO:0022607|GO:0006081|GO:0006091|GO:0006082|GO:0006725|GO:1903561|GO:0016830|GO:0008092|GO:0019899|GO:0019637|GO:0070062|GO:0005975|GO:0006139|GO:0031982|GO:0046483|GO:0050790|GO:1901135|GO:0051186|GO:0048029|GO:0043085|GO:0051117|GO:0019693|GO:0005996|GO:0006757|GO:0006796|GO:0005815|GO:0019682|GO:0070061|GO:0016052|GO:0006116|GO:0030388|GO:0005856|GO:0006461|GO:0009259|GO:0015630|GO:0043462|GO:0061625|GO:0043623|GO:0006096|GO:0034451|GO:0004332|GO:0061609|GO:0016310|GO:0006163|GO:0005813|GO:0061624|GO:0009117|GO:0009132|GO:0019752|GO:0051345|GO:0019318|GO:0032787|GO:0061615|GO:0032781|GO:0046496|GO:0046939|GO:0006000|GO:0006165|GO:0046034|GO:0019674|GO:0006090|GO:0046031|GO:0006734|GO:0070072	metabolic process|catalytic activity|cellular process|extracellular region|cell|intracellular organelle|extracellular space|membrane-bounded organelle|nitrogen compound metabolic process|cellular component organization|small molecule binding|protein binding|catabolic process|lyase activity|intracellular|carbohydrate binding|cellular metabolic process|organic substance metabolic process|regulation of molecular function|phosphorus metabolic process|identical protein binding|oxidation-reduction process|cytoplasm|organic cyclic compound metabolic process|cellular component assembly|cellular aldehyde metabolic process|generation of precursor metabolites and energy|organic acid metabolic process|cellular aromatic compound metabolic process|extracellular vesicle|carbon-carbon lyase activity|cytoskeletal protein binding|enzyme binding|organophosphate metabolic process|extracellular exosome|carbohydrate metabolic process|nucleobase-containing compound metabolic process|vesicle|heterocycle metabolic process|regulation of catalytic activity|carbohydrate derivative metabolic process|cofactor metabolic process|monosaccharide binding|positive regulation of catalytic activity|ATPase binding|ribose phosphate metabolic process|monosaccharide metabolic process|ATP generation from ADP|phosphate-containing compound metabolic process|microtubule organizing center|glyceraldehyde-3-phosphate metabolic process|fructose binding|carbohydrate catabolic process|NADH oxidation|fructose 1,6-bisphosphate metabolic process|cytoskeleton|protein complex assembly|ribonucleotide metabolic process|microtubule cytoskeleton|regulation of ATPase activity|glycolytic process through fructose-1-phosphate|cellular protein complex assembly|glycolytic process|centriolar satellite|fructose-bisphosphate aldolase activity|fructose-1-phosphate aldolase activity|phosphorylation|purine nucleotide metabolic process|centrosome|fructose catabolic process to hydroxyacetone phosphate and glyceraldehyde-3-phosphate|nucleotide metabolic process|nucleoside diphosphate metabolic process|carboxylic acid metabolic process|positive regulation of hydrolase activity|hexose metabolic process|monocarboxylic acid metabolic process|glycolytic process through fructose-6-phosphate|positive regulation of ATPase activity|nicotinamide nucleotide metabolic process|nucleotide phosphorylation|fructose metabolic process|nucleoside diphosphate phosphorylation|ATP metabolic process|NAD metabolic process|pyruvate metabolic process|ADP metabolic process|NADH metabolic process|vacuolar proton-transporting V-type ATPase complex assembly	K01623	fructose-bisphosphate aldolase, class I[4.1.2.13]	mmu01100|mmu01200|mmu01230|mmu00010|mmu00051|mmu00030	Metabolic pathways - Mus musculus (mouse)|Carbon metabolism - Mus musculus (mouse)|Biosynthesis of amino acids - Mus musculus (mouse)|Glycolysis / Gluconeogenesis - Mus musculus (mouse)|Fructose and mannose metabolism - Mus musculus (mouse)|Pentose phosphate pathway - Mus musculus (mouse)	4:49535995-49549546	56	38	62	123	112	79	0.86009	0.704965	1.15919	2.47774	2.18372	1.69185	0.908083	2.11777	-1.22165	0.0002004	0.00582231	DOWN
ENSMUSG00000040276	Pacsin1	protein kinase C and casein kinase substrate in neurons 1 [Source:MGI Symbol;Acc:MGI:1345181]	protein_coding	GO:0032502|GO:0045202|GO:0051179|GO:0050896|GO:0009987|GO:0016020|GO:0005623|GO:0030054|GO:0023052|GO:0043229|GO:0007154|GO:0050794|GO:0012505|GO:0048523|GO:0043227|GO:0016043|GO:0005515|GO:0071944|GO:0031252|GO:0051716|GO:0031090|GO:0009653|GO:0043209|GO:0033036|GO:0042995|GO:0005886|GO:0048856|GO:0005622|GO:0098793|GO:0007165|GO:0051051|GO:0043167|GO:0051641|GO:0008289|GO:0030030|GO:0005768|GO:0045806|GO:0042802|GO:0010256|GO:0007275|GO:0006810|GO:0097708|GO:0060627|GO:0030029|GO:0044306|GO:0005737|GO:0001726|GO:0005543|GO:0043005|GO:0046907|GO:0043231|GO:0005794|GO:0012506|GO:0048468|GO:0006996|GO:0048731|GO:0008104|GO:0008092|GO:0051656|GO:0043679|GO:0097435|GO:0051649|GO:0051640|GO:0031982|GO:0061024|GO:0051128|GO:0031253|GO:0031256|GO:0034613|GO:0005829|GO:0048488|GO:0051650|GO:0030659|GO:0007010|GO:0007015|GO:0005798|GO:0031410|GO:0030100|GO:0030154|GO:0007009|GO:0048666|GO:0051648|GO:0048858|GO:0016192|GO:0030036|GO:0000902|GO:0032587|GO:0007399|GO:0032990|GO:0022008|GO:0030135|GO:0006897|GO:0030137|GO:0031175|GO:0036465|GO:0048489|GO:0072657|GO:0030182|GO:0097320|GO:0048812|GO:0006898|GO:0048699|GO:0072583	developmental process|synapse|localization|response to stimulus|cellular process|membrane|cell|cell junction|signaling|intracellular organelle|cell communication|regulation of cellular process|endomembrane system|negative regulation of cellular process|membrane-bounded organelle|cellular component organization|protein binding|cell periphery|cell leading edge|cellular response to stimulus|organelle membrane|anatomical structure morphogenesis|myelin sheath|macromolecule localization|cell projection|plasma membrane|anatomical structure development|intracellular|presynapse|signal transduction|negative regulation of transport|ion binding|cellular localization|lipid binding|cell projection organization|endosome|negative regulation of endocytosis|identical protein binding|endomembrane system organization|multicellular organism development|transport|intracellular vesicle|regulation of vesicle-mediated transport|actin filament-based process|neuron projection terminus|cytoplasm|ruffle|phospholipid binding|neuron projection|intracellular transport|intracellular membrane-bounded organelle|Golgi apparatus|vesicle membrane|cell development|organelle organization|system development|protein localization|cytoskeletal protein binding|establishment of organelle localization|axon terminus|supramolecular fiber organization|establishment of localization in cell|organelle localization|vesicle|membrane organization|regulation of cellular component organization|cell projection membrane|leading edge membrane|cellular protein localization|cytosol|synaptic vesicle endocytosis|establishment of vesicle localization|cytoplasmic vesicle membrane|cytoskeleton organization|actin filament organization|Golgi-associated vesicle|cytoplasmic vesicle|regulation of endocytosis|cell differentiation|plasma membrane organization|neuron development|vesicle localization|cell projection morphogenesis|vesicle-mediated transport|actin cytoskeleton organization|cell morphogenesis|ruffle membrane|nervous system development|cell part morphogenesis|neurogenesis|coated vesicle|endocytosis|COPI-coated vesicle|neuron projection development|synaptic vesicle recycling|synaptic vesicle transport|protein localization to membrane|neuron differentiation|plasma membrane tubulation|neuron projection morphogenesis|receptor-mediated endocytosis|generation of neurons|clathrin-dependent endocytosis	-	-	-	-	17:27655509-27711106	334	273	114	88	51	32	2.33514	2.30548	0.970247	0.806945	0.452647	0.31196	1.87029	0.523851	1.83603	0.000200618	0.00582231	UP
ENSMUSG00000079435	Rpl36a	ribosomal protein L36A [Source:MGI Symbol;Acc:MGI:1201789]	protein_coding	GO:0008152|GO:0005198|GO:0032991|GO:0009987|GO:0016020|GO:0005623|GO:0043229|GO:0003735|GO:0006807|GO:0071944|GO:0005886|GO:1990904|GO:0005622|GO:0044237|GO:0071704|GO:0009058|GO:0030529|GO:0044391|GO:0005737|GO:0044249|GO:0019538|GO:0005829|GO:0015934|GO:0044267|GO:0006518|GO:0034645|GO:0005840|GO:0010467|GO:0043043|GO:0022626|GO:0022625|GO:0006412|GO:0043604	metabolic process|structural molecule activity|macromolecular complex|cellular process|membrane|cell|intracellular organelle|structural constituent of ribosome|nitrogen compound metabolic process|cell periphery|plasma membrane|ribonucleoprotein complex|intracellular|cellular metabolic process|organic substance metabolic process|biosynthetic process|intracellular ribonucleoprotein complex|ribosomal subunit|cytoplasm|cellular biosynthetic process|protein metabolic process|cytosol|large ribosomal subunit|cellular protein metabolic process|peptide metabolic process|cellular macromolecule biosynthetic process|ribosome|gene expression|peptide biosynthetic process|cytosolic ribosome|cytosolic large ribosomal subunit|translation|amide biosynthetic process	K02929	large subunit ribosomal protein L44e[-]	mmu03010	Ribosome - Mus musculus (mouse)	X:134585654-134588062	144	74	77	123	217	294	2.11063	1.31014	1.3739	2.36458	4.03772	6.00868	1.59822	4.13699	-1.37211	0.00020101	0.0058224	DOWN
ENSMUSG00000014786	Slc9a5	solute carrier family 9 (sodium/hydrogen exchanger), member 5 [Source:MGI Symbol;Acc:MGI:2685542]	protein_coding	GO:0051179|GO:0005215|GO:0009987|GO:0016020|GO:0005623|GO:0071944|GO:0005886|GO:0031224|GO:0022857|GO:0071804|GO:0006810|GO:0042592|GO:0019725|GO:0016021|GO:0055085|GO:0055082|GO:0071805|GO:0098657|GO:0048878|GO:0015291|GO:0006811|GO:0015075|GO:0015297|GO:0008324|GO:0015992|GO:0034220|GO:0006812|GO:0050801|GO:0006873|GO:0015491|GO:0022890|GO:0030003|GO:0030001|GO:0015672|GO:0098655|GO:1902600|GO:0005451|GO:0015299|GO:0015386|GO:0015077|GO:0006814|GO:0046873|GO:0006813|GO:0015079|GO:0035725|GO:0015081|GO:0006885|GO:0030641|GO:0015078|GO:0098719|GO:0015385|GO:0097369|GO:0051453	localization|transporter activity|cellular process|membrane|cell|cell periphery|plasma membrane|intrinsic component of membrane|transmembrane transporter activity|cellular potassium ion transport|transport|homeostatic process|cellular homeostasis|integral component of membrane|transmembrane transport|cellular chemical homeostasis|potassium ion transmembrane transport|import into cell|chemical homeostasis|secondary active transmembrane transporter activity|ion transport|ion transmembrane transporter activity|antiporter activity|cation transmembrane transporter activity|proton transport|ion transmembrane transport|cation transport|ion homeostasis|cellular ion homeostasis|cation:cation antiporter activity|inorganic cation transmembrane transporter activity|cellular cation homeostasis|metal ion transport|monovalent inorganic cation transport|cation transmembrane transport|hydrogen ion transmembrane transport|monovalent cation:proton antiporter activity|solute:proton antiporter activity|potassium:proton antiporter activity|monovalent inorganic cation transmembrane transporter activity|sodium ion transport|metal ion transmembrane transporter activity|potassium ion transport|potassium ion transmembrane transporter activity|sodium ion transmembrane transport|sodium ion transmembrane transporter activity|regulation of pH|regulation of cellular pH|hydrogen ion transmembrane transporter activity|sodium ion import across plasma membrane|sodium:proton antiporter activity|sodium ion import|regulation of intracellular pH	-	-	-	-	8:105348843-105369881	225	185	124	48	64	48	1.45306	1.44314	0.974843	0.406575	0.524694	0.432238	1.29035	0.454502	1.5054	0.000201757	0.00583232	UP
ENSMUSG00000031253	Srpx2	sushi-repeat-containing protein, X-linked 2 [Source:MGI Symbol;Acc:MGI:1916042]	protein_coding	GO:0032502|GO:0008152|GO:0045202|GO:0040011|GO:0051179|GO:0009987|GO:0005576|GO:0016020|GO:0005623|GO:0030054|GO:0007610|GO:0043229|GO:0007155|GO:0048646|GO:0009986|GO:0050794|GO:0005615|GO:0060076|GO:0040017|GO:0050793|GO:0016043|GO:0005515|GO:0071944|GO:0048870|GO:0009653|GO:0005886|GO:0048856|GO:0097060|GO:0005622|GO:0044237|GO:0019222|GO:0040012|GO:0044089|GO:0051130|GO:0006793|GO:0042802|GO:0071625|GO:0007275|GO:0051270|GO:0051963|GO:0098609|GO:0005102|GO:0005737|GO:2000147|GO:0010634|GO:0019838|GO:1904018|GO:0022607|GO:0050808|GO:0031323|GO:0048731|GO:0051272|GO:0010632|GO:0048514|GO:0006928|GO:0001568|GO:0016477|GO:0050803|GO:0051965|GO:0001525|GO:2000145|GO:0051128|GO:0030335|GO:0036458|GO:0050807|GO:0072358|GO:0045766|GO:0072359|GO:0010594|GO:0007416|GO:0051174|GO:0006796|GO:0090132|GO:0002040|GO:0010595|GO:0001667|GO:0030334|GO:0045765|GO:0051960|GO:1901342|GO:0005856|GO:0007399|GO:0001944|GO:0015630|GO:0002042|GO:1903670|GO:1903672|GO:0016310|GO:0043536|GO:0043535|GO:0010631|GO:0043542|GO:0090049|GO:0042325|GO:0090050|GO:0043534	developmental process|metabolic process|synapse|locomotion|localization|cellular process|extracellular region|membrane|cell|cell junction|behavior|intracellular organelle|cell adhesion|anatomical structure formation involved in morphogenesis|cell surface|regulation of cellular process|extracellular space|excitatory synapse|positive regulation of locomotion|regulation of developmental process|cellular component organization|protein binding|cell periphery|cell motility|anatomical structure morphogenesis|plasma membrane|anatomical structure development|synaptic membrane|intracellular|cellular metabolic process|regulation of metabolic process|regulation of locomotion|positive regulation of cellular component biogenesis|positive regulation of cellular component organization|phosphorus metabolic process|identical protein binding|vocalization behavior|multicellular organism development|regulation of cellular component movement|regulation of synapse assembly|cell-cell adhesion|receptor binding|cytoplasm|positive regulation of cell motility|positive regulation of epithelial cell migration|growth factor binding|positive regulation of vasculature development|cellular component assembly|synapse organization|regulation of cellular metabolic process|system development|positive regulation of cellular component movement|regulation of epithelial cell migration|blood vessel morphogenesis|movement of cell or subcellular component|blood vessel development|cell migration|regulation of synapse structure or activity|positive regulation of synapse assembly|angiogenesis|regulation of cell motility|regulation of cellular component organization|positive regulation of cell migration|hepatocyte growth factor binding|regulation of synapse organization|cardiovascular system development|positive regulation of angiogenesis|circulatory system development|regulation of endothelial cell migration|synapse assembly|regulation of phosphorus metabolic process|phosphate-containing compound metabolic process|epithelium migration|sprouting angiogenesis|positive regulation of endothelial cell migration|ameboidal-type cell migration|regulation of cell migration|regulation of angiogenesis|regulation of nervous system development|regulation of vasculature development|cytoskeleton|nervous system development|vasculature development|microtubule cytoskeleton|cell migration involved in sprouting angiogenesis|regulation of sprouting angiogenesis|positive regulation of sprouting angiogenesis|phosphorylation|positive regulation of blood vessel endothelial cell migration|regulation of blood vessel endothelial cell migration|epithelial cell migration|endothelial cell migration|regulation of cell migration involved in sprouting angiogenesis|regulation of phosphorylation|positive regulation of cell migration involved in sprouting angiogenesis|blood vessel endothelial cell migration	-	-	-	-	X:133908426-133932446	718	682	408	189	214	226	8.16422	9.36714	5.64758	2.8187	3.08907	3.58326	7.72631	3.16368	1.28818	0.000201702	0.00583232	UP
ENSMUSG00000025129	Ppp1r27	protein phosphatase 1, regulatory subunit 27 [Source:MGI Symbol;Acc:MGI:1915951]	protein_coding	GO:0008152|GO:0098772|GO:0009987|GO:0050794|GO:0048523|GO:0005515|GO:0044237|GO:0009892|GO:0019222|GO:0030234|GO:0065009|GO:0031324|GO:0006793|GO:0019208|GO:0004857|GO:0031323|GO:0019899|GO:0044092|GO:0050790|GO:0043086|GO:0019212|GO:0051174|GO:0006796|GO:0019902|GO:0019888|GO:0004864|GO:0051346|GO:0010921|GO:0016311|GO:0035303|GO:0035305|GO:0010923	metabolic process|molecular function regulator|cellular process|regulation of cellular process|negative regulation of cellular process|protein binding|cellular metabolic process|negative regulation of metabolic process|regulation of metabolic process|enzyme regulator activity|regulation of molecular function|negative regulation of cellular metabolic process|phosphorus metabolic process|phosphatase regulator activity|enzyme inhibitor activity|regulation of cellular metabolic process|enzyme binding|negative regulation of molecular function|regulation of catalytic activity|negative regulation of catalytic activity|phosphatase inhibitor activity|regulation of phosphorus metabolic process|phosphate-containing compound metabolic process|phosphatase binding|protein phosphatase regulator activity|protein phosphatase inhibitor activity|negative regulation of hydrolase activity|regulation of phosphatase activity|dephosphorylation|regulation of dephosphorylation|negative regulation of dephosphorylation|negative regulation of phosphatase activity	-	-	-	-	11:120549979-120551132	203	355	168	306	557	627	11.3228	23.9176	11.4072	22.386	39.44	48.7646	15.5492	36.8635	-1.24535	0.000202566	0.00584286	DOWN
ENSMUSG00000054843	Atrnl1	attractin like 1 [Source:MGI Symbol;Acc:MGI:2147749]	protein_coding	GO:0050896|GO:0009987|GO:0016020|GO:0005623|GO:0023052|GO:0007154|GO:0050794|GO:0005515|GO:0071944|GO:0051716|GO:0005886|GO:0030246|GO:0007165|GO:0031224|GO:0007186|GO:0016021	response to stimulus|cellular process|membrane|cell|signaling|cell communication|regulation of cellular process|protein binding|cell periphery|cellular response to stimulus|plasma membrane|carbohydrate binding|signal transduction|intrinsic component of membrane|G-protein coupled receptor signaling pathway|integral component of membrane	-	-	-	-	19:57611034-58133338	767	709	696	336	258	252	5.01205	5.59627	5.53657	2.87976	2.14025	2.29615	5.38163	2.43872	1.14192	0.000202636	0.00584286	UP
ENSMUSG00000061848	Gm5805	predicted gene 5805 [Source:MGI Symbol;Acc:MGI:3644633]	processed_pseudogene	-	-	-	-	-	-	15:81972390-81972845	276	142	201	218	458	590	26.0289	16.1758	23.0758	26.9651	54.8323	77.5852	21.7602	53.1275	-1.28777	0.000203904	0.00587081	DOWN
ENSMUSG00000067058	Rps15a-ps5	ribosomal protein S15A, pseudogene 5 [Source:MGI Symbol;Acc:MGI:3642245]	processed_pseudogene	-	-	-	-	-	-	5:105797321-105797713	34	24	30	49	60	100	3.72044	3.17225	3.99628	7.03257	8.33485	15.2581	3.62965	10.2085	-1.49187	0.000205106	0.00589951	DOWN
ENSMUSG00000024397	Aif1	allograft inflammatory factor 1 [Source:MGI Symbol;Acc:MGI:1343098]	protein_coding	GO:0008152|GO:0040011|GO:0051179|GO:0002376|GO:0050896|GO:0099080|GO:0009987|GO:0016020|GO:0005623|GO:0023052|GO:0009605|GO:0043229|GO:0007155|GO:0007154|GO:0050794|GO:0044877|GO:0050900|GO:0040017|GO:0044297|GO:0006950|GO:0048523|GO:0043227|GO:0006807|GO:0016043|GO:0005515|GO:0006955|GO:0071944|GO:0031252|GO:0030155|GO:0048870|GO:0051716|GO:0002684|GO:0040013|GO:0042995|GO:0005886|GO:0002682|GO:0005622|GO:0044237|GO:0009892|GO:0045785|GO:0071704|GO:0007165|GO:0009893|GO:0019222|GO:0040012|GO:0008283|GO:0043167|GO:0009058|GO:0030030|GO:0006793|GO:0022409|GO:0050922|GO:0032403|GO:0008219|GO:0072676|GO:0033002|GO:0008284|GO:0051270|GO:0006810|GO:0090068|GO:0046649|GO:0098609|GO:0043025|GO:0045787|GO:0030029|GO:2001057|GO:0010941|GO:0006979|GO:0005737|GO:0006935|GO:2000147|GO:0001726|GO:0010564|GO:0099512|GO:0043231|GO:0042127|GO:0030027|GO:0022607|GO:0045087|GO:0031668|GO:0002696|GO:0051171|GO:0002687|GO:0003012|GO:2000146|GO:0006996|GO:0031323|GO:0043204|GO:0044770|GO:0044249|GO:0008092|GO:0022407|GO:0008285|GO:0051272|GO:0006928|GO:0006952|GO:1903409|GO:1901698|GO:0070661|GO:0001775|GO:0001891|GO:0010033|GO:0016477|GO:0072593|GO:0051726|GO:0051271|GO:0050921|GO:0097435|GO:0050867|GO:0050920|GO:0071674|GO:0007049|GO:0002685|GO:0061024|GO:0043169|GO:0060548|GO:0031325|GO:0009991|GO:0035556|GO:2000145|GO:0036477|GO:0009725|GO:0031253|GO:0051602|GO:0033554|GO:0030595|GO:0009611|GO:0019538|GO:0050865|GO:0031256|GO:0006954|GO:0007346|GO:0010629|GO:0048545|GO:0007264|GO:0044843|GO:2000401|GO:0005634|GO:0032270|GO:0032870|GO:0012501|GO:0030335|GO:0005829|GO:0045931|GO:0051249|GO:0051015|GO:0032943|GO:0010243|GO:0033194|GO:0048659|GO:0051246|GO:0003779|GO:0071417|GO:0007159|GO:1903039|GO:0048660|GO:0034341|GO:0007010|GO:0002688|GO:0051251|GO:0071673|GO:2000377|GO:0043069|GO:0014070|GO:0060326|GO:0044267|GO:0000278|GO:1901987|GO:0007015|GO:0071310|GO:0036211|GO:2000403|GO:0046651|GO:0042116|GO:0048662|GO:0048471|GO:0032268|GO:0048661|GO:0044772|GO:0043067|GO:0090257|GO:0051174|GO:0030031|GO:1903426|GO:0006796|GO:0010468|GO:0048678|GO:0006809|GO:2000379|GO:0045428|GO:0002548|GO:0034097|GO:0042110|GO:0072678|GO:0033993|GO:0051017|GO:0030334|GO:0046209|GO:0014739|GO:0002690|GO:0031328|GO:0006909|GO:0060359|GO:0071677|GO:0010324|GO:0010467|GO:1903428|GO:0071672|GO:0034599|GO:0016192|GO:0005856|GO:0030036|GO:0032587|GO:0046872|GO:0006461|GO:0030336|GO:0051247|GO:0000082|GO:0045429|GO:0071345|GO:0071312|GO:0043279|GO:0090026|GO:0006911|GO:0071346|GO:0014910|GO:0001774|GO:0042981|GO:0042098|GO:0006897|GO:0008154|GO:0014912|GO:0014909|GO:0043623|GO:1901992|GO:0005884|GO:2000406|GO:0031529|GO:0032946|GO:0050863|GO:0071670|GO:0016310|GO:0005509|GO:1901990|GO:2000404|GO:0050671|GO:0071242|GO:0015629|GO:0043066|GO:0043278|GO:1902806|GO:0090025|GO:1902808|GO:0050870|GO:0006464|GO:0007265|GO:0071447|GO:0014072|GO:0006915|GO:0071407|GO:0061572|GO:0031960|GO:0014911|GO:0031401|GO:0051384|GO:0042102|GO:0042327|GO:0030041|GO:0016601|GO:0051258|GO:0001934|GO:0071315|GO:0001932|GO:0042325|GO:2000045|GO:0097178|GO:1900087|GO:0006468|GO:0042129	metabolic process|locomotion|localization|immune system process|response to stimulus|supramolecular complex|cellular process|membrane|cell|signaling|response to external stimulus|intracellular organelle|cell adhesion|cell communication|regulation of cellular process|macromolecular complex binding|leukocyte migration|positive regulation of locomotion|cell body|response to stress|negative regulation of cellular process|membrane-bounded organelle|nitrogen compound metabolic process|cellular component organization|protein binding|immune response|cell periphery|cell leading edge|regulation of cell adhesion|cell motility|cellular response to stimulus|positive regulation of immune system process|negative regulation of locomotion|cell projection|plasma membrane|regulation of immune system process|intracellular|cellular metabolic process|negative regulation of metabolic process|positive regulation of cell adhesion|organic substance metabolic process|signal transduction|positive regulation of metabolic process|regulation of metabolic process|regulation of locomotion|cell proliferation|ion binding|biosynthetic process|cell projection organization|phosphorus metabolic process|positive regulation of cell-cell adhesion|negative regulation of chemotaxis|protein complex binding|cell death|lymphocyte migration|muscle cell proliferation|positive regulation of cell proliferation|regulation of cellular component movement|transport|positive regulation of cell cycle process|lymphocyte activation|cell-cell adhesion|neuronal cell body|positive regulation of cell cycle|actin filament-based process|reactive nitrogen species metabolic process|regulation of cell death|response to oxidative stress|cytoplasm|chemotaxis|positive regulation of cell motility|ruffle|regulation of cell cycle process|supramolecular fiber|intracellular membrane-bounded organelle|regulation of cell proliferation|lamellipodium|cellular component assembly|innate immune response|cellular response to extracellular stimulus|positive regulation of leukocyte activation|regulation of nitrogen compound metabolic process|positive regulation of leukocyte migration|muscle system process|negative regulation of cell motility|organelle organization|regulation of cellular metabolic process|perikaryon|cell cycle phase transition|cellular biosynthetic process|cytoskeletal protein binding|regulation of cell-cell adhesion|negative regulation of cell proliferation|positive regulation of cellular component movement|movement of cell or subcellular component|defense response|reactive oxygen species biosynthetic process|response to nitrogen compound|leukocyte proliferation|cell activation|phagocytic cup|response to organic substance|cell migration|reactive oxygen species metabolic process|regulation of cell cycle|negative regulation of cellular component movement|positive regulation of chemotaxis|supramolecular fiber organization|positive regulation of cell activation|regulation of chemotaxis|mononuclear cell migration|cell cycle|regulation of leukocyte migration|membrane organization|cation binding|negative regulation of cell death|positive regulation of cellular metabolic process|response to extracellular stimulus|intracellular signal transduction|regulation of cell motility|somatodendritic compartment|response to hormone|cell projection membrane|response to electrical stimulus|cellular response to stress|leukocyte chemotaxis|response to wounding|protein metabolic process|regulation of cell activation|leading edge membrane|inflammatory response|regulation of mitotic cell cycle|negative regulation of gene expression|response to steroid hormone|small GTPase mediated signal transduction|cell cycle G1/S phase transition|regulation of lymphocyte migration|nucleus|positive regulation of cellular protein metabolic process|cellular response to hormone stimulus|programmed cell death|positive regulation of cell migration|cytosol|positive regulation of mitotic cell cycle|regulation of lymphocyte activation|actin filament binding|mononuclear cell proliferation|response to organonitrogen compound|response to hydroperoxide|smooth muscle cell proliferation|regulation of protein metabolic process|actin binding|cellular response to organonitrogen compound|leukocyte cell-cell adhesion|positive regulation of leukocyte cell-cell adhesion|regulation of smooth muscle cell proliferation|response to interferon-gamma|cytoskeleton organization|regulation of leukocyte chemotaxis|positive regulation of lymphocyte activation|positive regulation of smooth muscle cell chemotaxis|regulation of reactive oxygen species metabolic process|negative regulation of programmed cell death|response to organic cyclic compound|cell chemotaxis|cellular protein metabolic process|mitotic cell cycle|regulation of cell cycle phase transition|actin filament organization|cellular response to organic substance|protein modification process|positive regulation of lymphocyte migration|lymphocyte proliferation|macrophage activation|negative regulation of smooth muscle cell proliferation|perinuclear region of cytoplasm|regulation of cellular protein metabolic process|positive regulation of smooth muscle cell proliferation|mitotic cell cycle phase transition|regulation of programmed cell death|regulation of muscle system process|regulation of phosphorus metabolic process|cell projection assembly|regulation of reactive oxygen species biosynthetic process|phosphate-containing compound metabolic process|regulation of gene expression|response to axon injury|nitric oxide biosynthetic process|positive regulation of reactive oxygen species metabolic process|regulation of nitric oxide biosynthetic process|monocyte chemotaxis|response to cytokine|T cell activation|T cell migration|response to lipid|actin filament bundle assembly|regulation of cell migration|nitric oxide metabolic process|positive regulation of muscle hyperplasia|positive regulation of leukocyte chemotaxis|positive regulation of cellular biosynthetic process|phagocytosis|response to ammonium ion|positive regulation of mononuclear cell migration|membrane invagination|gene expression|positive regulation of reactive oxygen species biosynthetic process|negative regulation of smooth muscle cell chemotaxis|cellular response to oxidative stress|vesicle-mediated transport|cytoskeleton|actin cytoskeleton organization|ruffle membrane|metal ion binding|protein complex assembly|negative regulation of cell migration|positive regulation of protein metabolic process|G1/S transition of mitotic cell cycle|positive regulation of nitric oxide biosynthetic process|cellular response to cytokine stimulus|cellular response to alkaloid|response to alkaloid|positive regulation of monocyte chemotaxis|phagocytosis, engulfment|cellular response to interferon-gamma|regulation of smooth muscle cell migration|microglial cell activation|regulation of apoptotic process|T cell proliferation|endocytosis|actin polymerization or depolymerization|negative regulation of smooth muscle cell migration|smooth muscle cell migration|cellular protein complex assembly|positive regulation of mitotic cell cycle phase transition|actin filament|positive regulation of T cell migration|ruffle organization|positive regulation of mononuclear cell proliferation|regulation of T cell activation|smooth muscle cell chemotaxis|phosphorylation|calcium ion binding|regulation of mitotic cell cycle phase transition|regulation of T cell migration|positive regulation of lymphocyte proliferation|cellular response to ammonium ion|actin cytoskeleton|negative regulation of apoptotic process|response to morphine|regulation of cell cycle G1/S phase transition|regulation of monocyte chemotaxis|positive regulation of cell cycle G1/S phase transition|positive regulation of T cell activation|cellular protein modification process|Ras protein signal transduction|cellular response to hydroperoxide|response to isoquinoline alkaloid|apoptotic process|cellular response to organic cyclic compound|actin filament bundle organization|response to corticosteroid|positive regulation of smooth muscle cell migration|positive regulation of protein modification process|response to glucocorticoid|positive regulation of T cell proliferation|positive regulation of phosphorylation|actin filament polymerization|Rac protein signal transduction|protein polymerization|positive regulation of protein phosphorylation|cellular response to morphine|regulation of protein phosphorylation|regulation of phosphorylation|regulation of G1/S transition of mitotic cell cycle|ruffle assembly|positive regulation of G1/S transition of mitotic cell cycle|protein phosphorylation|regulation of T cell proliferation	-	-	-	-	17:35170991-35176068	207	148	196	220	342	481	2.7775	2.39871	3.20149	3.87172	5.82552	8.99929	2.79257	6.23218	-1.15814	0.0002056	0.00590781	DOWN
ENSMUSG00000039801	Cplane1	ciliogenesis and planar polarity effector 1 [Source:MGI Symbol;Acc:MGI:1920942]	protein_coding	GO:0032502|GO:0051179|GO:0009987|GO:0016020|GO:0005623|GO:0016043|GO:0005929|GO:0009653|GO:0033036|GO:0042995|GO:0048856|GO:0031224|GO:0051641|GO:0009888|GO:0030030|GO:0035869|GO:0007275|GO:0021549|GO:0007507|GO:0048513|GO:0022607|GO:0060322|GO:0003205|GO:0048598|GO:0006996|GO:0048731|GO:0048729|GO:0008104|GO:0060021|GO:0001568|GO:0003279|GO:0030902|GO:0001822|GO:0016021|GO:0022037|GO:0007420|GO:0070925|GO:0034613|GO:0060976|GO:0001736|GO:0007417|GO:0042733|GO:0072358|GO:0003281|GO:0003231|GO:0072359|GO:0001655|GO:0072001|GO:0002009|GO:0030031|GO:0060173|GO:0009790|GO:0060429|GO:0044782|GO:0007399|GO:0001944|GO:0035108|GO:0033365|GO:0060271|GO:0001738|GO:0030326|GO:0061512|GO:1904491	developmental process|localization|cellular process|membrane|cell|cellular component organization|cilium|anatomical structure morphogenesis|macromolecule localization|cell projection|anatomical structure development|intrinsic component of membrane|cellular localization|tissue development|cell projection organization|ciliary transition zone|multicellular organism development|cerebellum development|heart development|animal organ development|cellular component assembly|head development|cardiac chamber development|embryonic morphogenesis|organelle organization|system development|tissue morphogenesis|protein localization|palate development|blood vessel development|cardiac septum development|hindbrain development|kidney development|integral component of membrane|metencephalon development|brain development|organelle assembly|cellular protein localization|coronary vasculature development|establishment of planar polarity|central nervous system development|embryonic digit morphogenesis|cardiovascular system development|ventricular septum development|cardiac ventricle development|circulatory system development|urogenital system development|renal system development|morphogenesis of an epithelium|cell projection assembly|limb development|embryo development|epithelium development|cilium organization|nervous system development|vasculature development|limb morphogenesis|protein localization to organelle|cilium assembly|morphogenesis of a polarized epithelium|embryonic limb morphogenesis|protein localization to cilium|protein localization to ciliary transition zone	-	-	-	-	15:8169106-8271158	331	292	350	143	99	90	0.959257	1.02217	1.23477	0.543553	0.364223	0.363687	1.07207	0.423821	1.33887	0.000208088	0.00596147	UP
ENSMUSG00000025239	Limd1	LIM domains containing 1 [Source:MGI Symbol;Acc:MGI:1352502]	protein_coding	GO:0032502|GO:0008152|GO:0040011|GO:0051179|GO:0000988|GO:0050896|GO:0032991|GO:0009987|GO:0016020|GO:0005623|GO:0030054|GO:0023052|GO:0043229|GO:0007154|GO:0050794|GO:0023051|GO:0050793|GO:0006950|GO:0048523|GO:0043227|GO:0006807|GO:0016043|GO:0005515|GO:0071944|GO:0023057|GO:0043234|GO:0048870|GO:0051716|GO:0009653|GO:0005886|GO:1990904|GO:0048856|GO:0005622|GO:0044237|GO:0009892|GO:0071704|GO:0007165|GO:0019222|GO:0005911|GO:0000989|GO:0043167|GO:0030055|GO:0009058|GO:0031324|GO:0030529|GO:0006793|GO:0009890|GO:0001666|GO:0005737|GO:0008360|GO:0045596|GO:0043231|GO:1901360|GO:0030278|GO:0022607|GO:0051171|GO:0048468|GO:0001503|GO:0006725|GO:0006996|GO:0031323|GO:0005667|GO:0044249|GO:0016458|GO:0006928|GO:0007267|GO:0016477|GO:0030279|GO:0009966|GO:0006139|GO:0007166|GO:0046483|GO:0043169|GO:0035556|GO:0009968|GO:0005912|GO:0051128|GO:0060968|GO:0019538|GO:0010646|GO:0003712|GO:0045595|GO:0010629|GO:0070925|GO:0005634|GO:0036464|GO:0001649|GO:0035770|GO:2000637|GO:0051246|GO:0022604|GO:0007010|GO:0022618|GO:0016070|GO:1902531|GO:0030111|GO:0044267|GO:0006518|GO:0030178|GO:0016441|GO:0032268|GO:0034645|GO:0006796|GO:0005925|GO:0045668|GO:0010468|GO:0003714|GO:0051252|GO:0051248|GO:0030154|GO:1902532|GO:0031047|GO:0035329|GO:0010467|GO:0032269|GO:0045667|GO:0002076|GO:0000902|GO:0046872|GO:0060828|GO:2001141|GO:0060964|GO:0035331|GO:0033962|GO:0000932|GO:0045892|GO:0006355|GO:0090090|GO:1902679|GO:0016310|GO:0043043|GO:0006417|GO:0017148|GO:0006351|GO:0032774|GO:0016442|GO:0040029|GO:0035330|GO:0006412|GO:0043604|GO:0016055|GO:0010608|GO:1903507|GO:0060070|GO:1903506|GO:0035195	developmental process|metabolic process|locomotion|localization|transcription factor activity, protein binding|response to stimulus|macromolecular complex|cellular process|membrane|cell|cell junction|signaling|intracellular organelle|cell communication|regulation of cellular process|regulation of signaling|regulation of developmental process|response to stress|negative regulation of cellular process|membrane-bounded organelle|nitrogen compound metabolic process|cellular component organization|protein binding|cell periphery|negative regulation of signaling|protein complex|cell motility|cellular response to stimulus|anatomical structure morphogenesis|plasma membrane|ribonucleoprotein complex|anatomical structure development|intracellular|cellular metabolic process|negative regulation of metabolic process|organic substance metabolic process|signal transduction|regulation of metabolic process|cell-cell junction|transcription factor activity, transcription factor binding|ion binding|cell-substrate junction|biosynthetic process|negative regulation of cellular metabolic process|intracellular ribonucleoprotein complex|phosphorus metabolic process|negative regulation of biosynthetic process|response to hypoxia|cytoplasm|regulation of cell shape|negative regulation of cell differentiation|intracellular membrane-bounded organelle|organic cyclic compound metabolic process|regulation of ossification|cellular component assembly|regulation of nitrogen compound metabolic process|cell development|ossification|cellular aromatic compound metabolic process|organelle organization|regulation of cellular metabolic process|transcription factor complex|cellular biosynthetic process|gene silencing|movement of cell or subcellular component|cell-cell signaling|cell migration|negative regulation of ossification|regulation of signal transduction|nucleobase-containing compound metabolic process|cell surface receptor signaling pathway|heterocycle metabolic process|cation binding|intracellular signal transduction|negative regulation of signal transduction|adherens junction|regulation of cellular component organization|regulation of gene silencing|protein metabolic process|regulation of cell communication|transcription cofactor activity|regulation of cell differentiation|negative regulation of gene expression|organelle assembly|nucleus|cytoplasmic ribonucleoprotein granule|osteoblast differentiation|ribonucleoprotein granule|positive regulation of gene silencing by miRNA|regulation of protein metabolic process|regulation of cell morphogenesis|cytoskeleton organization|ribonucleoprotein complex assembly|RNA metabolic process|regulation of intracellular signal transduction|regulation of Wnt signaling pathway|cellular protein metabolic process|peptide metabolic process|negative regulation of Wnt signaling pathway|posttranscriptional gene silencing|regulation of cellular protein metabolic process|cellular macromolecule biosynthetic process|phosphate-containing compound metabolic process|focal adhesion|negative regulation of osteoblast differentiation|regulation of gene expression|transcription corepressor activity|regulation of RNA metabolic process|negative regulation of protein metabolic process|cell differentiation|negative regulation of intracellular signal transduction|gene silencing by RNA|hippo signaling|gene expression|negative regulation of cellular protein metabolic process|regulation of osteoblast differentiation|osteoblast development|cell morphogenesis|metal ion binding|regulation of canonical Wnt signaling pathway|regulation of RNA biosynthetic process|regulation of gene silencing by miRNA|negative regulation of hippo signaling|cytoplasmic mRNA processing body assembly|P-body|negative regulation of transcription, DNA-templated|regulation of transcription, DNA-templated|negative regulation of canonical Wnt signaling pathway|negative regulation of RNA biosynthetic process|phosphorylation|peptide biosynthetic process|regulation of translation|negative regulation of translation|transcription, DNA-templated|RNA biosynthetic process|RISC complex|regulation of gene expression, epigenetic|regulation of hippo signaling|translation|amide biosynthetic process|Wnt signaling pathway|posttranscriptional regulation of gene expression|negative regulation of nucleic acid-templated transcription|canonical Wnt signaling pathway|regulation of nucleic acid-templated transcription|gene silencing by miRNA	K16682	LIM domain-containing protein[-]	mmu04390|mmu04392	Hippo signaling pathway - Mus musculus (mouse)|Hippo signaling pathway - multiple species - Mus musculus (mouse)	9:123478706-123521552	1150	2022	2061	711	435	120	5.78894	12.2946	12.6297	4.69428	2.77981	0.842291	10.2377	2.77212	1.88483	0.00020864	0.00597134	UP
ENSMUSG00000026074	Map4k4	mitogen-activated protein kinase kinase kinase kinase 4 [Source:MGI Symbol;Acc:MGI:1349394]	protein_coding	GO:0032502|GO:0008152|GO:0051179|GO:0050896|GO:0003824|GO:0009987|GO:0005623|GO:0023052|GO:0097159|GO:0007154|GO:0050794|GO:0023051|GO:0050793|GO:0006950|GO:0097367|GO:0048523|GO:0006807|GO:0016043|GO:0036094|GO:0023057|GO:0051716|GO:0033036|GO:0048856|GO:0005622|GO:0032844|GO:0044237|GO:0071704|GO:0016740|GO:0007165|GO:0051051|GO:0019222|GO:0043167|GO:0051641|GO:0030030|GO:0010817|GO:0051224|GO:0006793|GO:0008219|GO:0061178|GO:0007275|GO:0006810|GO:0023014|GO:0051048|GO:0080135|GO:0010941|GO:0032880|GO:0005737|GO:0045596|GO:0000166|GO:0042592|GO:0032940|GO:0061179|GO:0051171|GO:0048468|GO:0045184|GO:0060341|GO:1903531|GO:0031323|GO:0048731|GO:0008104|GO:0046888|GO:0019725|GO:0046883|GO:0007267|GO:0010033|GO:0070571|GO:0009966|GO:0051649|GO:0016772|GO:0060548|GO:0035556|GO:0051128|GO:0033554|GO:0019538|GO:0010646|GO:0045595|GO:0050708|GO:0017076|GO:0002792|GO:0012501|GO:0055082|GO:0070201|GO:0051246|GO:0071702|GO:0051046|GO:0050709|GO:0060284|GO:0015031|GO:1902531|GO:0043069|GO:0035773|GO:0044267|GO:0009743|GO:0071310|GO:0036211|GO:0009914|GO:0032268|GO:0043067|GO:0051174|GO:0031344|GO:0006796|GO:0032555|GO:0046903|GO:0070570|GO:0048878|GO:0031102|GO:0000165|GO:0030154|GO:0048666|GO:0016773|GO:0010721|GO:0051960|GO:0090276|GO:0031345|GO:0016301|GO:0009306|GO:0007399|GO:0050768|GO:0031098|GO:0022008|GO:0050796|GO:0010977|GO:0042981|GO:0051403|GO:0031175|GO:0016310|GO:0071322|GO:0032872|GO:0043408|GO:0043066|GO:0015833|GO:0046676|GO:0046879|GO:0002790|GO:0050767|GO:0006464|GO:0032559|GO:0006915|GO:0030073|GO:0004672|GO:0005524|GO:0004111|GO:0045665|GO:0030182|GO:0051223|GO:0001678|GO:0042886|GO:0010975|GO:0004674|GO:0046328|GO:0042593|GO:0045664|GO:0071333|GO:0001932|GO:0042325|GO:0048699|GO:0030072|GO:0007254|GO:0006468|GO:0009749	developmental process|metabolic process|localization|response to stimulus|catalytic activity|cellular process|cell|signaling|organic cyclic compound binding|cell communication|regulation of cellular process|regulation of signaling|regulation of developmental process|response to stress|carbohydrate derivative binding|negative regulation of cellular process|nitrogen compound metabolic process|cellular component organization|small molecule binding|negative regulation of signaling|cellular response to stimulus|macromolecule localization|anatomical structure development|intracellular|regulation of homeostatic process|cellular metabolic process|organic substance metabolic process|transferase activity|signal transduction|negative regulation of transport|regulation of metabolic process|ion binding|cellular localization|cell projection organization|regulation of hormone levels|negative regulation of protein transport|phosphorus metabolic process|cell death|regulation of insulin secretion involved in cellular response to glucose stimulus|multicellular organism development|transport|signal transduction by protein phosphorylation|negative regulation of secretion|regulation of cellular response to stress|regulation of cell death|regulation of protein localization|cytoplasm|negative regulation of cell differentiation|nucleotide binding|homeostatic process|secretion by cell|negative regulation of insulin secretion involved in cellular response to glucose stimulus|regulation of nitrogen compound metabolic process|cell development|establishment of protein localization|regulation of cellular localization|negative regulation of secretion by cell|regulation of cellular metabolic process|system development|protein localization|negative regulation of hormone secretion|cellular homeostasis|regulation of hormone secretion|cell-cell signaling|response to organic substance|negative regulation of neuron projection regeneration|regulation of signal transduction|establishment of localization in cell|transferase activity, transferring phosphorus-containing groups|negative regulation of cell death|intracellular signal transduction|regulation of cellular component organization|cellular response to stress|protein metabolic process|regulation of cell communication|regulation of cell differentiation|regulation of protein secretion|purine nucleotide binding|negative regulation of peptide secretion|programmed cell death|cellular chemical homeostasis|regulation of establishment of protein localization|regulation of protein metabolic process|organic substance transport|regulation of secretion|negative regulation of protein secretion|regulation of cell development|protein transport|regulation of intracellular signal transduction|negative regulation of programmed cell death|insulin secretion involved in cellular response to glucose stimulus|cellular protein metabolic process|response to carbohydrate|cellular response to organic substance|protein modification process|hormone transport|regulation of cellular protein metabolic process|regulation of programmed cell death|regulation of phosphorus metabolic process|regulation of cell projection organization|phosphate-containing compound metabolic process|purine ribonucleotide binding|secretion|regulation of neuron projection regeneration|chemical homeostasis|neuron projection regeneration|MAPK cascade|cell differentiation|neuron development|phosphotransferase activity, alcohol group as acceptor|negative regulation of cell development|regulation of nervous system development|regulation of peptide hormone secretion|negative regulation of cell projection organization|kinase activity|protein secretion|nervous system development|negative regulation of neurogenesis|stress-activated protein kinase signaling cascade|neurogenesis|regulation of insulin secretion|negative regulation of neuron projection development|regulation of apoptotic process|stress-activated MAPK cascade|neuron projection development|phosphorylation|cellular response to carbohydrate stimulus|regulation of stress-activated MAPK cascade|regulation of MAPK cascade|negative regulation of apoptotic process|peptide transport|negative regulation of insulin secretion|hormone secretion|peptide secretion|regulation of neurogenesis|cellular protein modification process|adenyl ribonucleotide binding|apoptotic process|insulin secretion|protein kinase activity|ATP binding|creatine kinase activity|negative regulation of neuron differentiation|neuron differentiation|regulation of protein transport|cellular glucose homeostasis|amide transport|regulation of neuron projection development|protein serine/threonine kinase activity|regulation of JNK cascade|glucose homeostasis|regulation of neuron differentiation|cellular response to glucose stimulus|regulation of protein phosphorylation|regulation of phosphorylation|generation of neurons|peptide hormone secretion|JNK cascade|protein phosphorylation|response to glucose	K04407	mitogen-activated protein kinase kinase kinase kinase 4[2.7.11.1]	mmu04010	MAPK signaling pathway - Mus musculus (mouse)	1:39900913-40026310	4205	3526	2827	1582	1569	965	13.907	14.0859	11.3817	6.86234	6.58743	4.45015	13.1248	5.96664	1.13731	0.000209828	0.00599342	UP
ENSMUSG00000056209	Npm3	nucleoplasmin 3 [Source:MGI Symbol;Acc:MGI:894653]	protein_coding	GO:0008152|GO:0009987|GO:0005623|GO:0043229|GO:0097159|GO:0043227|GO:0006807|GO:0005515|GO:0005622|GO:0044237|GO:0071704|GO:0009058|GO:0005737|GO:0043231|GO:1901360|GO:0003676|GO:0006725|GO:0044249|GO:0006139|GO:0046483|GO:0005634|GO:0005829|GO:0016070|GO:0031981|GO:0034645|GO:0010467|GO:0042254|GO:0005730|GO:0005856|GO:0003723|GO:0015629|GO:0006351|GO:0032774|GO:0006364|GO:0006396|GO:0098781|GO:0016072|GO:0034470|GO:0009303	metabolic process|cellular process|cell|intracellular organelle|organic cyclic compound binding|membrane-bounded organelle|nitrogen compound metabolic process|protein binding|intracellular|cellular metabolic process|organic substance metabolic process|biosynthetic process|cytoplasm|intracellular membrane-bounded organelle|organic cyclic compound metabolic process|nucleic acid binding|cellular aromatic compound metabolic process|cellular biosynthetic process|nucleobase-containing compound metabolic process|heterocycle metabolic process|nucleus|cytosol|RNA metabolic process|nuclear lumen|cellular macromolecule biosynthetic process|gene expression|ribosome biogenesis|nucleolus|cytoskeleton|RNA binding|actin cytoskeleton|transcription, DNA-templated|RNA biosynthetic process|rRNA processing|RNA processing|ncRNA transcription|rRNA metabolic process|ncRNA processing|rRNA transcription	-	-	-	-	19:45747734-45749591	482	389	471	472	809	1070	14.0244	13.6716	16.6829	18.0126	29.882	43.4111	14.793	30.4353	-1.04083	0.000210854	0.00601676	DOWN
ENSMUSG00000054256	Msi1	musashi RNA-binding protein 1 [Source:MGI Symbol;Acc:MGI:107376]	protein_coding	GO:0032991|GO:0016020|GO:0005623|GO:0043229|GO:0097159|GO:0043227|GO:0005515|GO:1990904|GO:0005622|GO:0031224|GO:0030529|GO:0042802|GO:0005737|GO:0043231|GO:0003676|GO:0016021|GO:0005634|GO:0005829|GO:0005844|GO:0003723|GO:0003727|GO:0008187|GO:0008266	macromolecular complex|membrane|cell|intracellular organelle|organic cyclic compound binding|membrane-bounded organelle|protein binding|ribonucleoprotein complex|intracellular|intrinsic component of membrane|intracellular ribonucleoprotein complex|identical protein binding|cytoplasm|intracellular membrane-bounded organelle|nucleic acid binding|integral component of membrane|nucleus|cytosol|polysome|RNA binding|single-stranded RNA binding|poly-pyrimidine tract binding|poly(U) RNA binding	K14411	RNA-binding protein Musashi[-]	mmu03015	mRNA surveillance pathway - Mus musculus (mouse)	5:115429599-115455698	254	232	70	35	18	52	1.52663	1.68431	0.512169	0.275913	0.137342	0.435799	1.24104	0.283018	2.13258	0.000211368	0.00601949	UP
ENSMUSG00000025019	Lcor	ligand dependent nuclear receptor corepressor [Source:MGI Symbol;Acc:MGI:2443930]	protein_coding	GO:0008152|GO:0009987|GO:0005623|GO:0043229|GO:0097159|GO:0050794|GO:0048523|GO:0043227|GO:0003700|GO:0006807|GO:0005515|GO:0005622|GO:0044237|GO:0009892|GO:0071704|GO:0019222|GO:0009058|GO:0031324|GO:0009890|GO:0008134|GO:0043231|GO:1901360|GO:0003676|GO:0051171|GO:0006725|GO:0031323|GO:0044249|GO:0006139|GO:0046483|GO:0010629|GO:0005634|GO:0016070|GO:0003677|GO:0031981|GO:0034645|GO:0010468|GO:0051252|GO:0010467|GO:0005654|GO:2001141|GO:0045892|GO:0006355|GO:1902679|GO:0006351|GO:0032774|GO:1903507|GO:0006366|GO:1903506|GO:0006357|GO:0000122	metabolic process|cellular process|cell|intracellular organelle|organic cyclic compound binding|regulation of cellular process|negative regulation of cellular process|membrane-bounded organelle|transcription factor activity, sequence-specific DNA binding|nitrogen compound metabolic process|protein binding|intracellular|cellular metabolic process|negative regulation of metabolic process|organic substance metabolic process|regulation of metabolic process|biosynthetic process|negative regulation of cellular metabolic process|negative regulation of biosynthetic process|transcription factor binding|intracellular membrane-bounded organelle|organic cyclic compound metabolic process|nucleic acid binding|regulation of nitrogen compound metabolic process|cellular aromatic compound metabolic process|regulation of cellular metabolic process|cellular biosynthetic process|nucleobase-containing compound metabolic process|heterocycle metabolic process|negative regulation of gene expression|nucleus|RNA metabolic process|DNA binding|nuclear lumen|cellular macromolecule biosynthetic process|regulation of gene expression|regulation of RNA metabolic process|gene expression|nucleoplasm|regulation of RNA biosynthetic process|negative regulation of transcription, DNA-templated|regulation of transcription, DNA-templated|negative regulation of RNA biosynthetic process|transcription, DNA-templated|RNA biosynthetic process|negative regulation of nucleic acid-templated transcription|transcription from RNA polymerase II promoter|regulation of nucleic acid-templated transcription|regulation of transcription from RNA polymerase II promoter|negative regulation of transcription from RNA polymerase II promoter	-	-	-	-	19:41482645-41562246	286	248	375	136	57	33	1.31136	1.37353	2.09314	0.817886	0.331783	0.210986	1.59268	0.453552	1.81211	0.000212475	0.00603906	UP
ENSMUSG00000021745	Ptprg	protein tyrosine phosphatase, receptor type, G [Source:MGI Symbol;Acc:MGI:97814]	protein_coding	GO:0032502|GO:0008152|GO:0040011|GO:0051179|GO:0003824|GO:0009987|GO:0005576|GO:0016020|GO:0016787|GO:0050794|GO:0005615|GO:0050793|GO:0048523|GO:0043227|GO:0006807|GO:0016043|GO:0005515|GO:0048870|GO:0040013|GO:0048856|GO:0044237|GO:0071704|GO:0031224|GO:0040012|GO:0030030|GO:0010633|GO:0006793|GO:0042802|GO:0007275|GO:0051270|GO:0048513|GO:0045596|GO:0060322|GO:0048468|GO:2000146|GO:1903561|GO:0048731|GO:0010632|GO:0006928|GO:0016788|GO:0016477|GO:0070062|GO:0051271|GO:0031982|GO:0016021|GO:0007420|GO:2000145|GO:0051128|GO:0019538|GO:0045595|GO:0007417|GO:0042578|GO:0060284|GO:0044267|GO:0036211|GO:0031344|GO:0006796|GO:0090132|GO:0030154|GO:0001667|GO:0030334|GO:0048666|GO:0010721|GO:0051960|GO:0031345|GO:0007399|GO:0050768|GO:0030336|GO:0022008|GO:0010977|GO:0031175|GO:0050767|GO:0006464|GO:0016791|GO:0045665|GO:0016311|GO:0030182|GO:0010631|GO:0010975|GO:0045664|GO:0006470|GO:0004721|GO:0048699|GO:0004725|GO:0035335	developmental process|metabolic process|locomotion|localization|catalytic activity|cellular process|extracellular region|membrane|hydrolase activity|regulation of cellular process|extracellular space|regulation of developmental process|negative regulation of cellular process|membrane-bounded organelle|nitrogen compound metabolic process|cellular component organization|protein binding|cell motility|negative regulation of locomotion|anatomical structure development|cellular metabolic process|organic substance metabolic process|intrinsic component of membrane|regulation of locomotion|cell projection organization|negative regulation of epithelial cell migration|phosphorus metabolic process|identical protein binding|multicellular organism development|regulation of cellular component movement|animal organ development|negative regulation of cell differentiation|head development|cell development|negative regulation of cell motility|extracellular vesicle|system development|regulation of epithelial cell migration|movement of cell or subcellular component|hydrolase activity, acting on ester bonds|cell migration|extracellular exosome|negative regulation of cellular component movement|vesicle|integral component of membrane|brain development|regulation of cell motility|regulation of cellular component organization|protein metabolic process|regulation of cell differentiation|central nervous system development|phosphoric ester hydrolase activity|regulation of cell development|cellular protein metabolic process|protein modification process|regulation of cell projection organization|phosphate-containing compound metabolic process|epithelium migration|cell differentiation|ameboidal-type cell migration|regulation of cell migration|neuron development|negative regulation of cell development|regulation of nervous system development|negative regulation of cell projection organization|nervous system development|negative regulation of neurogenesis|negative regulation of cell migration|neurogenesis|negative regulation of neuron projection development|neuron projection development|regulation of neurogenesis|cellular protein modification process|phosphatase activity|negative regulation of neuron differentiation|dephosphorylation|neuron differentiation|epithelial cell migration|regulation of neuron projection development|regulation of neuron differentiation|protein dephosphorylation|phosphoprotein phosphatase activity|generation of neurons|protein tyrosine phosphatase activity|peptidyl-tyrosine dephosphorylation	-	-	-	-	14:11553532-12242041	476	467	380	196	164	100	1.32974	1.57583	1.29228	0.71815	0.581605	0.38953	1.39928	0.563095	1.31324	0.000213791	0.00606452	UP
ENSMUSG00000102717	Gm37759	predicted gene, 37759 [Source:MGI Symbol;Acc:MGI:5610987]	antisense	-	-	-	-	-	-	1:136116577-136119822	47	113	35	137	218	146	0.622677	1.80831	0.564466	2.38057	3.66644	2.69709	0.998484	2.9147	-1.54554	0.000213744	0.00606452	DOWN
ENSMUSG00000045039	Megf8	multiple EGF-like-domains 8 [Source:MGI Symbol;Acc:MGI:2446294]	protein_coding	GO:0032502|GO:0008152|GO:0040011|GO:0051179|GO:0050896|GO:0009987|GO:0005576|GO:0016020|GO:0005623|GO:0040007|GO:0023052|GO:0009605|GO:0043229|GO:0007154|GO:0045927|GO:0050794|GO:0005615|GO:0048589|GO:0040017|GO:0050793|GO:0043227|GO:0040008|GO:0006807|GO:0016043|GO:0048870|GO:0051716|GO:0009653|GO:0048856|GO:0005622|GO:0016049|GO:0044237|GO:0071704|GO:0007165|GO:0031224|GO:0019222|GO:0040012|GO:0043167|GO:0009058|GO:0009888|GO:0030030|GO:0060560|GO:0051130|GO:0007389|GO:0007275|GO:0051270|GO:0048638|GO:0060348|GO:0007507|GO:0001558|GO:0008037|GO:0097094|GO:0006935|GO:0048513|GO:0043231|GO:1901360|GO:0048639|GO:0051171|GO:0048468|GO:0032535|GO:0048598|GO:0006725|GO:1903561|GO:0031323|GO:0048731|GO:0048729|GO:0044249|GO:0051272|GO:0048588|GO:0006928|GO:0001568|GO:1904888|GO:0030307|GO:0035239|GO:0010033|GO:0035295|GO:0016477|GO:0070062|GO:0050921|GO:0050920|GO:0006139|GO:0031982|GO:0045597|GO:0048568|GO:0007166|GO:0016021|GO:0046483|GO:0043169|GO:0048565|GO:0051128|GO:0009887|GO:0045595|GO:0060976|GO:1902669|GO:0035050|GO:0003002|GO:0005634|GO:0000904|GO:0061371|GO:0071773|GO:0031346|GO:0097485|GO:1990138|GO:0022604|GO:0003007|GO:0048562|GO:0048705|GO:0008038|GO:0072358|GO:0016070|GO:1902667|GO:0045773|GO:0060284|GO:0060562|GO:0072359|GO:0071310|GO:0055113|GO:0008361|GO:0070848|GO:0030516|GO:0002009|GO:0050769|GO:0034645|GO:0031344|GO:0007369|GO:0060173|GO:0010720|GO:0010468|GO:0001501|GO:0051252|GO:0030154|GO:0060349|GO:0055123|GO:0001667|GO:0009790|GO:0003143|GO:0048666|GO:0060429|GO:0051960|GO:0048858|GO:0010467|GO:0007167|GO:0000902|GO:0071907|GO:0007399|GO:0001944|GO:0046872|GO:0035108|GO:0032990|GO:0022008|GO:0009855|GO:0048841|GO:0042074|GO:2001141|GO:0048675|GO:0010769|GO:0002011|GO:0001702|GO:0010976|GO:0045666|GO:0006355|GO:0009792|GO:0031175|GO:0005509|GO:0007178|GO:0048842|GO:0048706|GO:0060971|GO:0050772|GO:0071363|GO:0050767|GO:0006351|GO:0030326|GO:0032774|GO:0048704|GO:0007411|GO:0060972|GO:0007413|GO:0030509|GO:0030182|GO:0048667|GO:0010975|GO:0043009|GO:0007368|GO:0048846|GO:0097155|GO:0007409|GO:0045664|GO:0006366|GO:0048812|GO:0048699|GO:1903506|GO:0061564|GO:0006357|GO:0050770	developmental process|metabolic process|locomotion|localization|response to stimulus|cellular process|extracellular region|membrane|cell|growth|signaling|response to external stimulus|intracellular organelle|cell communication|positive regulation of growth|regulation of cellular process|extracellular space|developmental growth|positive regulation of locomotion|regulation of developmental process|membrane-bounded organelle|regulation of growth|nitrogen compound metabolic process|cellular component organization|cell motility|cellular response to stimulus|anatomical structure morphogenesis|anatomical structure development|intracellular|cell growth|cellular metabolic process|organic substance metabolic process|signal transduction|intrinsic component of membrane|regulation of metabolic process|regulation of locomotion|ion binding|biosynthetic process|tissue development|cell projection organization|developmental growth involved in morphogenesis|positive regulation of cellular component organization|pattern specification process|multicellular organism development|regulation of cellular component movement|regulation of developmental growth|bone development|heart development|regulation of cell growth|cell recognition|craniofacial suture morphogenesis|chemotaxis|animal organ development|intracellular membrane-bounded organelle|organic cyclic compound metabolic process|positive regulation of developmental growth|regulation of nitrogen compound metabolic process|cell development|regulation of cellular component size|embryonic morphogenesis|cellular aromatic compound metabolic process|extracellular vesicle|regulation of cellular metabolic process|system development|tissue morphogenesis|cellular biosynthetic process|positive regulation of cellular component movement|developmental cell growth|movement of cell or subcellular component|blood vessel development|cranial skeletal system development|positive regulation of cell growth|tube morphogenesis|response to organic substance|tube development|cell migration|extracellular exosome|positive regulation of chemotaxis|regulation of chemotaxis|nucleobase-containing compound metabolic process|vesicle|positive regulation of cell differentiation|embryonic organ development|cell surface receptor signaling pathway|integral component of membrane|heterocycle metabolic process|cation binding|digestive tract development|regulation of cellular component organization|animal organ morphogenesis|regulation of cell differentiation|coronary vasculature development|positive regulation of axon guidance|embryonic heart tube development|regionalization|nucleus|cell morphogenesis involved in differentiation|determination of heart left/right asymmetry|cellular response to BMP stimulus|positive regulation of cell projection organization|neuron projection guidance|neuron projection extension|regulation of cell morphogenesis|heart morphogenesis|embryonic organ morphogenesis|skeletal system morphogenesis|neuron recognition|cardiovascular system development|RNA metabolic process|regulation of axon guidance|positive regulation of axon extension|regulation of cell development|epithelial tube morphogenesis|circulatory system development|cellular response to organic substance|epiboly involved in gastrulation with mouth forming second|regulation of cell size|response to growth factor|regulation of axon extension|morphogenesis of an epithelium|positive regulation of neurogenesis|cellular macromolecule biosynthetic process|regulation of cell projection organization|gastrulation|limb development|positive regulation of cell development|regulation of gene expression|skeletal system development|regulation of RNA metabolic process|cell differentiation|bone morphogenesis|digestive system development|ameboidal-type cell migration|embryo development|embryonic heart tube morphogenesis|neuron development|epithelium development|regulation of nervous system development|cell projection morphogenesis|gene expression|enzyme linked receptor protein signaling pathway|cell morphogenesis|determination of digestive tract left/right asymmetry|nervous system development|vasculature development|metal ion binding|limb morphogenesis|cell part morphogenesis|neurogenesis|determination of bilateral symmetry|regulation of axon extension involved in axon guidance|cell migration involved in gastrulation|regulation of RNA biosynthetic process|axon extension|regulation of cell morphogenesis involved in differentiation|morphogenesis of an epithelial sheet|gastrulation with mouth forming second|positive regulation of neuron projection development|positive regulation of neuron differentiation|regulation of transcription, DNA-templated|embryo development ending in birth or egg hatching|neuron projection development|calcium ion binding|transmembrane receptor protein serine/threonine kinase signaling pathway|positive regulation of axon extension involved in axon guidance|embryonic skeletal system development|embryonic heart tube left/right pattern formation|positive regulation of axonogenesis|cellular response to growth factor stimulus|regulation of neurogenesis|transcription, DNA-templated|embryonic limb morphogenesis|RNA biosynthetic process|embryonic skeletal system morphogenesis|axon guidance|left/right pattern formation|axonal fasciculation|BMP signaling pathway|neuron differentiation|cell morphogenesis involved in neuron differentiation|regulation of neuron projection development|chordate embryonic development|determination of left/right symmetry|axon extension involved in axon guidance|fasciculation of sensory neuron axon|axonogenesis|regulation of neuron differentiation|transcription from RNA polymerase II promoter|neuron projection morphogenesis|generation of neurons|regulation of nucleic acid-templated transcription|axon development|regulation of transcription from RNA polymerase II promoter|regulation of axonogenesis	-	-	-	-	7:25317164-25365917	985	929	695	380	287	334	3.2584	3.71208	2.79876	1.64873	1.20524	1.54062	3.25641	1.46486	1.15252	0.00021402	0.00606502	UP
ENSMUSG00000033278	Ptprm	protein tyrosine phosphatase, receptor type, M [Source:MGI Symbol;Acc:MGI:102694]	protein_coding	GO:0032502|GO:0004871|GO:0008152|GO:0040011|GO:0051179|GO:0050896|GO:0003824|GO:0009987|GO:0016020|GO:0005623|GO:0030054|GO:0023052|GO:0009605|GO:0007155|GO:0048646|GO:0007154|GO:0016787|GO:0050794|GO:0050793|GO:0048523|GO:0006807|GO:0016043|GO:0005515|GO:0071944|GO:0038023|GO:0031252|GO:0048870|GO:0051716|GO:0009653|GO:0040013|GO:0042995|GO:0005886|GO:0048856|GO:0005622|GO:0044237|GO:0071704|GO:0007165|GO:0004872|GO:0031224|GO:0040012|GO:0005911|GO:0008283|GO:0030030|GO:0010633|GO:0003407|GO:0006793|GO:0042802|GO:0005913|GO:0007275|GO:0051270|GO:0098609|GO:0005737|GO:0006935|GO:0048513|GO:0042127|GO:0030027|GO:0003013|GO:0048468|GO:0050673|GO:0060041|GO:2000146|GO:0048731|GO:0004888|GO:0008285|GO:0010842|GO:0010632|GO:0048514|GO:0006928|GO:0001568|GO:0016788|GO:0042493|GO:0016477|GO:0051271|GO:0016021|GO:0001525|GO:0005912|GO:2000145|GO:0007423|GO:0009887|GO:0060042|GO:0019538|GO:0050839|GO:0098742|GO:0000904|GO:0050678|GO:0097485|GO:0010596|GO:0008015|GO:0072358|GO:0042578|GO:0045296|GO:0044267|GO:0072359|GO:0010594|GO:0036211|GO:0048471|GO:0050680|GO:0006796|GO:0090132|GO:0030154|GO:0001667|GO:0030334|GO:0016525|GO:0048666|GO:0045765|GO:0001935|GO:0048858|GO:1901342|GO:0001654|GO:0035150|GO:0000902|GO:0007399|GO:0001944|GO:0030336|GO:0032990|GO:0022008|GO:0050880|GO:0031175|GO:0043010|GO:0006464|GO:0016791|GO:0005001|GO:0001936|GO:0048592|GO:0007156|GO:0001937|GO:0007411|GO:0016311|GO:0030182|GO:0010631|GO:0048667|GO:0043542|GO:0048593|GO:0007409|GO:0048812|GO:0006470|GO:0031290|GO:0004721|GO:0048699|GO:0061564|GO:0097746|GO:0004725|GO:0035335|GO:0097755	developmental process|signal transducer activity|metabolic process|locomotion|localization|response to stimulus|catalytic activity|cellular process|membrane|cell|cell junction|signaling|response to external stimulus|cell adhesion|anatomical structure formation involved in morphogenesis|cell communication|hydrolase activity|regulation of cellular process|regulation of developmental process|negative regulation of cellular process|nitrogen compound metabolic process|cellular component organization|protein binding|cell periphery|signaling receptor activity|cell leading edge|cell motility|cellular response to stimulus|anatomical structure morphogenesis|negative regulation of locomotion|cell projection|plasma membrane|anatomical structure development|intracellular|cellular metabolic process|organic substance metabolic process|signal transduction|receptor activity|intrinsic component of membrane|regulation of locomotion|cell-cell junction|cell proliferation|cell projection organization|negative regulation of epithelial cell migration|neural retina development|phosphorus metabolic process|identical protein binding|cell-cell adherens junction|multicellular organism development|regulation of cellular component movement|cell-cell adhesion|cytoplasm|chemotaxis|animal organ development|regulation of cell proliferation|lamellipodium|circulatory system process|cell development|epithelial cell proliferation|retina development in camera-type eye|negative regulation of cell motility|system development|transmembrane signaling receptor activity|negative regulation of cell proliferation|retina layer formation|regulation of epithelial cell migration|blood vessel morphogenesis|movement of cell or subcellular component|blood vessel development|hydrolase activity, acting on ester bonds|response to drug|cell migration|negative regulation of cellular component movement|integral component of membrane|angiogenesis|adherens junction|regulation of cell motility|sensory organ development|animal organ morphogenesis|retina morphogenesis in camera-type eye|protein metabolic process|cell adhesion molecule binding|cell-cell adhesion via plasma-membrane adhesion molecules|cell morphogenesis involved in differentiation|regulation of epithelial cell proliferation|neuron projection guidance|negative regulation of endothelial cell migration|blood circulation|cardiovascular system development|phosphoric ester hydrolase activity|cadherin binding|cellular protein metabolic process|circulatory system development|regulation of endothelial cell migration|protein modification process|perinuclear region of cytoplasm|negative regulation of epithelial cell proliferation|phosphate-containing compound metabolic process|epithelium migration|cell differentiation|ameboidal-type cell migration|regulation of cell migration|negative regulation of angiogenesis|neuron development|regulation of angiogenesis|endothelial cell proliferation|cell projection morphogenesis|regulation of vasculature development|eye development|regulation of tube size|cell morphogenesis|nervous system development|vasculature development|negative regulation of cell migration|cell part morphogenesis|neurogenesis|regulation of blood vessel size|neuron projection development|camera-type eye development|cellular protein modification process|phosphatase activity|transmembrane receptor protein tyrosine phosphatase activity|regulation of endothelial cell proliferation|eye morphogenesis|homophilic cell adhesion via plasma membrane adhesion molecules|negative regulation of endothelial cell proliferation|axon guidance|dephosphorylation|neuron differentiation|epithelial cell migration|cell morphogenesis involved in neuron differentiation|endothelial cell migration|camera-type eye morphogenesis|axonogenesis|neuron projection morphogenesis|protein dephosphorylation|retinal ganglion cell axon guidance|phosphoprotein phosphatase activity|generation of neurons|axon development|regulation of blood vessel diameter|protein tyrosine phosphatase activity|peptidyl-tyrosine dephosphorylation|positive regulation of blood vessel diameter	K05693	receptor-type tyrosine-protein phosphatase mu[3.1.3.48]	mmu04514|mmu04520	Cell adhesion molecules (CAMs) - Mus musculus (mouse)|Adherens junction - Mus musculus (mouse)	17:66666947-67354457	563	630	460	265	179	120	2.376	3.21152	2.36324	1.46683	0.958994	0.706152	2.65025	1.04399	1.34402	0.000217403	0.00615111	UP
ENSMUSG00000053317	Sec61b	Sec61 beta subunit [Source:MGI Symbol;Acc:MGI:1913462]	protein_coding	GO:0008152|GO:0051179|GO:0098772|GO:0050896|GO:0005215|GO:0032991|GO:0009987|GO:0016020|GO:0005623|GO:0043229|GO:0097159|GO:0044877|GO:0012505|GO:0005085|GO:0006950|GO:0043227|GO:0006807|GO:0005515|GO:0009056|GO:0042562|GO:0043234|GO:0051716|GO:0031090|GO:0033036|GO:0005622|GO:0044237|GO:0071704|GO:0031224|GO:0042175|GO:0065009|GO:0005789|GO:0051641|GO:0022857|GO:0006810|GO:0043021|GO:0048408|GO:0036503|GO:0005737|GO:0019838|GO:0046907|GO:0043231|GO:0003676|GO:0015197|GO:0045184|GO:0008104|GO:0005086|GO:1901698|GO:0030867|GO:0010033|GO:0051649|GO:0016021|GO:0031205|GO:0033554|GO:0019538|GO:0005783|GO:0034613|GO:0006508|GO:0055085|GO:0072594|GO:0008565|GO:0030433|GO:0043022|GO:0010243|GO:0034976|GO:0017038|GO:0071702|GO:1901565|GO:0030970|GO:0015031|GO:0044267|GO:0005791|GO:0030163|GO:0006886|GO:0090150|GO:0003723|GO:0005784|GO:0044265|GO:0010498|GO:0032527|GO:0006605|GO:0006612|GO:0051603|GO:0033365|GO:0071806|GO:0065002|GO:0072599|GO:0015833|GO:0006606|GO:0008320|GO:0000060|GO:0072657|GO:0044257|GO:0042886|GO:0006613|GO:0031204|GO:0034504|GO:0015450|GO:0019941|GO:0045047|GO:0006616|GO:0006620|GO:0043161|GO:0070972|GO:0006614|GO:0006511	metabolic process|localization|molecular function regulator|response to stimulus|transporter activity|macromolecular complex|cellular process|membrane|cell|intracellular organelle|organic cyclic compound binding|macromolecular complex binding|endomembrane system|guanyl-nucleotide exchange factor activity|response to stress|membrane-bounded organelle|nitrogen compound metabolic process|protein binding|catabolic process|hormone binding|protein complex|cellular response to stimulus|organelle membrane|macromolecule localization|intracellular|cellular metabolic process|organic substance metabolic process|intrinsic component of membrane|nuclear outer membrane-endoplasmic reticulum membrane network|regulation of molecular function|endoplasmic reticulum membrane|cellular localization|transmembrane transporter activity|transport|ribonucleoprotein complex binding|epidermal growth factor binding|ERAD pathway|cytoplasm|growth factor binding|intracellular transport|intracellular membrane-bounded organelle|nucleic acid binding|peptide transporter activity|establishment of protein localization|protein localization|ARF guanyl-nucleotide exchange factor activity|response to nitrogen compound|rough endoplasmic reticulum membrane|response to organic substance|establishment of localization in cell|integral component of membrane|endoplasmic reticulum Sec complex|cellular response to stress|protein metabolic process|endoplasmic reticulum|cellular protein localization|proteolysis|transmembrane transport|establishment of protein localization to organelle|protein transporter activity|ubiquitin-dependent ERAD pathway|ribosome binding|response to organonitrogen compound|response to endoplasmic reticulum stress|protein import|organic substance transport|organonitrogen compound catabolic process|retrograde protein transport, ER to cytosol|protein transport|cellular protein metabolic process|rough endoplasmic reticulum|protein catabolic process|intracellular protein transport|establishment of protein localization to membrane|RNA binding|Sec61 translocon complex|cellular macromolecule catabolic process|proteasomal protein catabolic process|protein exit from endoplasmic reticulum|protein targeting|protein targeting to membrane|proteolysis involved in cellular protein catabolic process|protein localization to organelle|protein transmembrane transport|intracellular protein transmembrane transport|establishment of protein localization to endoplasmic reticulum|peptide transport|protein import into nucleus|protein transmembrane transporter activity|protein import into nucleus, translocation|protein localization to membrane|cellular protein catabolic process|amide transport|cotranslational protein targeting to membrane|posttranslational protein targeting to membrane, translocation|protein localization to nucleus|P-P-bond-hydrolysis-driven protein transmembrane transporter activity|modification-dependent protein catabolic process|protein targeting to ER|SRP-dependent cotranslational protein targeting to membrane, translocation|posttranslational protein targeting to endoplasmic reticulum membrane|proteasome-mediated ubiquitin-dependent protein catabolic process|protein localization to endoplasmic reticulum|SRP-dependent cotranslational protein targeting to membrane|ubiquitin-dependent protein catabolic process	K09481	protein transport protein SEC61 subunit beta[-]	mmu04145|mmu04141|mmu03060	Phagosome - Mus musculus (mouse)|Protein processing in endoplasmic reticulum - Mus musculus (mouse)|Protein export - Mus musculus (mouse)	4:47474658-47483242	1373	1053	1231	1096	2690	2987	32.1071	29.7434	35.0429	33.6154	79.8559	97.3968	32.2978	70.2894	-1.12187	0.000217485	0.00615111	DOWN
ENSMUSG00000114432	Gm49391	predicted gene, 49391 [Source:MGI Symbol;Acc:MGI:6121619]	protein_coding	-	-	-	-	-	-	13:60895350-60936571	94	61	104	125	180	215	1.86458	1.46156	2.5113	3.25208	4.53263	5.94662	1.94581	4.57711	-1.23406	0.000221118	0.00621722	DOWN
ENSMUSG00000094117	Igkv3-12	immunoglobulin kappa variable 3-12 [Source:MGI Symbol;Acc:MGI:1330815]	IG_V_gene	-	-	-	-	-	-	6:70518250-70518849	26	19	12	71	57	25	3.11451	2.74924	1.7499	11.1551	8.66794	4.17578	2.53789	7.9996	-1.6563	0.000224764	0.00628902	DOWN
ENSMUSG00000031382	Asb11	ankyrin repeat and SOCS box-containing 11 [Source:MGI Symbol;Acc:MGI:1916104]	protein_coding	GO:0008152|GO:0050896|GO:0009987|GO:0005623|GO:0023052|GO:0007154|GO:0050794|GO:0006807|GO:0051716|GO:0005622|GO:0044237|GO:0071704|GO:0007165|GO:0035556|GO:0019538|GO:0044267|GO:0036211|GO:0006464|GO:0032446|GO:0016567	metabolic process|response to stimulus|cellular process|cell|signaling|cell communication|regulation of cellular process|nitrogen compound metabolic process|cellular response to stimulus|intracellular|cellular metabolic process|organic substance metabolic process|signal transduction|intracellular signal transduction|protein metabolic process|cellular protein metabolic process|protein modification process|cellular protein modification process|protein modification by small protein conjugation|protein ubiquitination	-	-	-	-	X:164436994-164459170	111	318	261	400	375	1090	1.24116	4.29499	3.55267	5.86624	5.32302	16.9945	3.02961	9.39459	-1.6327	0.000227002	0.00633319	DOWN
ENSMUSG00000024399	Ltb	lymphotoxin B [Source:MGI Symbol;Acc:MGI:104796]	protein_coding	GO:0032502|GO:0008152|GO:0002376|GO:0050896|GO:0009987|GO:0005576|GO:0016020|GO:0005623|GO:0023052|GO:0007154|GO:0050794|GO:0005615|GO:0023051|GO:0002520|GO:0006807|GO:0005515|GO:0006955|GO:0071944|GO:0051716|GO:0005886|GO:0048856|GO:0044237|GO:0071704|GO:0007165|GO:0009893|GO:0031224|GO:0019222|GO:0065009|GO:0009058|GO:0007275|GO:0005102|GO:0048513|GO:0001819|GO:0010469|GO:0051171|GO:0048534|GO:0031323|GO:0048731|GO:0044249|GO:0001817|GO:0009966|GO:0016021|GO:0031325|GO:0001816|GO:0019538|GO:0010646|GO:0042107|GO:0051246|GO:0042089|GO:0005125|GO:0048535|GO:0010557|GO:0032735|GO:0032615|GO:0042035|GO:0043588|GO:0031328|GO:0005126|GO:0010467|GO:0042108|GO:0051247|GO:0045084|GO:0032813|GO:0045075|GO:0005164	developmental process|metabolic process|immune system process|response to stimulus|cellular process|extracellular region|membrane|cell|signaling|cell communication|regulation of cellular process|extracellular space|regulation of signaling|immune system development|nitrogen compound metabolic process|protein binding|immune response|cell periphery|cellular response to stimulus|plasma membrane|anatomical structure development|cellular metabolic process|organic substance metabolic process|signal transduction|positive regulation of metabolic process|intrinsic component of membrane|regulation of metabolic process|regulation of molecular function|biosynthetic process|multicellular organism development|receptor binding|animal organ development|positive regulation of cytokine production|regulation of receptor activity|regulation of nitrogen compound metabolic process|hematopoietic or lymphoid organ development|regulation of cellular metabolic process|system development|cellular biosynthetic process|regulation of cytokine production|regulation of signal transduction|integral component of membrane|positive regulation of cellular metabolic process|cytokine production|protein metabolic process|regulation of cell communication|cytokine metabolic process|regulation of protein metabolic process|cytokine biosynthetic process|cytokine activity|lymph node development|positive regulation of macromolecule biosynthetic process|positive regulation of interleukin-12 production|interleukin-12 production|regulation of cytokine biosynthetic process|skin development|positive regulation of cellular biosynthetic process|cytokine receptor binding|gene expression|positive regulation of cytokine biosynthetic process|positive regulation of protein metabolic process|positive regulation of interleukin-12 biosynthetic process|tumor necrosis factor receptor superfamily binding|regulation of interleukin-12 biosynthetic process|tumor necrosis factor receptor binding	K03157	lymphotoxin beta (TNF superfamily, member 3)[-]	mmu04060|mmu04064|mmu05323	Cytokine-cytokine receptor interaction - Mus musculus (mouse)|NF-kappa B signaling pathway - Mus musculus (mouse)|Rheumatoid arthritis - Mus musculus (mouse)	17:35194439-35196320	584	555	538	607	904	1479	7.21267	8.2796	8.08868	9.83263	14.1735	25.4701	7.86031	16.4921	-1.06911	0.000228453	0.00635848	DOWN
ENSMUSG00000021213	Akr1c13	aldo-keto reductase family 1, member C13 [Source:MGI Symbol;Acc:MGI:1351662]	protein_coding	GO:0008152|GO:0050896|GO:0003824|GO:0009987|GO:0016491|GO:0051716|GO:0044237|GO:0055114|GO:0016614|GO:0006805|GO:0009410|GO:0071466|GO:0016616|GO:0004033	metabolic process|response to stimulus|catalytic activity|cellular process|oxidoreductase activity|cellular response to stimulus|cellular metabolic process|oxidation-reduction process|oxidoreductase activity, acting on CH-OH group of donors|xenobiotic metabolic process|response to xenobiotic stimulus|cellular response to xenobiotic stimulus|oxidoreductase activity, acting on the CH-OH group of donors, NAD or NADP as acceptor|aldo-keto reductase (NADP) activity	-	-	-	-	13:4191150-4205596	77	58	101	117	175	187	1.90305	1.7315	3.03876	3.79269	5.49067	6.44441	2.22444	5.24259	-1.23684	0.000231981	0.00644088	DOWN
ENSMUSG00000027077	Smtnl1	smoothelin-like 1 [Source:MGI Symbol;Acc:MGI:1915928]	protein_coding	GO:0032502|GO:0008152|GO:0098772|GO:0050896|GO:0099080|GO:0009987|GO:0005623|GO:0043229|GO:0050794|GO:0048523|GO:0043227|GO:0006807|GO:0005515|GO:0009653|GO:0048856|GO:0005622|GO:0044237|GO:0009892|GO:0014823|GO:0071704|GO:0019222|GO:0030234|GO:0065009|GO:0009058|GO:0031324|GO:0006793|GO:0009890|GO:0007275|GO:0019208|GO:0005737|GO:0048513|GO:0099512|GO:0043231|GO:1901360|GO:0004857|GO:0003013|GO:0031430|GO:0005516|GO:0051171|GO:0006725|GO:0031323|GO:0048731|GO:0044249|GO:0008092|GO:0030017|GO:0019899|GO:0061061|GO:0042493|GO:0019904|GO:0043621|GO:0006139|GO:0031672|GO:0046483|GO:0044092|GO:0050790|GO:0009887|GO:0019538|GO:0031674|GO:0010629|GO:0048644|GO:0005634|GO:0045907|GO:0005523|GO:0043292|GO:0051401|GO:0008015|GO:0043086|GO:0016070|GO:0044267|GO:0036211|GO:0019212|GO:0034645|GO:0006796|GO:0019902|GO:0010468|GO:0051252|GO:0097718|GO:0019888|GO:0007517|GO:0010467|GO:0035150|GO:2001141|GO:0004864|GO:0045892|GO:0050880|GO:0006355|GO:1902679|GO:0016310|GO:0019903|GO:0017020|GO:0006351|GO:0006464|GO:0032774|GO:0030016|GO:0019229|GO:1903507|GO:0008157|GO:1903506|GO:0018193|GO:0006468|GO:0097746|GO:0018105|GO:0097756|GO:0042310	developmental process|metabolic process|molecular function regulator|response to stimulus|supramolecular complex|cellular process|cell|intracellular organelle|regulation of cellular process|negative regulation of cellular process|membrane-bounded organelle|nitrogen compound metabolic process|protein binding|anatomical structure morphogenesis|anatomical structure development|intracellular|cellular metabolic process|negative regulation of metabolic process|response to activity|organic substance metabolic process|regulation of metabolic process|enzyme regulator activity|regulation of molecular function|biosynthetic process|negative regulation of cellular metabolic process|phosphorus metabolic process|negative regulation of biosynthetic process|multicellular organism development|phosphatase regulator activity|cytoplasm|animal organ development|supramolecular fiber|intracellular membrane-bounded organelle|organic cyclic compound metabolic process|enzyme inhibitor activity|circulatory system process|M band|calmodulin binding|regulation of nitrogen compound metabolic process|cellular aromatic compound metabolic process|regulation of cellular metabolic process|system development|cellular biosynthetic process|cytoskeletal protein binding|sarcomere|enzyme binding|muscle structure development|response to drug|protein domain specific binding|protein self-association|nucleobase-containing compound metabolic process|A band|heterocycle metabolic process|negative regulation of molecular function|regulation of catalytic activity|animal organ morphogenesis|protein metabolic process|I band|negative regulation of gene expression|muscle organ morphogenesis|nucleus|positive regulation of vasoconstriction|tropomyosin binding|contractile fiber|CH domain binding|blood circulation|negative regulation of catalytic activity|RNA metabolic process|cellular protein metabolic process|protein modification process|phosphatase inhibitor activity|cellular macromolecule biosynthetic process|phosphate-containing compound metabolic process|phosphatase binding|regulation of gene expression|regulation of RNA metabolic process|disordered domain specific binding|protein phosphatase regulator activity|muscle organ development|gene expression|regulation of tube size|regulation of RNA biosynthetic process|protein phosphatase inhibitor activity|negative regulation of transcription, DNA-templated|regulation of blood vessel size|regulation of transcription, DNA-templated|negative regulation of RNA biosynthetic process|phosphorylation|protein phosphatase binding|myosin phosphatase regulator activity|transcription, DNA-templated|cellular protein modification process|RNA biosynthetic process|myofibril|regulation of vasoconstriction|negative regulation of nucleic acid-templated transcription|protein phosphatase 1 binding|regulation of nucleic acid-templated transcription|peptidyl-amino acid modification|protein phosphorylation|regulation of blood vessel diameter|peptidyl-serine phosphorylation|negative regulation of blood vessel diameter|vasoconstriction	-	-	-	-	2:84811176-84822652	252	364	292	389	505	742	6.15393	10.7371	8.68054	12.4595	15.6556	25.266	8.52385	17.7937	-1.06179	0.000236942	0.00654705	DOWN
ENSMUSG00000038679	Trps1	transcriptional repressor GATA binding 1 [Source:MGI Symbol;Acc:MGI:1927616]	protein_coding	GO:0008152|GO:0032991|GO:0009987|GO:0005623|GO:0043229|GO:0097159|GO:0050794|GO:0048523|GO:0043227|GO:0003700|GO:0006807|GO:0016043|GO:0005515|GO:0043234|GO:0005622|GO:0044237|GO:0009892|GO:0071704|GO:0019222|GO:0043167|GO:0009058|GO:0031324|GO:0009890|GO:0043231|GO:1901360|GO:0003676|GO:0022607|GO:0051171|GO:0006725|GO:0031323|GO:0044249|GO:0019904|GO:0006139|GO:0046483|GO:0043169|GO:0010629|GO:0005634|GO:0000785|GO:0016070|GO:0005694|GO:0003677|GO:0031981|GO:0034645|GO:0010468|GO:0051252|GO:0000228|GO:0010467|GO:0005654|GO:0046872|GO:0006461|GO:2001141|GO:0046914|GO:0045892|GO:0006355|GO:1902679|GO:0006351|GO:0032774|GO:0000790|GO:0051259|GO:0003690|GO:0043565|GO:0044212|GO:1903507|GO:1990837|GO:0051291|GO:0006366|GO:0008270|GO:1903506|GO:0006357|GO:0000122|GO:0001012|GO:0000976|GO:0000977	metabolic process|macromolecular complex|cellular process|cell|intracellular organelle|organic cyclic compound binding|regulation of cellular process|negative regulation of cellular process|membrane-bounded organelle|transcription factor activity, sequence-specific DNA binding|nitrogen compound metabolic process|cellular component organization|protein binding|protein complex|intracellular|cellular metabolic process|negative regulation of metabolic process|organic substance metabolic process|regulation of metabolic process|ion binding|biosynthetic process|negative regulation of cellular metabolic process|negative regulation of biosynthetic process|intracellular membrane-bounded organelle|organic cyclic compound metabolic process|nucleic acid binding|cellular component assembly|regulation of nitrogen compound metabolic process|cellular aromatic compound metabolic process|regulation of cellular metabolic process|cellular biosynthetic process|protein domain specific binding|nucleobase-containing compound metabolic process|heterocycle metabolic process|cation binding|negative regulation of gene expression|nucleus|chromatin|RNA metabolic process|chromosome|DNA binding|nuclear lumen|cellular macromolecule biosynthetic process|regulation of gene expression|regulation of RNA metabolic process|nuclear chromosome|gene expression|nucleoplasm|metal ion binding|protein complex assembly|regulation of RNA biosynthetic process|transition metal ion binding|negative regulation of transcription, DNA-templated|regulation of transcription, DNA-templated|negative regulation of RNA biosynthetic process|transcription, DNA-templated|RNA biosynthetic process|nuclear chromatin|protein oligomerization|double-stranded DNA binding|sequence-specific DNA binding|transcription regulatory region DNA binding|negative regulation of nucleic acid-templated transcription|sequence-specific double-stranded DNA binding|protein heterooligomerization|transcription from RNA polymerase II promoter|zinc ion binding|regulation of nucleic acid-templated transcription|regulation of transcription from RNA polymerase II promoter|negative regulation of transcription from RNA polymerase II promoter|RNA polymerase II regulatory region DNA binding|transcription regulatory region sequence-specific DNA binding|RNA polymerase II regulatory region sequence-specific DNA binding	-	-	-	-	15:50654752-50890463	795	791	719	113	358	223	1.27094	1.52746	1.39927	0.236939	0.726552	0.497101	1.39922	0.486864	1.52304	0.000237631	0.00655979	UP
ENSMUSG00000063458	Lrmda	leucine rich melanocyte differentiation associated [Source:MGI Symbol;Acc:MGI:1923883]	protein_coding	GO:0032502|GO:0009987|GO:0043473|GO:0048066|GO:0030154|GO:0050931|GO:0030318	developmental process|cellular process|pigmentation|developmental pigmentation|cell differentiation|pigment cell differentiation|melanocyte differentiation	-	-	-	-	14:22019712-23056085	46	33	44	67	96	82	0.629796	0.545746	0.733339	1.20314	1.66855	1.56545	0.636294	1.47904	-1.2169	0.000238707	0.00657061	DOWN
ENSMUSG00000034675	Dbn1	drebrin 1 [Source:MGI Symbol;Acc:MGI:1931838]	protein_coding	GO:0032502|GO:0051179|GO:0009987|GO:0016020|GO:0005623|GO:0030054|GO:0043229|GO:0007154|GO:0016043|GO:0005515|GO:0071944|GO:0033036|GO:0042995|GO:0005886|GO:0048856|GO:0005622|GO:0030427|GO:0005911|GO:0008283|GO:0051641|GO:0005938|GO:0007275|GO:0005921|GO:0030029|GO:0005737|GO:0043005|GO:0051651|GO:0006996|GO:0048731|GO:0008104|GO:0008092|GO:0010644|GO:0097435|GO:0061351|GO:0010643|GO:0045185|GO:0005522|GO:0030426|GO:0050839|GO:0034613|GO:0003779|GO:0007010|GO:0045296|GO:0007015|GO:0030154|GO:0005856|GO:0030036|GO:0032507|GO:0007399|GO:0022008|GO:0015629|GO:0048699	developmental process|localization|cellular process|membrane|cell|cell junction|intracellular organelle|cell communication|cellular component organization|protein binding|cell periphery|macromolecule localization|cell projection|plasma membrane|anatomical structure development|intracellular|site of polarized growth|cell-cell junction|cell proliferation|cellular localization|cell cortex|multicellular organism development|gap junction|actin filament-based process|cytoplasm|neuron projection|maintenance of location in cell|organelle organization|system development|protein localization|cytoskeletal protein binding|cell communication by electrical coupling|supramolecular fiber organization|neural precursor cell proliferation|cell communication by chemical coupling|maintenance of protein location|profilin binding|growth cone|cell adhesion molecule binding|cellular protein localization|actin binding|cytoskeleton organization|cadherin binding|actin filament organization|cell differentiation|cytoskeleton|actin cytoskeleton organization|maintenance of protein location in cell|nervous system development|neurogenesis|actin cytoskeleton|generation of neurons	-	-	-	-	13:55473429-55488111	371	352	203	69	85	117	2.29661	2.63202	1.52976	0.560227	0.667974	1.0099	2.1528	0.746035	1.5289	0.000240047	0.00660117	UP
ENSMUSG00000108207	1810059H22Rik	RIKEN cDNA 1810059H22 gene [Source:MGI Symbol;Acc:MGI:1917070]	processed_transcript	-	-	-	-	-	-	5:148953748-148970122	431	266	160	37	84	87	2.75161	2.05128	1.24349	0.309819	0.680787	0.774474	2.01546	0.58836	1.77634	0.00024143	0.00662654	UP
ENSMUSG00000035799	Twist1	twist basic helix-loop-helix transcription factor 1 [Source:MGI Symbol;Acc:MGI:98872]	protein_coding	GO:0032502|GO:0008152|GO:0040011|GO:0051179|GO:0050896|GO:0009987|GO:0048511|GO:0005623|GO:0023052|GO:0043229|GO:0048646|GO:0097159|GO:0007154|GO:0050794|GO:0023051|GO:1904951|GO:0040017|GO:0050793|GO:0006950|GO:0048523|GO:0043227|GO:0003700|GO:0006807|GO:0016043|GO:0005515|GO:0009056|GO:0023057|GO:0048870|GO:0043433|GO:0051716|GO:0009653|GO:0033036|GO:0048856|GO:0005622|GO:0044237|GO:0009892|GO:0071704|GO:0007165|GO:0009893|GO:0051050|GO:0051051|GO:0019222|GO:0040012|GO:0044089|GO:0008283|GO:0065009|GO:0009058|GO:0009888|GO:0051047|GO:0031324|GO:0051130|GO:0006793|GO:0007568|GO:0008219|GO:0042802|GO:0009890|GO:0008284|GO:0007275|GO:0051270|GO:0006810|GO:0031334|GO:0001666|GO:0008134|GO:0055114|GO:0090344|GO:0060348|GO:0007507|GO:0080135|GO:0010941|GO:0051090|GO:0032880|GO:0097094|GO:2000147|GO:0048513|GO:0045596|GO:0001819|GO:0010718|GO:0043231|GO:1901360|GO:0000981|GO:0042127|GO:0045834|GO:0003676|GO:0032940|GO:0043254|GO:0030278|GO:0046983|GO:0022607|GO:0032410|GO:0034763|GO:0021915|GO:0006082|GO:0051171|GO:0035148|GO:0048468|GO:0045184|GO:0044255|GO:0001503|GO:0048635|GO:0050673|GO:0051098|GO:0048598|GO:0006725|GO:0006996|GO:0031323|GO:0048731|GO:0006629|GO:0048729|GO:0044249|GO:0008104|GO:0060021|GO:0051272|GO:0003179|GO:0006928|GO:0061029|GO:0051222|GO:2000773|GO:1901862|GO:0061061|GO:1904888|GO:0035239|GO:0043271|GO:0010033|GO:0035295|GO:0016477|GO:0042180|GO:0019904|GO:0003170|GO:0001817|GO:0001818|GO:0030279|GO:0009966|GO:0006139|GO:0003188|GO:0045597|GO:0048568|GO:0003151|GO:0046483|GO:0006325|GO:0044092|GO:0060548|GO:0031325|GO:0060900|GO:2000793|GO:0035556|GO:0009968|GO:2000145|GO:0051128|GO:0007423|GO:0009887|GO:0001816|GO:0033554|GO:0019538|GO:0010646|GO:0030522|GO:0045595|GO:0010629|GO:0050679|GO:0055085|GO:0051276|GO:0031214|GO:0050708|GO:0030282|GO:0019216|GO:0006974|GO:0003181|GO:0005634|GO:0060606|GO:0050994|GO:0042803|GO:0012501|GO:0050678|GO:2000772|GO:0045738|GO:0070201|GO:0003197|GO:0001649|GO:0010717|GO:0051246|GO:1905314|GO:1902275|GO:0016202|GO:0003007|GO:1903556|GO:0016331|GO:0060973|GO:0010557|GO:0033043|GO:0042733|GO:0048562|GO:0048017|GO:0032722|GO:0042770|GO:0071702|GO:0048705|GO:0000982|GO:0034440|GO:0051046|GO:0060537|GO:0003180|GO:0016070|GO:0072132|GO:0001841|GO:0048701|GO:0048864|GO:0032602|GO:0015031|GO:0016042|GO:1902531|GO:0051099|GO:0050715|GO:2000144|GO:0043069|GO:0046982|GO:0060562|GO:2000802|GO:0022898|GO:0044267|GO:0072359|GO:0050714|GO:0071310|GO:0016569|GO:0007569|GO:0036211|GO:0061309|GO:0070848|GO:0048634|GO:0060485|GO:0006631|GO:0003677|GO:0002793|GO:2001020|GO:0031981|GO:0030500|GO:0002009|GO:0032268|GO:0071453|GO:0034645|GO:0043067|GO:2000142|GO:0051174|GO:0035358|GO:0032675|GO:0060173|GO:0006796|GO:0001228|GO:0045668|GO:0072331|GO:0010468|GO:0043269|GO:0042476|GO:0046903|GO:0072175|GO:0044242|GO:0032642|GO:0001501|GO:0043425|GO:0051252|GO:0051248|GO:0014031|GO:0043518|GO:0030154|GO:0050996|GO:0045843|GO:0060349|GO:0030258|GO:1902532|GO:0001667|GO:2000276|GO:0031076|GO:0032635|GO:0035357|GO:0009790|GO:0006259|GO:0035051|GO:0060429|GO:0003171|GO:0003199|GO:0045923|GO:0031328|GO:0007517|GO:0010565|GO:0010467|GO:0032269|GO:0001654|GO:0005654|GO:0032755|GO:0060363|GO:0045667|GO:0050707|GO:0035359|GO:0001764|GO:0071456|GO:0009306|GO:0051101|GO:0010628|GO:0006811|GO:0007399|GO:0006461|GO:0050663|GO:0035108|GO:0051053|GO:0090398|GO:0022008|GO:0010155|GO:0001843|GO:0032640|GO:0072604|GO:2001141|GO:0014066|GO:0032000|GO:0042981|GO:0045893|GO:0003174|GO:0045892|GO:2000826|GO:0043516|GO:2000780|GO:0003253|GO:0046395|GO:0014067|GO:0006355|GO:0001755|GO:0003183|GO:0009792|GO:0048762|GO:1902679|GO:0019395|GO:0035136|GO:2000778|GO:0048596|GO:0043010|GO:0048642|GO:0016310|GO:0048048|GO:1901796|GO:0014032|GO:0015992|GO:0032720|GO:1901797|GO:0035137|GO:0031056|GO:0048706|GO:0043066|GO:0003176|GO:0015833|GO:0060538|GO:0071363|GO:0048015|GO:0030330|GO:0032680|GO:0002790|GO:1902680|GO:0036294|GO:0019217|GO:0071639|GO:0006351|GO:0006464|GO:0006812|GO:0032760|GO:0001838|GO:0009062|GO:0030326|GO:0046321|GO:0033044|GO:0032774|GO:0048704|GO:0060317|GO:0014706|GO:0048641|GO:0048592|GO:0006915|GO:2000677|GO:0019752|GO:0016570|GO:0006282|GO:0003203|GO:0048863|GO:0031998|GO:2000275|GO:0043388|GO:0051223|GO:0006281|GO:0042886|GO:0001077|GO:0006352|GO:0016573|GO:0044212|GO:0043009|GO:0045944|GO:1903507|GO:0032787|GO:0001933|GO:1901984|GO:0048593|GO:0033127|GO:0035065|GO:0061308|GO:0016572|GO:0035116|GO:0007519|GO:0035115|GO:0006366|GO:0090500|GO:0014033|GO:0001932|GO:0042325|GO:0042326|GO:0001837|GO:0035067|GO:0048699|GO:0015672|GO:0014065|GO:0046320|GO:1903506|GO:0006357|GO:0006635|GO:2000779|GO:0018193|GO:0033128|GO:0006302|GO:2000679|GO:0006468|GO:0000122|GO:0018205|GO:0070888|GO:0006473|GO:0001701|GO:2000757|GO:0018394|GO:0006475|GO:0018393	developmental process|metabolic process|locomotion|localization|response to stimulus|cellular process|rhythmic process|cell|signaling|intracellular organelle|anatomical structure formation involved in morphogenesis|organic cyclic compound binding|cell communication|regulation of cellular process|regulation of signaling|positive regulation of establishment of protein localization|positive regulation of locomotion|regulation of developmental process|response to stress|negative regulation of cellular process|membrane-bounded organelle|transcription factor activity, sequence-specific DNA binding|nitrogen compound metabolic process|cellular component organization|protein binding|catabolic process|negative regulation of signaling|cell motility|negative regulation of sequence-specific DNA binding transcription factor activity|cellular response to stimulus|anatomical structure morphogenesis|macromolecule localization|anatomical structure development|intracellular|cellular metabolic process|negative regulation of metabolic process|organic substance metabolic process|signal transduction|positive regulation of metabolic process|positive regulation of transport|negative regulation of transport|regulation of metabolic process|regulation of locomotion|positive regulation of cellular component biogenesis|cell proliferation|regulation of molecular function|biosynthetic process|tissue development|positive regulation of secretion|negative regulation of cellular metabolic process|positive regulation of cellular component organization|phosphorus metabolic process|aging|cell death|identical protein binding|negative regulation of biosynthetic process|positive regulation of cell proliferation|multicellular organism development|regulation of cellular component movement|transport|positive regulation of protein complex assembly|response to hypoxia|transcription factor binding|oxidation-reduction process|negative regulation of cell aging|bone development|heart development|regulation of cellular response to stress|regulation of cell death|regulation of sequence-specific DNA binding transcription factor activity|regulation of protein localization|craniofacial suture morphogenesis|positive regulation of cell motility|animal organ development|negative regulation of cell differentiation|positive regulation of cytokine production|positive regulation of epithelial to mesenchymal transition|intracellular membrane-bounded organelle|organic cyclic compound metabolic process|RNA polymerase II transcription factor activity, sequence-specific DNA binding|regulation of cell proliferation|positive regulation of lipid metabolic process|nucleic acid binding|secretion by cell|regulation of protein complex assembly|regulation of ossification|protein dimerization activity|cellular component assembly|negative regulation of transporter activity|negative regulation of transmembrane transport|neural tube development|organic acid metabolic process|regulation of nitrogen compound metabolic process|tube formation|cell development|establishment of protein localization|cellular lipid metabolic process|ossification|negative regulation of muscle organ development|epithelial cell proliferation|regulation of binding|embryonic morphogenesis|cellular aromatic compound metabolic process|organelle organization|regulation of cellular metabolic process|system development|lipid metabolic process|tissue morphogenesis|cellular biosynthetic process|protein localization|palate development|positive regulation of cellular component movement|heart valve morphogenesis|movement of cell or subcellular component|eyelid development in camera-type eye|positive regulation of protein transport|negative regulation of cellular senescence|negative regulation of muscle tissue development|muscle structure development|cranial skeletal system development|tube morphogenesis|negative regulation of ion transport|response to organic substance|tube development|cell migration|cellular ketone metabolic process|protein domain specific binding|heart valve development|regulation of cytokine production|negative regulation of cytokine production|negative regulation of ossification|regulation of signal transduction|nucleobase-containing compound metabolic process|heart valve formation|positive regulation of cell differentiation|embryonic organ development|outflow tract morphogenesis|heterocycle metabolic process|chromatin organization|negative regulation of molecular function|negative regulation of cell death|positive regulation of cellular metabolic process|embryonic camera-type eye formation|cell proliferation involved in heart valve development|intracellular signal transduction|negative regulation of signal transduction|regulation of cell motility|regulation of cellular component organization|sensory organ development|animal organ morphogenesis|cytokine production|cellular response to stress|protein metabolic process|regulation of cell communication|intracellular receptor signaling pathway|regulation of cell differentiation|negative regulation of gene expression|positive regulation of epithelial cell proliferation|transmembrane transport|chromosome organization|biomineral tissue development|regulation of protein secretion|bone mineralization|regulation of lipid metabolic process|cellular response to DNA damage stimulus|atrioventricular valve morphogenesis|nucleus|tube closure|regulation of lipid catabolic process|protein homodimerization activity|programmed cell death|regulation of epithelial cell proliferation|regulation of cellular senescence|negative regulation of DNA repair|regulation of establishment of protein localization|endocardial cushion development|osteoblast differentiation|regulation of epithelial to mesenchymal transition|regulation of protein metabolic process|semi-lunar valve development|regulation of chromatin organization|regulation of striated muscle tissue development|heart morphogenesis|negative regulation of tumor necrosis factor superfamily cytokine production|morphogenesis of embryonic epithelium|cell migration involved in heart development|positive regulation of macromolecule biosynthetic process|regulation of organelle organization|embryonic digit morphogenesis|embryonic organ morphogenesis|inositol lipid-mediated signaling|positive regulation of chemokine production|signal transduction in response to DNA damage|organic substance transport|skeletal system morphogenesis|transcription factor activity, RNA polymerase II core promoter proximal region sequence-specific binding|lipid oxidation|regulation of secretion|muscle tissue development|aortic valve morphogenesis|RNA metabolic process|mesenchyme morphogenesis|neural tube formation|embryonic cranial skeleton morphogenesis|stem cell development|chemokine production|protein transport|lipid catabolic process|regulation of intracellular signal transduction|positive regulation of binding|positive regulation of cytokine secretion|positive regulation of DNA-templated transcription, initiation|negative regulation of programmed cell death|protein heterodimerization activity|epithelial tube morphogenesis|positive regulation of endocardial cushion to mesenchymal transition involved in heart valve formation|regulation of transmembrane transporter activity|cellular protein metabolic process|circulatory system development|positive regulation of protein secretion|cellular response to organic substance|covalent chromatin modification|cell aging|protein modification process|cardiac neural crest cell development involved in outflow tract morphogenesis|response to growth factor|regulation of muscle organ development|mesenchyme development|fatty acid metabolic process|DNA binding|positive regulation of peptide secretion|regulation of response to DNA damage stimulus|nuclear lumen|regulation of bone mineralization|morphogenesis of an epithelium|regulation of cellular protein metabolic process|cellular response to oxygen levels|cellular macromolecule biosynthetic process|regulation of programmed cell death|regulation of DNA-templated transcription, initiation|regulation of phosphorus metabolic process|regulation of peroxisome proliferator activated receptor signaling pathway|regulation of interleukin-6 production|limb development|phosphate-containing compound metabolic process|transcriptional activator activity, RNA polymerase II transcription regulatory region sequence-specific binding|negative regulation of osteoblast differentiation|signal transduction by p53 class mediator|regulation of gene expression|regulation of ion transport|odontogenesis|secretion|epithelial tube formation|cellular lipid catabolic process|regulation of chemokine production|skeletal system development|bHLH transcription factor binding|regulation of RNA metabolic process|negative regulation of protein metabolic process|mesenchymal cell development|negative regulation of DNA damage response, signal transduction by p53 class mediator|cell differentiation|positive regulation of lipid catabolic process|negative regulation of striated muscle tissue development|bone morphogenesis|lipid modification|negative regulation of intracellular signal transduction|ameboidal-type cell migration|negative regulation of oxidative phosphorylation uncoupler activity|embryonic camera-type eye development|interleukin-6 production|peroxisome proliferator activated receptor signaling pathway|embryo development|DNA metabolic process|cardiocyte differentiation|epithelium development|atrioventricular valve development|endocardial cushion to mesenchymal transition involved in heart valve formation|positive regulation of fatty acid metabolic process|positive regulation of cellular biosynthetic process|muscle organ development|regulation of cellular ketone metabolic process|gene expression|negative regulation of cellular protein metabolic process|eye development|nucleoplasm|positive regulation of interleukin-6 production|cranial suture morphogenesis|regulation of osteoblast differentiation|regulation of cytokine secretion|negative regulation of peroxisome proliferator activated receptor signaling pathway|neuron migration|cellular response to hypoxia|protein secretion|regulation of DNA binding|positive regulation of gene expression|ion transport|nervous system development|protein complex assembly|cytokine secretion|limb morphogenesis|negative regulation of DNA metabolic process|cellular senescence|neurogenesis|regulation of proton transport|neural tube closure|tumor necrosis factor production|interleukin-6 secretion|regulation of RNA biosynthetic process|regulation of phosphatidylinositol 3-kinase signaling|positive regulation of fatty acid beta-oxidation|regulation of apoptotic process|positive regulation of transcription, DNA-templated|mitral valve development|negative regulation of transcription, DNA-templated|regulation of heart morphogenesis|regulation of DNA damage response, signal transduction by p53 class mediator|negative regulation of double-strand break repair|cardiac neural crest cell migration involved in outflow tract morphogenesis|carboxylic acid catabolic process|negative regulation of phosphatidylinositol 3-kinase signaling|regulation of transcription, DNA-templated|neural crest cell migration|mitral valve morphogenesis|embryo development ending in birth or egg hatching|mesenchymal cell differentiation|negative regulation of RNA biosynthetic process|fatty acid oxidation|forelimb morphogenesis|positive regulation of interleukin-6 secretion|embryonic camera-type eye morphogenesis|camera-type eye development|negative regulation of skeletal muscle tissue development|phosphorylation|embryonic eye morphogenesis|regulation of signal transduction by p53 class mediator|neural crest cell development|proton transport|negative regulation of tumor necrosis factor production|negative regulation of signal transduction by p53 class mediator|hindlimb morphogenesis|regulation of histone modification|embryonic skeletal system development|negative regulation of apoptotic process|aortic valve development|peptide transport|skeletal muscle organ development|cellular response to growth factor stimulus|phosphatidylinositol-mediated signaling|DNA damage response, signal transduction by p53 class mediator|regulation of tumor necrosis factor production|peptide secretion|positive regulation of RNA biosynthetic process|cellular response to decreased oxygen levels|regulation of fatty acid metabolic process|positive regulation of monocyte chemotactic protein-1 production|transcription, DNA-templated|cellular protein modification process|cation transport|positive regulation of tumor necrosis factor production|embryonic epithelial tube formation|fatty acid catabolic process|embryonic limb morphogenesis|positive regulation of fatty acid oxidation|regulation of chromosome organization|RNA biosynthetic process|embryonic skeletal system morphogenesis|cardiac epithelial to mesenchymal transition|striated muscle tissue development|regulation of skeletal muscle tissue development|eye morphogenesis|apoptotic process|regulation of transcription regulatory region DNA binding|carboxylic acid metabolic process|histone modification|regulation of DNA repair|endocardial cushion morphogenesis|stem cell differentiation|regulation of fatty acid beta-oxidation|regulation of oxidative phosphorylation uncoupler activity|positive regulation of DNA binding|regulation of protein transport|DNA repair|amide transport|transcriptional activator activity, RNA polymerase II core promoter proximal region sequence-specific binding|DNA-templated transcription, initiation|histone acetylation|transcription regulatory region DNA binding|chordate embryonic development|positive regulation of transcription from RNA polymerase II promoter|negative regulation of nucleic acid-templated transcription|monocarboxylic acid metabolic process|negative regulation of protein phosphorylation|negative regulation of protein acetylation|camera-type eye morphogenesis|regulation of histone phosphorylation|regulation of histone acetylation|cardiac neural crest cell development involved in heart development|histone phosphorylation|embryonic hindlimb morphogenesis|skeletal muscle tissue development|embryonic forelimb morphogenesis|transcription from RNA polymerase II promoter|endocardial cushion to mesenchymal transition|neural crest cell differentiation|regulation of protein phosphorylation|regulation of phosphorylation|negative regulation of phosphorylation|epithelial to mesenchymal transition|negative regulation of histone acetylation|generation of neurons|monovalent inorganic cation transport|phosphatidylinositol 3-kinase signaling|regulation of fatty acid oxidation|regulation of nucleic acid-templated transcription|regulation of transcription from RNA polymerase II promoter|fatty acid beta-oxidation|regulation of double-strand break repair|peptidyl-amino acid modification|negative regulation of histone phosphorylation|double-strand break repair|positive regulation of transcription regulatory region DNA binding|protein phosphorylation|negative regulation of transcription from RNA polymerase II promoter|peptidyl-lysine modification|E-box binding|protein acetylation|in utero embryonic development|negative regulation of peptidyl-lysine acetylation|peptidyl-lysine acetylation|internal protein amino acid acetylation|internal peptidyl-lysine acetylation	K09069	twist[-]	mmu05205	Proteoglycans in cancer - Mus musculus (mouse)	12:33957671-33959829	490	462	239	90	138	134	12.9435	14.7412	7.68542	3.11816	4.62765	4.9356	11.79	4.22714	1.47982	0.000241669	0.00662679	UP
ENSMUSG00000019932	Kera	keratocan [Source:MGI Symbol;Acc:MGI:1202398]	protein_coding	GO:0032502|GO:0005576|GO:0005615|GO:0031012|GO:0048856|GO:0005578|GO:0007275|GO:0061303|GO:0048513|GO:0048731|GO:0007423|GO:0001654|GO:0043010	developmental process|extracellular region|extracellular space|extracellular matrix|anatomical structure development|proteinaceous extracellular matrix|multicellular organism development|cornea development in camera-type eye|animal organ development|system development|sensory organ development|eye development|camera-type eye development	-	-	-	-	10:97606879-97613692	221	266	47	23	51	14	4.1684	6.06027	1.07915	0.568991	1.22115	0.368191	3.76928	0.719445	2.38933	0.000242533	0.00664416	UP
ENSMUSG00000080720	Gm16077	predicted gene 16077 [Source:MGI Symbol;Acc:MGI:3802018]	processed_pseudogene	-	-	-	-	-	-	15:5092547-5093201	28	22	26	8	3	0	1.83833	1.74469	2.07801	0.688915	0.250006	0	1.88701	0.312974	2.59199	0.000242782	0.00664466	UP
ENSMUSG00000020473	Aebp1	AE binding protein 1 [Source:MGI Symbol;Acc:MGI:1197012]	protein_coding	GO:0008152|GO:0000988|GO:0003824|GO:0009987|GO:0005576|GO:0005623|GO:0043229|GO:0097159|GO:0016787|GO:0050794|GO:0005615|GO:0031012|GO:0048523|GO:0043227|GO:0003700|GO:0006807|GO:0005515|GO:0005622|GO:0044237|GO:0009892|GO:0071704|GO:0019222|GO:0000989|GO:0043167|GO:0009058|GO:0031324|GO:0009890|GO:0005737|GO:0043231|GO:1901360|GO:0000981|GO:0003676|GO:0005516|GO:0051171|GO:0006725|GO:1903561|GO:0031323|GO:0044249|GO:0070062|GO:0017171|GO:0006139|GO:0031982|GO:0046483|GO:0043169|GO:0008233|GO:0019538|GO:0003712|GO:0010629|GO:0006508|GO:0005634|GO:0008236|GO:0016070|GO:0006518|GO:0003677|GO:0051604|GO:0034645|GO:0010468|GO:0003714|GO:0051252|GO:0001227|GO:0010467|GO:0046872|GO:2001141|GO:0046914|GO:0008238|GO:0070008|GO:0045892|GO:0006355|GO:1902679|GO:0008237|GO:0006351|GO:0032774|GO:0016485|GO:0003690|GO:0043565|GO:0008235|GO:0044212|GO:0004185|GO:1903507|GO:1990837|GO:0004180|GO:0006366|GO:0008270|GO:1903506|GO:0006357|GO:0000122|GO:0004181|GO:0001012|GO:0000976|GO:0000977	metabolic process|transcription factor activity, protein binding|catalytic activity|cellular process|extracellular region|cell|intracellular organelle|organic cyclic compound binding|hydrolase activity|regulation of cellular process|extracellular space|extracellular matrix|negative regulation of cellular process|membrane-bounded organelle|transcription factor activity, sequence-specific DNA binding|nitrogen compound metabolic process|protein binding|intracellular|cellular metabolic process|negative regulation of metabolic process|organic substance metabolic process|regulation of metabolic process|transcription factor activity, transcription factor binding|ion binding|biosynthetic process|negative regulation of cellular metabolic process|negative regulation of biosynthetic process|cytoplasm|intracellular membrane-bounded organelle|organic cyclic compound metabolic process|RNA polymerase II transcription factor activity, sequence-specific DNA binding|nucleic acid binding|calmodulin binding|regulation of nitrogen compound metabolic process|cellular aromatic compound metabolic process|extracellular vesicle|regulation of cellular metabolic process|cellular biosynthetic process|extracellular exosome|serine hydrolase activity|nucleobase-containing compound metabolic process|vesicle|heterocycle metabolic process|cation binding|peptidase activity|protein metabolic process|transcription cofactor activity|negative regulation of gene expression|proteolysis|nucleus|serine-type peptidase activity|RNA metabolic process|peptide metabolic process|DNA binding|protein maturation|cellular macromolecule biosynthetic process|regulation of gene expression|transcription corepressor activity|regulation of RNA metabolic process|transcriptional repressor activity, RNA polymerase II transcription regulatory region sequence-specific binding|gene expression|metal ion binding|regulation of RNA biosynthetic process|transition metal ion binding|exopeptidase activity|serine-type exopeptidase activity|negative regulation of transcription, DNA-templated|regulation of transcription, DNA-templated|negative regulation of RNA biosynthetic process|metallopeptidase activity|transcription, DNA-templated|RNA biosynthetic process|protein processing|double-stranded DNA binding|sequence-specific DNA binding|metalloexopeptidase activity|transcription regulatory region DNA binding|serine-type carboxypeptidase activity|negative regulation of nucleic acid-templated transcription|sequence-specific double-stranded DNA binding|carboxypeptidase activity|transcription from RNA polymerase II promoter|zinc ion binding|regulation of nucleic acid-templated transcription|regulation of transcription from RNA polymerase II promoter|negative regulation of transcription from RNA polymerase II promoter|metallocarboxypeptidase activity|RNA polymerase II regulatory region DNA binding|transcription regulatory region sequence-specific DNA binding|RNA polymerase II regulatory region sequence-specific DNA binding	-	-	-	-	11:5861947-5872088	1289	1495	812	366	444	478	12.4428	17.4316	9.54184	4.63386	5.44091	6.43386	13.1387	5.50287	1.25557	0.000246105	0.00670751	UP
ENSMUSG00000048732	Klhl11	kelch-like 11 [Source:MGI Symbol;Acc:MGI:2388648]	protein_coding	GO:0008152|GO:0032991|GO:0009987|GO:0005623|GO:0043229|GO:0043227|GO:0006807|GO:0005515|GO:0009056|GO:0005622|GO:0044237|GO:0071704|GO:1902494|GO:0019222|GO:1990234|GO:0000151|GO:0005737|GO:0043231|GO:0051171|GO:0019899|GO:0019538|GO:0006508|GO:0005634|GO:0051246|GO:1901565|GO:0044267|GO:0036211|GO:0044389|GO:0030163|GO:0031461|GO:0044265|GO:0030162|GO:0031625|GO:0010498|GO:0019005|GO:0051603|GO:0006464|GO:0044257|GO:0019941|GO:0043161|GO:0006511|GO:0032446|GO:0042787|GO:0016567	metabolic process|macromolecular complex|cellular process|cell|intracellular organelle|membrane-bounded organelle|nitrogen compound metabolic process|protein binding|catabolic process|intracellular|cellular metabolic process|organic substance metabolic process|catalytic complex|regulation of metabolic process|transferase complex|ubiquitin ligase complex|cytoplasm|intracellular membrane-bounded organelle|regulation of nitrogen compound metabolic process|enzyme binding|protein metabolic process|proteolysis|nucleus|regulation of protein metabolic process|organonitrogen compound catabolic process|cellular protein metabolic process|protein modification process|ubiquitin-like protein ligase binding|protein catabolic process|cullin-RING ubiquitin ligase complex|cellular macromolecule catabolic process|regulation of proteolysis|ubiquitin protein ligase binding|proteasomal protein catabolic process|SCF ubiquitin ligase complex|proteolysis involved in cellular protein catabolic process|cellular protein modification process|cellular protein catabolic process|modification-dependent protein catabolic process|proteasome-mediated ubiquitin-dependent protein catabolic process|ubiquitin-dependent protein catabolic process|protein modification by small protein conjugation|protein ubiquitination involved in ubiquitin-dependent protein catabolic process|protein ubiquitination	-	-	-	-	11:100462614-100472741	160	119	152	55	32	9	2.87534	2.58315	3.32526	1.29636	0.730032	0.225532	2.92792	0.750643	1.96368	0.000245706	0.00670751	UP
ENSMUSG00000030123	Plxnd1	plexin D1 [Source:MGI Symbol;Acc:MGI:2154244]	protein_coding	GO:0032502|GO:0004871|GO:0040011|GO:0051179|GO:0050896|GO:0009987|GO:0016020|GO:0005623|GO:0023052|GO:0007155|GO:0048646|GO:0007154|GO:0050794|GO:0050793|GO:0048523|GO:0016043|GO:0005515|GO:0071944|GO:0038023|GO:0031252|GO:0030155|GO:0048870|GO:0051716|GO:0009653|GO:0042995|GO:0005886|GO:0048856|GO:0007165|GO:0004872|GO:0031224|GO:0040012|GO:0065009|GO:0009888|GO:0030030|GO:0048732|GO:0051130|GO:0007275|GO:0051270|GO:0007507|GO:0008360|GO:0048513|GO:0030027|GO:0022607|GO:0050808|GO:0048468|GO:0001763|GO:0003205|GO:0051098|GO:0048731|GO:0048729|GO:0007162|GO:0004888|GO:0048514|GO:0006928|GO:0001568|GO:0003279|GO:0035239|GO:0035295|GO:0016477|GO:0019904|GO:0045597|GO:0007166|GO:0003151|GO:0016021|GO:0031226|GO:0050790|GO:0001525|GO:2000145|GO:0051128|GO:0009887|GO:0031253|GO:0031256|GO:0045595|GO:0060976|GO:0000904|GO:0031346|GO:0017154|GO:0022604|GO:0003007|GO:0072358|GO:0060840|GO:0031258|GO:0060284|GO:0051099|GO:0060562|GO:0005887|GO:0072359|GO:0007416|GO:0007431|GO:0002009|GO:0050769|GO:0071526|GO:0035272|GO:0031344|GO:0010720|GO:0090132|GO:0001569|GO:0030154|GO:0001667|GO:0030334|GO:0048666|GO:0045765|GO:0060429|GO:0051960|GO:0048858|GO:0061138|GO:0048754|GO:1901342|GO:0022612|GO:0043393|GO:0000902|GO:0007399|GO:0001944|GO:0032990|GO:0022008|GO:0010769|GO:0060445|GO:0010976|GO:0045666|GO:0031175|GO:0050772|GO:0007435|GO:0050767|GO:0032092|GO:0030182|GO:0010631|GO:0035904|GO:0048667|GO:0043087|GO:0010975|GO:0043542|GO:0007409|GO:0045664|GO:0048812|GO:0048699|GO:0060666|GO:0061564|GO:0050770	developmental process|signal transducer activity|locomotion|localization|response to stimulus|cellular process|membrane|cell|signaling|cell adhesion|anatomical structure formation involved in morphogenesis|cell communication|regulation of cellular process|regulation of developmental process|negative regulation of cellular process|cellular component organization|protein binding|cell periphery|signaling receptor activity|cell leading edge|regulation of cell adhesion|cell motility|cellular response to stimulus|anatomical structure morphogenesis|cell projection|plasma membrane|anatomical structure development|signal transduction|receptor activity|intrinsic component of membrane|regulation of locomotion|regulation of molecular function|tissue development|cell projection organization|gland development|positive regulation of cellular component organization|multicellular organism development|regulation of cellular component movement|heart development|regulation of cell shape|animal organ development|lamellipodium|cellular component assembly|synapse organization|cell development|morphogenesis of a branching structure|cardiac chamber development|regulation of binding|system development|tissue morphogenesis|negative regulation of cell adhesion|transmembrane signaling receptor activity|blood vessel morphogenesis|movement of cell or subcellular component|blood vessel development|cardiac septum development|tube morphogenesis|tube development|cell migration|protein domain specific binding|positive regulation of cell differentiation|cell surface receptor signaling pathway|outflow tract morphogenesis|integral component of membrane|intrinsic component of plasma membrane|regulation of catalytic activity|angiogenesis|regulation of cell motility|regulation of cellular component organization|animal organ morphogenesis|cell projection membrane|leading edge membrane|regulation of cell differentiation|coronary vasculature development|cell morphogenesis involved in differentiation|positive regulation of cell projection organization|semaphorin receptor activity|regulation of cell morphogenesis|heart morphogenesis|cardiovascular system development|artery development|lamellipodium membrane|regulation of cell development|positive regulation of binding|epithelial tube morphogenesis|integral component of plasma membrane|circulatory system development|synapse assembly|salivary gland development|morphogenesis of an epithelium|positive regulation of neurogenesis|semaphorin-plexin signaling pathway|exocrine system development|regulation of cell projection organization|positive regulation of cell development|epithelium migration|branching involved in blood vessel morphogenesis|cell differentiation|ameboidal-type cell migration|regulation of cell migration|neuron development|regulation of angiogenesis|epithelium development|regulation of nervous system development|cell projection morphogenesis|morphogenesis of a branching epithelium|branching morphogenesis of an epithelial tube|regulation of vasculature development|gland morphogenesis|regulation of protein binding|cell morphogenesis|nervous system development|vasculature development|cell part morphogenesis|neurogenesis|regulation of cell morphogenesis involved in differentiation|branching involved in salivary gland morphogenesis|positive regulation of neuron projection development|positive regulation of neuron differentiation|neuron projection development|positive regulation of axonogenesis|salivary gland morphogenesis|regulation of neurogenesis|positive regulation of protein binding|neuron differentiation|epithelial cell migration|aorta development|cell morphogenesis involved in neuron differentiation|regulation of GTPase activity|regulation of neuron projection development|endothelial cell migration|axonogenesis|regulation of neuron differentiation|neuron projection morphogenesis|generation of neurons|dichotomous subdivision of terminal units involved in salivary gland branching|axon development|regulation of axonogenesis	-	-	-	-	6:115954811-115995005	3986	3248	3040	1604	1385	1240	20.8585	20.5303	19.3656	11.009	9.20068	9.04788	20.2515	9.75252	1.05418	0.000248702	0.00676807	UP
ENSMUSG00000001025	S100a6	S100 calcium binding protein A6 (calcyclin) [Source:MGI Symbol;Acc:MGI:1339467]	protein_coding	GO:0051179|GO:0005215|GO:0005576|GO:0016020|GO:0005623|GO:0043229|GO:0012505|GO:0005615|GO:0043227|GO:0005515|GO:0071944|GO:0031252|GO:0042995|GO:0005886|GO:0005622|GO:0019898|GO:0043167|GO:0022857|GO:0098562|GO:0042802|GO:0048306|GO:0006810|GO:0005635|GO:0005737|GO:0001726|GO:0043231|GO:0046983|GO:1903561|GO:0031234|GO:0008092|GO:0070062|GO:0044548|GO:0031982|GO:0043169|GO:0009898|GO:0019897|GO:0055085|GO:0005634|GO:0042803|GO:0005523|GO:0005829|GO:0048471|GO:0006811|GO:0046872|GO:0015075|GO:0046914|GO:0005509|GO:0034220|GO:0008270	localization|transporter activity|extracellular region|membrane|cell|intracellular organelle|endomembrane system|extracellular space|membrane-bounded organelle|protein binding|cell periphery|cell leading edge|cell projection|plasma membrane|intracellular|extrinsic component of membrane|ion binding|transmembrane transporter activity|cytoplasmic side of membrane|identical protein binding|calcium-dependent protein binding|transport|nuclear envelope|cytoplasm|ruffle|intracellular membrane-bounded organelle|protein dimerization activity|extracellular vesicle|extrinsic component of cytoplasmic side of plasma membrane|cytoskeletal protein binding|extracellular exosome|S100 protein binding|vesicle|cation binding|cytoplasmic side of plasma membrane|extrinsic component of plasma membrane|transmembrane transport|nucleus|protein homodimerization activity|tropomyosin binding|cytosol|perinuclear region of cytoplasm|ion transport|metal ion binding|ion transmembrane transporter activity|transition metal ion binding|calcium ion binding|ion transmembrane transport|zinc ion binding	-	-	-	-	3:90612882-90624181	2551	2166	2495	2326	4113	9263	56.8414	58.2969	67.6764	67.977	116.342	287.797	60.9382	157.372	-1.36876	0.000250923	0.0068122	DOWN
ENSMUSG00000030772	Dkk3	dickkopf WNT signaling pathway inhibitor 3 [Source:MGI Symbol;Acc:MGI:1354952]	protein_coding	GO:0032502|GO:0008152|GO:0050896|GO:0009987|GO:0005576|GO:0023052|GO:0007154|GO:0050794|GO:0005615|GO:0023051|GO:0048523|GO:0006807|GO:0023057|GO:0051716|GO:0048856|GO:0044237|GO:0009892|GO:0071704|GO:0042445|GO:0007165|GO:0019222|GO:0009058|GO:0031324|GO:0010817|GO:0009890|GO:0007275|GO:0032350|GO:0045833|GO:1901360|GO:0006081|GO:0051171|GO:0006725|GO:0031323|GO:0006629|GO:0042446|GO:0044249|GO:0008207|GO:0007267|GO:0042180|GO:0009966|GO:0006139|GO:0007166|GO:0046483|GO:0009968|GO:0010646|GO:0010629|GO:0051055|GO:0019216|GO:0034650|GO:0031943|GO:0046890|GO:0032353|GO:0016070|GO:0008202|GO:0030111|GO:0030178|GO:0034645|GO:0010468|GO:0051252|GO:0008610|GO:0010565|GO:0010467|GO:0046885|GO:0006700|GO:0060828|GO:2001141|GO:0006694|GO:0045892|GO:0050810|GO:0006355|GO:0090090|GO:0032348|GO:1902679|GO:0090030|GO:0008211|GO:0010894|GO:0006351|GO:0032774|GO:0019218|GO:0090032|GO:0034651|GO:0032342|GO:0016055|GO:0031947|GO:0010566|GO:2000065|GO:1903507|GO:0006704|GO:0060070|GO:1903506|GO:2000064	developmental process|metabolic process|response to stimulus|cellular process|extracellular region|signaling|cell communication|regulation of cellular process|extracellular space|regulation of signaling|negative regulation of cellular process|nitrogen compound metabolic process|negative regulation of signaling|cellular response to stimulus|anatomical structure development|cellular metabolic process|negative regulation of metabolic process|organic substance metabolic process|hormone metabolic process|signal transduction|regulation of metabolic process|biosynthetic process|negative regulation of cellular metabolic process|regulation of hormone levels|negative regulation of biosynthetic process|multicellular organism development|regulation of hormone metabolic process|negative regulation of lipid metabolic process|organic cyclic compound metabolic process|cellular aldehyde metabolic process|regulation of nitrogen compound metabolic process|cellular aromatic compound metabolic process|regulation of cellular metabolic process|lipid metabolic process|hormone biosynthetic process|cellular biosynthetic process|C21-steroid hormone metabolic process|cell-cell signaling|cellular ketone metabolic process|regulation of signal transduction|nucleobase-containing compound metabolic process|cell surface receptor signaling pathway|heterocycle metabolic process|negative regulation of signal transduction|regulation of cell communication|negative regulation of gene expression|negative regulation of lipid biosynthetic process|regulation of lipid metabolic process|cortisol metabolic process|regulation of glucocorticoid metabolic process|regulation of lipid biosynthetic process|negative regulation of hormone biosynthetic process|RNA metabolic process|steroid metabolic process|regulation of Wnt signaling pathway|negative regulation of Wnt signaling pathway|cellular macromolecule biosynthetic process|regulation of gene expression|regulation of RNA metabolic process|lipid biosynthetic process|regulation of cellular ketone metabolic process|gene expression|regulation of hormone biosynthetic process|C21-steroid hormone biosynthetic process|regulation of canonical Wnt signaling pathway|regulation of RNA biosynthetic process|steroid biosynthetic process|negative regulation of transcription, DNA-templated|regulation of steroid biosynthetic process|regulation of transcription, DNA-templated|negative regulation of canonical Wnt signaling pathway|negative regulation of aldosterone biosynthetic process|negative regulation of RNA biosynthetic process|regulation of steroid hormone biosynthetic process|glucocorticoid metabolic process|negative regulation of steroid biosynthetic process|transcription, DNA-templated|RNA biosynthetic process|regulation of steroid metabolic process|negative regulation of steroid hormone biosynthetic process|cortisol biosynthetic process|aldosterone biosynthetic process|Wnt signaling pathway|negative regulation of glucocorticoid biosynthetic process|regulation of ketone biosynthetic process|negative regulation of cortisol biosynthetic process|negative regulation of nucleic acid-templated transcription|glucocorticoid biosynthetic process|canonical Wnt signaling pathway|regulation of nucleic acid-templated transcription|regulation of cortisol biosynthetic process	-	-	-	-	7:112116017-112159057	657	683	344	178	186	201	8.41138	10.5622	5.36132	2.98895	3.02301	3.58821	8.11164	3.20006	1.3419	0.000251621	0.00682172	UP
ENSMUSG00000034101	Ctnnd1	catenin (cadherin associated protein), delta 1 [Source:MGI Symbol;Acc:MGI:105100]	protein_coding	GO:0032502|GO:0008152|GO:0050896|GO:0032991|GO:0009987|GO:0005576|GO:0016020|GO:0005623|GO:0030054|GO:0023052|GO:0043229|GO:0007155|GO:0007154|GO:0030496|GO:0050794|GO:0005615|GO:0023051|GO:0048523|GO:0043227|GO:0006807|GO:0005515|GO:0071944|GO:0023057|GO:0031252|GO:0043234|GO:0051716|GO:0009653|GO:0042995|GO:0005886|GO:0048856|GO:0005622|GO:0044237|GO:0071704|GO:0007165|GO:0009893|GO:0019222|GO:0005911|GO:0009058|GO:0009888|GO:0048732|GO:0006793|GO:0070160|GO:0005913|GO:0007275|GO:0098609|GO:0098797|GO:0005102|GO:0005737|GO:0048513|GO:0043231|GO:1901360|GO:0030027|GO:0044853|GO:0051171|GO:0006725|GO:1903561|GO:0031323|GO:0048731|GO:0048729|GO:0044249|GO:0019899|GO:0072102|GO:0007267|GO:0019904|GO:0070062|GO:0043296|GO:0009966|GO:0032835|GO:0006139|GO:0001822|GO:0072006|GO:0031982|GO:0007166|GO:0046483|GO:0031325|GO:0009968|GO:0005912|GO:0009887|GO:0019538|GO:0050839|GO:0010646|GO:0006508|GO:0045121|GO:0005634|GO:0032270|GO:0005829|GO:0051246|GO:0016070|GO:0045296|GO:0030111|GO:0008544|GO:0016600|GO:0044267|GO:0005923|GO:0001655|GO:0030178|GO:0072001|GO:0036211|GO:0005901|GO:0007431|GO:0002009|GO:0032268|GO:0051604|GO:0034645|GO:0035272|GO:0051174|GO:0006796|GO:0019902|GO:0010468|GO:0051252|GO:0043588|GO:0030154|GO:0060429|GO:0010467|GO:0022612|GO:0010628|GO:0051247|GO:0030162|GO:0060828|GO:2001141|GO:0045862|GO:0006355|GO:0090090|GO:0016310|GO:0030855|GO:0019903|GO:0030216|GO:1903319|GO:0007435|GO:0001738|GO:0009913|GO:0006351|GO:0006464|GO:0032774|GO:0060689|GO:0016485|GO:0016055|GO:0031401|GO:0042327|GO:0060070|GO:0001934|GO:0001932|GO:0042325|GO:0060690|GO:1903506|GO:0018193|GO:0070613|GO:0006468|GO:0010954|GO:0046777|GO:0050731|GO:0018108|GO:0031952|GO:0031954|GO:0050730|GO:0038083|GO:1900086	developmental process|metabolic process|response to stimulus|macromolecular complex|cellular process|extracellular region|membrane|cell|cell junction|signaling|intracellular organelle|cell adhesion|cell communication|midbody|regulation of cellular process|extracellular space|regulation of signaling|negative regulation of cellular process|membrane-bounded organelle|nitrogen compound metabolic process|protein binding|cell periphery|negative regulation of signaling|cell leading edge|protein complex|cellular response to stimulus|anatomical structure morphogenesis|cell projection|plasma membrane|anatomical structure development|intracellular|cellular metabolic process|organic substance metabolic process|signal transduction|positive regulation of metabolic process|regulation of metabolic process|cell-cell junction|biosynthetic process|tissue development|gland development|phosphorus metabolic process|occluding junction|cell-cell adherens junction|multicellular organism development|cell-cell adhesion|plasma membrane protein complex|receptor binding|cytoplasm|animal organ development|intracellular membrane-bounded organelle|organic cyclic compound metabolic process|lamellipodium|plasma membrane raft|regulation of nitrogen compound metabolic process|cellular aromatic compound metabolic process|extracellular vesicle|regulation of cellular metabolic process|system development|tissue morphogenesis|cellular biosynthetic process|enzyme binding|glomerulus morphogenesis|cell-cell signaling|protein domain specific binding|extracellular exosome|apical junction complex|regulation of signal transduction|glomerulus development|nucleobase-containing compound metabolic process|kidney development|nephron development|vesicle|cell surface receptor signaling pathway|heterocycle metabolic process|positive regulation of cellular metabolic process|negative regulation of signal transduction|adherens junction|animal organ morphogenesis|protein metabolic process|cell adhesion molecule binding|regulation of cell communication|proteolysis|membrane raft|nucleus|positive regulation of cellular protein metabolic process|cytosol|regulation of protein metabolic process|RNA metabolic process|cadherin binding|regulation of Wnt signaling pathway|epidermis development|flotillin complex|cellular protein metabolic process|bicellular tight junction|urogenital system development|negative regulation of Wnt signaling pathway|renal system development|protein modification process|caveola|salivary gland development|morphogenesis of an epithelium|regulation of cellular protein metabolic process|protein maturation|cellular macromolecule biosynthetic process|exocrine system development|regulation of phosphorus metabolic process|phosphate-containing compound metabolic process|phosphatase binding|regulation of gene expression|regulation of RNA metabolic process|skin development|cell differentiation|epithelium development|gene expression|gland morphogenesis|positive regulation of gene expression|positive regulation of protein metabolic process|regulation of proteolysis|regulation of canonical Wnt signaling pathway|regulation of RNA biosynthetic process|positive regulation of proteolysis|regulation of transcription, DNA-templated|negative regulation of canonical Wnt signaling pathway|phosphorylation|epithelial cell differentiation|protein phosphatase binding|keratinocyte differentiation|positive regulation of protein maturation|salivary gland morphogenesis|morphogenesis of a polarized epithelium|epidermal cell differentiation|transcription, DNA-templated|cellular protein modification process|RNA biosynthetic process|cell differentiation involved in salivary gland development|protein processing|Wnt signaling pathway|positive regulation of protein modification process|positive regulation of phosphorylation|canonical Wnt signaling pathway|positive regulation of protein phosphorylation|regulation of protein phosphorylation|regulation of phosphorylation|epithelial cell differentiation involved in salivary gland development|regulation of nucleic acid-templated transcription|peptidyl-amino acid modification|regulation of protein processing|protein phosphorylation|positive regulation of protein processing|protein autophosphorylation|positive regulation of peptidyl-tyrosine phosphorylation|peptidyl-tyrosine phosphorylation|regulation of protein autophosphorylation|positive regulation of protein autophosphorylation|regulation of peptidyl-tyrosine phosphorylation|peptidyl-tyrosine autophosphorylation|positive regulation of peptidyl-tyrosine autophosphorylation	K05690	catenin (cadherin-associated protein), delta 1[-]	mmu04015|mmu04670|mmu04520	Rap1 signaling pathway - Mus musculus (mouse)|Leukocyte transendothelial migration - Mus musculus (mouse)|Adherens junction - Mus musculus (mouse)	2:84600071-84650765	1983	1639	1568	864	680	537	3.77134	3.76517	3.6302	2.15518	1.64175	1.42406	3.72224	1.74033	1.09681	0.000252303	0.00682735	UP
ENSMUSG00000031871	Cdh5	cadherin 5 [Source:MGI Symbol;Acc:MGI:105057]	protein_coding	GO:0032502|GO:0050896|GO:0009987|GO:0016020|GO:0005623|GO:0030054|GO:0023052|GO:0007155|GO:0009986|GO:0007154|GO:0050794|GO:0050793|GO:0048523|GO:0016043|GO:0005515|GO:0071944|GO:0051716|GO:0005886|GO:0048856|GO:0007165|GO:0031224|GO:0005911|GO:0008283|GO:0043167|GO:0009888|GO:0071559|GO:0070160|GO:0005913|GO:0007275|GO:0098609|GO:0005102|GO:0008013|GO:0044325|GO:0042127|GO:0022607|GO:0048468|GO:0032878|GO:0048731|GO:0009897|GO:0008285|GO:0001568|GO:0019899|GO:0007163|GO:0010033|GO:0043296|GO:0045597|GO:0007166|GO:0016021|GO:0043169|GO:0005912|GO:0045595|GO:0034329|GO:0098742|GO:0002064|GO:0072358|GO:0060284|GO:0072359|GO:0005923|GO:0071310|GO:0030858|GO:0070848|GO:0001955|GO:0010720|GO:0019902|GO:0045216|GO:0030154|GO:0060429|GO:0071560|GO:2000114|GO:0007167|GO:0030856|GO:0001944|GO:0046872|GO:0030010|GO:0003158|GO:0030855|GO:0007043|GO:0005509|GO:0019903|GO:0007178|GO:0071363|GO:0001885|GO:0007156|GO:0045601|GO:0007179|GO:0045603|GO:1903140|GO:0061028|GO:1903142|GO:0045446	developmental process|response to stimulus|cellular process|membrane|cell|cell junction|signaling|cell adhesion|cell surface|cell communication|regulation of cellular process|regulation of developmental process|negative regulation of cellular process|cellular component organization|protein binding|cell periphery|cellular response to stimulus|plasma membrane|anatomical structure development|signal transduction|intrinsic component of membrane|cell-cell junction|cell proliferation|ion binding|tissue development|response to transforming growth factor beta|occluding junction|cell-cell adherens junction|multicellular organism development|cell-cell adhesion|receptor binding|beta-catenin binding|ion channel binding|regulation of cell proliferation|cellular component assembly|cell development|regulation of establishment or maintenance of cell polarity|system development|external side of plasma membrane|negative regulation of cell proliferation|blood vessel development|enzyme binding|establishment or maintenance of cell polarity|response to organic substance|apical junction complex|positive regulation of cell differentiation|cell surface receptor signaling pathway|integral component of membrane|cation binding|adherens junction|regulation of cell differentiation|cell junction assembly|cell-cell adhesion via plasma-membrane adhesion molecules|epithelial cell development|cardiovascular system development|regulation of cell development|circulatory system development|bicellular tight junction|cellular response to organic substance|positive regulation of epithelial cell differentiation|response to growth factor|blood vessel maturation|positive regulation of cell development|phosphatase binding|cell-cell junction organization|cell differentiation|epithelium development|cellular response to transforming growth factor beta stimulus|regulation of establishment of cell polarity|enzyme linked receptor protein signaling pathway|regulation of epithelial cell differentiation|vasculature development|metal ion binding|establishment of cell polarity|endothelium development|epithelial cell differentiation|cell-cell junction assembly|calcium ion binding|protein phosphatase binding|transmembrane receptor protein serine/threonine kinase signaling pathway|cellular response to growth factor stimulus|endothelial cell development|homophilic cell adhesion via plasma membrane adhesion molecules|regulation of endothelial cell differentiation|transforming growth factor beta receptor signaling pathway|positive regulation of endothelial cell differentiation|regulation of establishment of endothelial barrier|establishment of endothelial barrier|positive regulation of establishment of endothelial barrier|endothelial cell differentiation	K06533	cadherin 5, type 2, VE-cadherin[-]	mmu04514|mmu05418|mmu04670	Cell adhesion molecules (CAMs) - Mus musculus (mouse)|Fluid shear stress and atherosclerosis - Mus musculus (mouse)|Leukocyte transendothelial migration - Mus musculus (mouse)	8:104101625-104144511	2005	1991	1352	812	760	491	19.8626	23.8246	16.3046	10.5506	9.55784	6.7824	19.9973	8.9636	1.15765	0.000252967	0.00683248	UP
ENSMUSG00000042485	Mustn1	musculoskeletal, embryonic nuclear protein 1 [Source:MGI Symbol;Acc:MGI:1913425]	protein_coding	GO:0032502|GO:0008152|GO:0050896|GO:0009987|GO:0005623|GO:0040007|GO:0043229|GO:0050794|GO:0048589|GO:0050793|GO:0006950|GO:0043227|GO:0006807|GO:0009653|GO:0048856|GO:0005622|GO:0044237|GO:0071704|GO:0009893|GO:0019222|GO:0008283|GO:0009058|GO:0009888|GO:0008284|GO:0007275|GO:0042246|GO:0048513|GO:0043231|GO:0042127|GO:0051171|GO:0048598|GO:0031323|GO:0048731|GO:0044249|GO:0061036|GO:0045597|GO:0031325|GO:0035988|GO:1901135|GO:0009611|GO:0019538|GO:0045595|GO:0032330|GO:0009100|GO:0005634|GO:0042060|GO:0061448|GO:1902732|GO:0051246|GO:0051216|GO:0010557|GO:0031981|GO:1903020|GO:0034645|GO:1901137|GO:0060173|GO:0010468|GO:0001501|GO:0032332|GO:0030154|GO:0009790|GO:0031328|GO:0061035|GO:0010467|GO:0005654|GO:0010628|GO:0035108|GO:0051247|GO:0010560|GO:0009101|GO:0010559|GO:0006029|GO:0002062|GO:0030326|GO:1902730|GO:0030166	developmental process|metabolic process|response to stimulus|cellular process|cell|growth|intracellular organelle|regulation of cellular process|developmental growth|regulation of developmental process|response to stress|membrane-bounded organelle|nitrogen compound metabolic process|anatomical structure morphogenesis|anatomical structure development|intracellular|cellular metabolic process|organic substance metabolic process|positive regulation of metabolic process|regulation of metabolic process|cell proliferation|biosynthetic process|tissue development|positive regulation of cell proliferation|multicellular organism development|tissue regeneration|animal organ development|intracellular membrane-bounded organelle|regulation of cell proliferation|regulation of nitrogen compound metabolic process|embryonic morphogenesis|regulation of cellular metabolic process|system development|cellular biosynthetic process|positive regulation of cartilage development|positive regulation of cell differentiation|positive regulation of cellular metabolic process|chondrocyte proliferation|carbohydrate derivative metabolic process|response to wounding|protein metabolic process|regulation of cell differentiation|regulation of chondrocyte differentiation|glycoprotein metabolic process|nucleus|wound healing|connective tissue development|positive regulation of chondrocyte proliferation|regulation of protein metabolic process|cartilage development|positive regulation of macromolecule biosynthetic process|nuclear lumen|positive regulation of glycoprotein metabolic process|cellular macromolecule biosynthetic process|carbohydrate derivative biosynthetic process|limb development|regulation of gene expression|skeletal system development|positive regulation of chondrocyte differentiation|cell differentiation|embryo development|positive regulation of cellular biosynthetic process|regulation of cartilage development|gene expression|nucleoplasm|positive regulation of gene expression|limb morphogenesis|positive regulation of protein metabolic process|positive regulation of glycoprotein biosynthetic process|glycoprotein biosynthetic process|regulation of glycoprotein biosynthetic process|proteoglycan metabolic process|chondrocyte differentiation|embryonic limb morphogenesis|positive regulation of proteoglycan biosynthetic process|proteoglycan biosynthetic process	-	-	-	-	14:30879200-30881610	300	426	202	431	620	575	10.4379	17.9034	8.55573	19.6684	27.3848	27.8959	12.299	24.983	-1.0224	0.000254793	0.00686891	DOWN
ENSMUSG00000026939	Tmem141	transmembrane protein 141 [Source:MGI Symbol;Acc:MGI:1098773]	protein_coding	GO:0009987|GO:0016020|GO:0005623|GO:0043229|GO:0007017|GO:0016043|GO:0005929|GO:0042995|GO:0005622|GO:0031224|GO:0030030|GO:0005930|GO:0000226|GO:0022607|GO:0097014|GO:0006996|GO:0006928|GO:0007018|GO:0016021|GO:0070925|GO:0035082|GO:0001578|GO:0003341|GO:0007010|GO:0030031|GO:0005856|GO:0044782|GO:0006461|GO:0043623|GO:0070286|GO:0060271|GO:0036158	cellular process|membrane|cell|intracellular organelle|microtubule-based process|cellular component organization|cilium|cell projection|intracellular|intrinsic component of membrane|cell projection organization|axoneme|microtubule cytoskeleton organization|cellular component assembly|ciliary plasm|organelle organization|movement of cell or subcellular component|microtubule-based movement|integral component of membrane|organelle assembly|axoneme assembly|microtubule bundle formation|cilium movement|cytoskeleton organization|cell projection assembly|cytoskeleton|cilium organization|protein complex assembly|cellular protein complex assembly|axonemal dynein complex assembly|cilium assembly|outer dynein arm assembly	-	-	-	-	2:25620067-25622005	96	69	67	107	189	142	1.50562	1.30716	1.27918	2.20102	3.76296	3.10536	1.36399	3.02312	-1.14821	0.000256572	0.00691041	DOWN
ENSMUSG00000025810	Nrp1	neuropilin 1 [Source:MGI Symbol;Acc:MGI:106206]	protein_coding	GO:0032502|GO:0004871|GO:0008152|GO:0040011|GO:0051179|GO:0098772|GO:0050896|GO:0099080|GO:0003824|GO:0009987|GO:0005576|GO:0016020|GO:0005623|GO:0030054|GO:0040007|GO:0023052|GO:0009605|GO:0043229|GO:0007155|GO:0048646|GO:0023056|GO:0009986|GO:0007154|GO:0045927|GO:0050794|GO:0012505|GO:0005615|GO:0023051|GO:0048589|GO:0040017|GO:0044297|GO:0050793|GO:0006950|GO:0097367|GO:0048523|GO:0045926|GO:0043227|GO:0040008|GO:0006807|GO:0016043|GO:0005515|GO:0071944|GO:0038023|GO:0023057|GO:0030155|GO:0048870|GO:0051716|GO:0009653|GO:0040013|GO:0033036|GO:0042995|GO:0005886|GO:0048856|GO:0005622|GO:0016049|GO:0044237|GO:0045785|GO:0071704|GO:0016740|GO:0007165|GO:0004872|GO:0009893|GO:0031224|GO:0019222|GO:0040012|GO:0030234|GO:0030427|GO:0044089|GO:0065009|GO:0043167|GO:0030055|GO:0051641|GO:0009888|GO:0030030|GO:0048732|GO:0060560|GO:0051130|GO:0005768|GO:0006793|GO:0007389|GO:0050922|GO:0008219|GO:0007275|GO:0051270|GO:0006810|GO:0060491|GO:0097708|GO:0023014|GO:0048638|GO:0032231|GO:0043025|GO:0030029|GO:0007507|GO:0030308|GO:0001558|GO:0097190|GO:0010941|GO:0008037|GO:0005737|GO:0006935|GO:2000147|GO:0010634|GO:0021675|GO:0048513|GO:0045596|GO:0009967|GO:0099512|GO:0019838|GO:0043005|GO:1904018|GO:0060384|GO:0022607|GO:0021602|GO:0060322|GO:0005539|GO:0008201|GO:0048639|GO:0051171|GO:0048468|GO:0032535|GO:0001763|GO:0003205|GO:0030900|GO:0060041|GO:0006996|GO:0031323|GO:0048731|GO:0010810|GO:0048729|GO:0032970|GO:0008104|GO:0016358|GO:0048532|GO:0004888|GO:0051272|GO:1901888|GO:0010632|GO:0048588|GO:0048514|GO:1901890|GO:0021854|GO:0006928|GO:0001568|GO:0003279|GO:0021537|GO:0021543|GO:0010811|GO:0030307|GO:0034446|GO:0035239|GO:0008047|GO:0010033|GO:0035295|GO:0016477|GO:0032233|GO:0051271|GO:0050921|GO:0031589|GO:0097435|GO:0009966|GO:0016772|GO:0050920|GO:0001822|GO:0031982|GO:0045597|GO:0007166|GO:0003151|GO:0016021|GO:0007420|GO:0050790|GO:0030426|GO:0043169|GO:0060548|GO:0031325|GO:0060411|GO:0001525|GO:0021536|GO:0035556|GO:0061299|GO:0009968|GO:0005912|GO:2000145|GO:0021987|GO:0051128|GO:0007423|GO:0036477|GO:0009887|GO:0009611|GO:0019538|GO:0010646|GO:0045595|GO:0060977|GO:0034613|GO:0005096|GO:0060976|GO:1902669|GO:0021795|GO:0043085|GO:0001954|GO:0007264|GO:1905040|GO:0003002|GO:0034329|GO:0048486|GO:0061548|GO:0032270|GO:1903393|GO:0000904|GO:0012501|GO:0031346|GO:0030335|GO:0061441|GO:0097485|GO:0010638|GO:0097191|GO:0005829|GO:0007417|GO:1990138|GO:0017154|GO:0051246|GO:0006929|GO:0022604|GO:0030517|GO:0003007|GO:0051491|GO:0030695|GO:0060973|GO:0033043|GO:0008038|GO:0072358|GO:0060840|GO:0007010|GO:0061298|GO:0048864|GO:1902667|GO:0045766|GO:0045773|GO:0060284|GO:0021636|GO:1902531|GO:0043069|GO:0035441|GO:0060562|GO:0021545|GO:0060326|GO:0044267|GO:0001952|GO:0072359|GO:0048844|GO:0007015|GO:0010594|GO:0071310|GO:0001655|GO:0072001|GO:0008361|GO:2001233|GO:0036211|GO:0070848|GO:0030516|GO:0060485|GO:1900024|GO:0007431|GO:0005883|GO:2001234|GO:0030424|GO:0005769|GO:0002009|GO:0009880|GO:0032268|GO:0060385|GO:0050769|GO:0021761|GO:0071526|GO:0035272|GO:0043067|GO:0051174|GO:0030031|GO:0021885|GO:0031344|GO:1900026|GO:0021979|GO:0051894|GO:0010720|GO:0038085|GO:0006796|GO:0090132|GO:0005925|GO:0031410|GO:0060978|GO:0045216|GO:0021872|GO:0001569|GO:0014031|GO:0021855|GO:0000165|GO:0050918|GO:0022029|GO:0030154|GO:1901214|GO:0002040|GO:0070997|GO:0010595|GO:1901215|GO:0001667|GO:0048485|GO:0009790|GO:0051017|GO:0030334|GO:0048666|GO:0016773|GO:0045765|GO:0060429|GO:0010721|GO:0001570|GO:0051960|GO:0007160|GO:0051492|GO:0048858|GO:0031345|GO:1901998|GO:0061138|GO:0048754|GO:1902533|GO:1901342|GO:0001654|GO:0022612|GO:0007167|GO:0007229|GO:0003148|GO:0005856|GO:0030036|GO:0016301|GO:0032956|GO:0001764|GO:0038189|GO:0000902|GO:0048483|GO:0007399|GO:0001944|GO:0046872|GO:0050768|GO:0021610|GO:0051247|GO:0051496|GO:0097443|GO:0032990|GO:0022008|GO:0051493|GO:0048841|GO:0048843|GO:0048675|GO:0010977|GO:0010769|GO:0060982|GO:0060979|GO:0002042|GO:0042981|GO:0021637|GO:1903670|GO:0061550|GO:0097491|GO:1990791|GO:0060445|GO:0010976|GO:0007169|GO:0060980|GO:0045666|GO:0097490|GO:0001755|GO:0005882|GO:0048762|GO:0061549|GO:0045111|GO:0021953|GO:0031175|GO:0043010|GO:1903672|GO:0016310|GO:0004714|GO:0014032|GO:2000249|GO:0038190|GO:0097475|GO:0031532|GO:0048842|GO:0043536|GO:0034332|GO:0070371|GO:0050771|GO:0043408|GO:0051893|GO:0043066|GO:0043535|GO:0033365|GO:0043524|GO:0035767|GO:1902285|GO:0048041|GO:0050772|GO:0043523|GO:0035728|GO:1902336|GO:0051056|GO:0007435|GO:0035282|GO:0021612|GO:1901166|GO:0071363|GO:0050767|GO:0021879|GO:0006464|GO:0007265|GO:0043410|GO:0007044|GO:0051402|GO:0030038|GO:0021954|GO:0034333|GO:0006915|GO:0051489|GO:0007411|GO:0004672|GO:0021800|GO:0045665|GO:0048863|GO:0051345|GO:0031032|GO:0051495|GO:0021828|GO:1904835|GO:0006930|GO:0007413|GO:0021649|GO:0090259|GO:0061572|GO:0030182|GO:0010631|GO:2001236|GO:0021559|GO:0031401|GO:0048667|GO:0021562|GO:0043087|GO:2001237|GO:1902287|GO:0010975|GO:1902378|GO:0007266|GO:0048008|GO:0042327|GO:0097374|GO:0021888|GO:0048846|GO:0070374|GO:0038084|GO:0004713|GO:0043542|GO:0090049|GO:0046578|GO:0043547|GO:0071679|GO:1903375|GO:0001934|GO:0007409|GO:0045664|GO:0048812|GO:0031290|GO:0061551|GO:0014033|GO:0001932|GO:0042325|GO:0070372|GO:0046847|GO:0048010|GO:0035924|GO:0090050|GO:0036010|GO:0048699|GO:2000251|GO:0060666|GO:0021884|GO:0035729|GO:0061564|GO:0018193|GO:0008045|GO:0043149|GO:0050770|GO:0005021|GO:0006468|GO:0048012|GO:1902946|GO:0043534|GO:0036486|GO:0035023|GO:0050731|GO:0021785|GO:0018108|GO:0050730|GO:0032488|GO:0032489	developmental process|signal transducer activity|metabolic process|locomotion|localization|molecular function regulator|response to stimulus|supramolecular complex|catalytic activity|cellular process|extracellular region|membrane|cell|cell junction|growth|signaling|response to external stimulus|intracellular organelle|cell adhesion|anatomical structure formation involved in morphogenesis|positive regulation of signaling|cell surface|cell communication|positive regulation of growth|regulation of cellular process|endomembrane system|extracellular space|regulation of signaling|developmental growth|positive regulation of locomotion|cell body|regulation of developmental process|response to stress|carbohydrate derivative binding|negative regulation of cellular process|negative regulation of growth|membrane-bounded organelle|regulation of growth|nitrogen compound metabolic process|cellular component organization|protein binding|cell periphery|signaling receptor activity|negative regulation of signaling|regulation of cell adhesion|cell motility|cellular response to stimulus|anatomical structure morphogenesis|negative regulation of locomotion|macromolecule localization|cell projection|plasma membrane|anatomical structure development|intracellular|cell growth|cellular metabolic process|positive regulation of cell adhesion|organic substance metabolic process|transferase activity|signal transduction|receptor activity|positive regulation of metabolic process|intrinsic component of membrane|regulation of metabolic process|regulation of locomotion|enzyme regulator activity|site of polarized growth|positive regulation of cellular component biogenesis|regulation of molecular function|ion binding|cell-substrate junction|cellular localization|tissue development|cell projection organization|gland development|developmental growth involved in morphogenesis|positive regulation of cellular component organization|endosome|phosphorus metabolic process|pattern specification process|negative regulation of chemotaxis|cell death|multicellular organism development|regulation of cellular component movement|transport|regulation of cell projection assembly|intracellular vesicle|signal transduction by protein phosphorylation|regulation of developmental growth|regulation of actin filament bundle assembly|neuronal cell body|actin filament-based process|heart development|negative regulation of cell growth|regulation of cell growth|apoptotic signaling pathway|regulation of cell death|cell recognition|cytoplasm|chemotaxis|positive regulation of cell motility|positive regulation of epithelial cell migration|nerve development|animal organ development|negative regulation of cell differentiation|positive regulation of signal transduction|supramolecular fiber|growth factor binding|neuron projection|positive regulation of vasculature development|innervation|cellular component assembly|cranial nerve morphogenesis|head development|glycosaminoglycan binding|heparin binding|positive regulation of developmental growth|regulation of nitrogen compound metabolic process|cell development|regulation of cellular component size|morphogenesis of a branching structure|cardiac chamber development|forebrain development|retina development in camera-type eye|organelle organization|regulation of cellular metabolic process|system development|regulation of cell-substrate adhesion|tissue morphogenesis|regulation of actin filament-based process|protein localization|dendrite development|anatomical structure arrangement|transmembrane signaling receptor activity|positive regulation of cellular component movement|regulation of cell junction assembly|regulation of epithelial cell migration|developmental cell growth|blood vessel morphogenesis|positive regulation of cell junction assembly|hypothalamus development|movement of cell or subcellular component|blood vessel development|cardiac septum development|telencephalon development|pallium development|positive regulation of cell-substrate adhesion|positive regulation of cell growth|substrate adhesion-dependent cell spreading|tube morphogenesis|enzyme activator activity|response to organic substance|tube development|cell migration|positive regulation of actin filament bundle assembly|negative regulation of cellular component movement|positive regulation of chemotaxis|cell-substrate adhesion|supramolecular fiber organization|regulation of signal transduction|transferase activity, transferring phosphorus-containing groups|regulation of chemotaxis|kidney development|vesicle|positive regulation of cell differentiation|cell surface receptor signaling pathway|outflow tract morphogenesis|integral component of membrane|brain development|regulation of catalytic activity|growth cone|cation binding|negative regulation of cell death|positive regulation of cellular metabolic process|cardiac septum morphogenesis|angiogenesis|diencephalon development|intracellular signal transduction|retina vasculature morphogenesis in camera-type eye|negative regulation of signal transduction|adherens junction|regulation of cell motility|cerebral cortex development|regulation of cellular component organization|sensory organ development|somatodendritic compartment|animal organ morphogenesis|response to wounding|protein metabolic process|regulation of cell communication|regulation of cell differentiation|coronary vasculature morphogenesis|cellular protein localization|GTPase activator activity|coronary vasculature development|positive regulation of axon guidance|cerebral cortex cell migration|positive regulation of catalytic activity|positive regulation of cell-matrix adhesion|small GTPase mediated signal transduction|otic placode development|regionalization|cell junction assembly|parasympathetic nervous system development|ganglion development|positive regulation of cellular protein metabolic process|positive regulation of adherens junction organization|cell morphogenesis involved in differentiation|programmed cell death|positive regulation of cell projection organization|positive regulation of cell migration|renal artery morphogenesis|neuron projection guidance|positive regulation of organelle organization|extrinsic apoptotic signaling pathway|cytosol|central nervous system development|neuron projection extension|semaphorin receptor activity|regulation of protein metabolic process|substrate-dependent cell migration|regulation of cell morphogenesis|negative regulation of axon extension|heart morphogenesis|positive regulation of filopodium assembly|GTPase regulator activity|cell migration involved in heart development|regulation of organelle organization|neuron recognition|cardiovascular system development|artery development|cytoskeleton organization|retina vasculature development in camera-type eye|stem cell development|regulation of axon guidance|positive regulation of angiogenesis|positive regulation of axon extension|regulation of cell development|trigeminal nerve morphogenesis|regulation of intracellular signal transduction|negative regulation of programmed cell death|cell migration involved in vasculogenesis|epithelial tube morphogenesis|cranial nerve development|cell chemotaxis|cellular protein metabolic process|regulation of cell-matrix adhesion|circulatory system development|artery morphogenesis|actin filament organization|regulation of endothelial cell migration|cellular response to organic substance|urogenital system development|renal system development|regulation of cell size|regulation of apoptotic signaling pathway|protein modification process|response to growth factor|regulation of axon extension|mesenchyme development|regulation of substrate adhesion-dependent cell spreading|salivary gland development|neurofilament|negative regulation of apoptotic signaling pathway|axon|early endosome|morphogenesis of an epithelium|embryonic pattern specification|regulation of cellular protein metabolic process|axonogenesis involved in innervation|positive regulation of neurogenesis|limbic system development|semaphorin-plexin signaling pathway|exocrine system development|regulation of programmed cell death|regulation of phosphorus metabolic process|cell projection assembly|forebrain cell migration|regulation of cell projection organization|positive regulation of substrate adhesion-dependent cell spreading|hypothalamus cell differentiation|positive regulation of focal adhesion assembly|positive regulation of cell development|vascular endothelial growth factor binding|phosphate-containing compound metabolic process|epithelium migration|focal adhesion|cytoplasmic vesicle|angiogenesis involved in coronary vascular morphogenesis|cell-cell junction organization|forebrain generation of neurons|branching involved in blood vessel morphogenesis|mesenchymal cell development|hypothalamus cell migration|MAPK cascade|positive chemotaxis|telencephalon cell migration|cell differentiation|regulation of neuron death|sprouting angiogenesis|neuron death|positive regulation of endothelial cell migration|negative regulation of neuron death|ameboidal-type cell migration|sympathetic nervous system development|embryo development|actin filament bundle assembly|regulation of cell migration|neuron development|phosphotransferase activity, alcohol group as acceptor|regulation of angiogenesis|epithelium development|negative regulation of cell development|vasculogenesis|regulation of nervous system development|cell-matrix adhesion|regulation of stress fiber assembly|cell projection morphogenesis|negative regulation of cell projection organization|toxin transport|morphogenesis of a branching epithelium|branching morphogenesis of an epithelial tube|positive regulation of intracellular signal transduction|regulation of vasculature development|eye development|gland morphogenesis|enzyme linked receptor protein signaling pathway|integrin-mediated signaling pathway|outflow tract septum morphogenesis|cytoskeleton|actin cytoskeleton organization|kinase activity|regulation of actin cytoskeleton organization|neuron migration|neuropilin signaling pathway|cell morphogenesis|autonomic nervous system development|nervous system development|vasculature development|metal ion binding|negative regulation of neurogenesis|facial nerve morphogenesis|positive regulation of protein metabolic process|positive regulation of stress fiber assembly|sorting endosome|cell part morphogenesis|neurogenesis|regulation of cytoskeleton organization|regulation of axon extension involved in axon guidance|negative regulation of axon extension involved in axon guidance|axon extension|negative regulation of neuron projection development|regulation of cell morphogenesis involved in differentiation|coronary artery morphogenesis|vasculogenesis involved in coronary vascular morphogenesis|cell migration involved in sprouting angiogenesis|regulation of apoptotic process|trigeminal nerve structural organization|regulation of sprouting angiogenesis|cranial ganglion development|sympathetic neuron projection guidance|dorsal root ganglion development|branching involved in salivary gland morphogenesis|positive regulation of neuron projection development|transmembrane receptor protein tyrosine kinase signaling pathway|cell migration involved in coronary vasculogenesis|positive regulation of neuron differentiation|sympathetic neuron projection extension|neural crest cell migration|intermediate filament|mesenchymal cell differentiation|sympathetic ganglion development|intermediate filament cytoskeleton|central nervous system neuron differentiation|neuron projection development|camera-type eye development|positive regulation of sprouting angiogenesis|phosphorylation|transmembrane receptor protein tyrosine kinase activity|neural crest cell development|regulation of actin cytoskeleton reorganization|VEGF-activated neuropilin signaling pathway|motor neuron migration|actin cytoskeleton reorganization|positive regulation of axon extension involved in axon guidance|positive regulation of blood vessel endothelial cell migration|adherens junction organization|ERK1 and ERK2 cascade|negative regulation of axonogenesis|regulation of MAPK cascade|regulation of focal adhesion assembly|negative regulation of apoptotic process|regulation of blood vessel endothelial cell migration|protein localization to organelle|negative regulation of neuron apoptotic process|endothelial cell chemotaxis|semaphorin-plexin signaling pathway involved in neuron projection guidance|focal adhesion assembly|positive regulation of axonogenesis|regulation of neuron apoptotic process|response to hepatocyte growth factor|positive regulation of retinal ganglion cell axon guidance|regulation of small GTPase mediated signal transduction|salivary gland morphogenesis|segmentation|facial nerve structural organization|neural crest cell migration involved in autonomic nervous system development|cellular response to growth factor stimulus|regulation of neurogenesis|forebrain neuron differentiation|cellular protein modification process|Ras protein signal transduction|positive regulation of MAPK cascade|cell-substrate junction assembly|neuron apoptotic process|contractile actin filament bundle assembly|central nervous system neuron development|adherens junction assembly|apoptotic process|regulation of filopodium assembly|axon guidance|protein kinase activity|cerebral cortex tangential migration|negative regulation of neuron differentiation|stem cell differentiation|positive regulation of hydrolase activity|actomyosin structure organization|positive regulation of cytoskeleton organization|gonadotrophin-releasing hormone neuronal migration to the hypothalamus|dorsal root ganglion morphogenesis|substrate-dependent cell migration, cell extension|axonal fasciculation|vestibulocochlear nerve structural organization|regulation of retinal ganglion cell axon guidance|actin filament bundle organization|neuron differentiation|epithelial cell migration|regulation of extrinsic apoptotic signaling pathway|trigeminal nerve development|positive regulation of protein modification process|cell morphogenesis involved in neuron differentiation|vestibulocochlear nerve development|regulation of GTPase activity|negative regulation of extrinsic apoptotic signaling pathway|semaphorin-plexin signaling pathway involved in axon guidance|regulation of neuron projection development|VEGF-activated neuropilin signaling pathway involved in axon guidance|Rho protein signal transduction|platelet-derived growth factor receptor signaling pathway|positive regulation of phosphorylation|sensory neuron axon guidance|hypothalamus gonadotrophin-releasing hormone neuron development|axon extension involved in axon guidance|positive regulation of ERK1 and ERK2 cascade|vascular endothelial growth factor signaling pathway|protein tyrosine kinase activity|endothelial cell migration|regulation of cell migration involved in sprouting angiogenesis|regulation of Ras protein signal transduction|positive regulation of GTPase activity|commissural neuron axon guidance|facioacoustic ganglion development|positive regulation of protein phosphorylation|axonogenesis|regulation of neuron differentiation|neuron projection morphogenesis|retinal ganglion cell axon guidance|trigeminal ganglion development|neural crest cell differentiation|regulation of protein phosphorylation|regulation of phosphorylation|regulation of ERK1 and ERK2 cascade|filopodium assembly|vascular endothelial growth factor receptor signaling pathway|cellular response to vascular endothelial growth factor stimulus|positive regulation of cell migration involved in sprouting angiogenesis|protein localization to endosome|generation of neurons|positive regulation of actin cytoskeleton reorganization|dichotomous subdivision of terminal units involved in salivary gland branching|forebrain neuron development|cellular response to hepatocyte growth factor stimulus|axon development|peptidyl-amino acid modification|motor neuron axon guidance|stress fiber assembly|regulation of axonogenesis|vascular endothelial growth factor-activated receptor activity|protein phosphorylation|hepatocyte growth factor receptor signaling pathway|protein localization to early endosome|blood vessel endothelial cell migration|ventral trunk neural crest cell migration|regulation of Rho protein signal transduction|positive regulation of peptidyl-tyrosine phosphorylation|branchiomotor neuron axon guidance|peptidyl-tyrosine phosphorylation|regulation of peptidyl-tyrosine phosphorylation|Cdc42 protein signal transduction|regulation of Cdc42 protein signal transduction	K06724	neuropilin 1[-]	mmu05166|mmu04360	HTLV-I infection - Mus musculus (mouse)|Axon guidance - Mus musculus (mouse)	8:128358604-128503363	1037	779	831	425	316	137	3.89412	3.53346	3.79877	2.09323	1.5064	0.717347	3.74212	1.43899	1.3788	0.000261545	0.0069809	UP
ENSMUSG00000082475	Gm7206	predicted pseudogene 7206 [Source:MGI Symbol;Acc:MGI:3646634]	processed_pseudogene	-	-	-	-	-	-	14:45704536-45713723	836	786	690	788	1317	1944	70.7708	80.3718	71.1065	87.4927	141.533	229.469	74.083	152.832	-1.04473	0.000261614	0.0069809	DOWN
ENSMUSG00000083687	Gm15154	predicted gene 15154 [Source:MGI Symbol;Acc:MGI:3705516]	processed_pseudogene	-	-	-	-	-	-	X:134551882-134552247	18	18	11	3	2	0	2.11499	2.55462	1.57345	0.462298	0.298277	0	2.08102	0.253525	3.03709	0.000261592	0.0069809	UP
ENSMUSG00000094017	Gm13160	predicted gene 13160 [Source:MGI Symbol;Acc:MGI:3649984]	processed_pseudogene	-	-	-	-	-	-	4:147086358-147086984	238	146	195	205	429	460	16.3238	12.0956	16.2814	18.4415	37.353	43.9928	14.9003	33.2624	-1.15855	0.000269386	0.00715514	DOWN
ENSMUSG00000073016	Uprt	uracil phosphoribosyltransferase [Source:MGI Symbol;Acc:MGI:2685620]	protein_coding	GO:0032502|GO:0008152|GO:0051179|GO:0050896|GO:0003824|GO:0009987|GO:0022414|GO:0005623|GO:0000003|GO:0043229|GO:0097159|GO:0097367|GO:0043227|GO:0006807|GO:0036094|GO:0048856|GO:0005622|GO:0044237|GO:0071704|GO:0016740|GO:0043167|GO:0009058|GO:0048732|GO:0006793|GO:0007275|GO:0006810|GO:0005737|GO:0048513|GO:0000166|GO:0043231|GO:1901360|GO:0006725|GO:0048731|GO:1901657|GO:0044249|GO:0007565|GO:0001882|GO:1901698|GO:0019637|GO:0010033|GO:0016772|GO:0006139|GO:0046483|GO:1901135|GO:0009725|GO:0050878|GO:0001883|GO:0043434|GO:0005634|GO:0017076|GO:0005829|GO:0010243|GO:0032549|GO:1901652|GO:0019693|GO:1901137|GO:0006796|GO:0032555|GO:0046903|GO:0007589|GO:0030879|GO:0016301|GO:0009116|GO:0009259|GO:0006220|GO:0046390|GO:0009124|GO:0006213|GO:0032868|GO:0019001|GO:0043097|GO:0005525|GO:0007595|GO:0009165|GO:0032561|GO:0006206|GO:0019205|GO:0009117|GO:0009156|GO:0006221|GO:0019206|GO:0004849|GO:0006222	developmental process|metabolic process|localization|response to stimulus|catalytic activity|cellular process|reproductive process|cell|reproduction|intracellular organelle|organic cyclic compound binding|carbohydrate derivative binding|membrane-bounded organelle|nitrogen compound metabolic process|small molecule binding|anatomical structure development|intracellular|cellular metabolic process|organic substance metabolic process|transferase activity|ion binding|biosynthetic process|gland development|phosphorus metabolic process|multicellular organism development|transport|cytoplasm|animal organ development|nucleotide binding|intracellular membrane-bounded organelle|organic cyclic compound metabolic process|cellular aromatic compound metabolic process|system development|glycosyl compound metabolic process|cellular biosynthetic process|female pregnancy|nucleoside binding|response to nitrogen compound|organophosphate metabolic process|response to organic substance|transferase activity, transferring phosphorus-containing groups|nucleobase-containing compound metabolic process|heterocycle metabolic process|carbohydrate derivative metabolic process|response to hormone|regulation of body fluid levels|purine nucleoside binding|response to peptide hormone|nucleus|purine nucleotide binding|cytosol|response to organonitrogen compound|ribonucleoside binding|response to peptide|ribose phosphate metabolic process|carbohydrate derivative biosynthetic process|phosphate-containing compound metabolic process|purine ribonucleotide binding|secretion|body fluid secretion|mammary gland development|kinase activity|nucleoside metabolic process|ribonucleotide metabolic process|pyrimidine nucleotide metabolic process|ribose phosphate biosynthetic process|nucleoside monophosphate biosynthetic process|pyrimidine nucleoside metabolic process|response to insulin|guanyl nucleotide binding|pyrimidine nucleoside salvage|GTP binding|lactation|nucleotide biosynthetic process|guanyl ribonucleotide binding|pyrimidine nucleobase metabolic process|nucleobase-containing compound kinase activity|nucleotide metabolic process|ribonucleoside monophosphate biosynthetic process|pyrimidine nucleotide biosynthetic process|nucleoside kinase activity|uridine kinase activity|UMP biosynthetic process	K00761	uracil phosphoribosyltransferase[2.4.2.9]	mmu01100|mmu00240	Metabolic pathways - Mus musculus (mouse)|Pyrimidine metabolism - Mus musculus (mouse)	X:104482818-104507490	135	86	115	41	33	13	2.51977	1.93893	2.61301	1.00372	0.781924	0.338328	2.35724	0.707989	1.7353	0.00027052	0.00717203	UP
ENSMUSG00000018909	Arrb1	arrestin, beta 1 [Source:MGI Symbol;Acc:MGI:99473]	protein_coding	GO:0032502|GO:0008152|GO:0045202|GO:0051179|GO:0098772|GO:0050896|GO:0009987|GO:0022414|GO:0048511|GO:0016020|GO:0005623|GO:0000003|GO:0023052|GO:0009605|GO:0043229|GO:0097159|GO:0023056|GO:0007154|GO:0048609|GO:0050794|GO:0044877|GO:0012505|GO:0023051|GO:1904951|GO:0034260|GO:0048523|GO:0043227|GO:0051606|GO:0006807|GO:0016043|GO:0005515|GO:0009056|GO:0071944|GO:0023057|GO:0060090|GO:0043433|GO:0051716|GO:0033036|GO:0042995|GO:0005886|GO:0048856|GO:0099572|GO:0097060|GO:0005622|GO:0032844|GO:0044237|GO:0009892|GO:0042698|GO:0071704|GO:0007165|GO:0009893|GO:0051050|GO:0098794|GO:0019222|GO:0030234|GO:0005905|GO:0065009|GO:0003006|GO:0051641|GO:0022602|GO:0009058|GO:0007186|GO:0051047|GO:0031324|GO:0010817|GO:0051130|GO:0006793|GO:0032403|GO:0008219|GO:0061178|GO:0007275|GO:0007602|GO:0046887|GO:0042699|GO:0006810|GO:0097708|GO:0023014|GO:0060627|GO:0032088|GO:0001541|GO:0008134|GO:0030029|GO:0005102|GO:0010941|GO:0051090|GO:0044325|GO:0032880|GO:0051219|GO:0005737|GO:0045137|GO:0048513|GO:0009967|GO:0042592|GO:0043005|GO:0043231|GO:1901360|GO:0003676|GO:0032940|GO:0004857|GO:0022607|GO:0035774|GO:0048608|GO:0051171|GO:0045184|GO:0060341|GO:0051098|GO:0008406|GO:0006725|GO:0007548|GO:0006996|GO:0031323|GO:0048731|GO:0032279|GO:0044249|GO:0008104|GO:0045211|GO:0031623|GO:0009314|GO:0051222|GO:0019899|GO:0043028|GO:0030276|GO:0019725|GO:0046883|GO:0008047|GO:0042493|GO:0007267|GO:0010033|GO:0016323|GO:0001817|GO:0001818|GO:0014069|GO:0097435|GO:0009966|GO:0051649|GO:0006139|GO:0031982|GO:0007166|GO:0043197|GO:0046483|GO:0006325|GO:0045807|GO:0044092|GO:0050790|GO:0060548|GO:0031325|GO:0010942|GO:0035556|GO:0009968|GO:1990763|GO:0051128|GO:0036477|GO:0001816|GO:0030674|GO:0019538|GO:0010646|GO:0006508|GO:0005096|GO:0043085|GO:0051276|GO:0007264|GO:0050708|GO:0044309|GO:0005634|GO:0032270|GO:0012501|GO:0030414|GO:0045744|GO:0010638|GO:0045309|GO:0005829|GO:0055082|GO:0001664|GO:0070201|GO:0051246|GO:0019900|GO:1902275|GO:0007219|GO:0030695|GO:0010557|GO:0008593|GO:0033043|GO:0090277|GO:0051427|GO:0071702|GO:1901565|GO:0000785|GO:0008585|GO:0007010|GO:0051046|GO:0043086|GO:0016070|GO:0015031|GO:1902531|GO:0051099|GO:0043069|GO:0035773|GO:0044267|GO:0050714|GO:0007015|GO:0009416|GO:0009743|GO:0071310|GO:0016569|GO:0036211|GO:0005694|GO:0009914|GO:0043068|GO:0003677|GO:0002793|GO:0031143|GO:0044389|GO:0031981|GO:0043112|GO:0032268|GO:0045746|GO:0034645|GO:0009583|GO:0043067|GO:0051174|GO:0030425|GO:0032675|GO:0006796|GO:0010468|GO:0005159|GO:0046903|GO:0002092|GO:0031410|GO:0032717|GO:0048878|GO:0051252|GO:0030100|GO:0030163|GO:0051248|GO:0032715|GO:0000165|GO:1902532|GO:0043027|GO:0002090|GO:0032635|GO:0051017|GO:0061458|GO:0031328|GO:0090276|GO:0002031|GO:0035612|GO:0010467|GO:0032269|GO:1902533|GO:0046545|GO:0005654|GO:0008277|GO:0016192|GO:0043393|GO:0030036|GO:0009306|GO:0010628|GO:0044265|GO:0035615|GO:0048260|GO:0051247|GO:0051057|GO:2001252|GO:0050796|GO:0002029|GO:0030162|GO:2001141|GO:0031625|GO:0032024|GO:0042981|GO:0045893|GO:0010498|GO:0045862|GO:0031690|GO:0006897|GO:0051346|GO:0006355|GO:0043549|GO:0016604|GO:0043409|GO:0052547|GO:0016310|GO:0071322|GO:0048259|GO:0035257|GO:0045861|GO:0070371|GO:0031056|GO:0043408|GO:0043066|GO:0019901|GO:0051603|GO:0051056|GO:0015833|GO:0031762|GO:0046879|GO:0002790|GO:1902680|GO:0006351|GO:0031058|GO:0006464|GO:0007265|GO:0043065|GO:0033044|GO:0032774|GO:0043410|GO:0030038|GO:0006915|GO:0030073|GO:0016570|GO:0032092|GO:0004866|GO:0051345|GO:0031032|GO:0061572|GO:0044257|GO:0051223|GO:0001678|GO:0031401|GO:0042886|GO:0031701|GO:0043087|GO:0046579|GO:0016573|GO:0043154|GO:0007266|GO:0044212|GO:0004869|GO:0042327|GO:0045944|GO:0035066|GO:0033674|GO:0070374|GO:0001933|GO:0031691|GO:0010466|GO:0046578|GO:0043547|GO:0052548|GO:0035065|GO:0042593|GO:0001934|GO:0070373|GO:0010657|GO:0031896|GO:0043281|GO:0006366|GO:0071333|GO:0006898|GO:0001932|GO:0035258|GO:0043280|GO:0042325|GO:0070372|GO:0043405|GO:0042326|GO:0031692|GO:0019941|GO:0030072|GO:1903506|GO:0006357|GO:0010952|GO:0018193|GO:1901985|GO:0043149|GO:0045859|GO:0043161|GO:0031434|GO:0006468|GO:0043406|GO:0010951|GO:0018105|GO:0034391|GO:0033135|GO:0000187|GO:2000116|GO:0035025|GO:0018205|GO:0071900|GO:0090239|GO:0033138|GO:0006511|GO:0043967|GO:0035023|GO:0006473|GO:0030331|GO:0032446|GO:0031397|GO:0090240|GO:0034393|GO:0031398|GO:0031396|GO:0009749|GO:0010950|GO:0045860|GO:0016567|GO:2000117|GO:0018394|GO:0032147|GO:2001056|GO:0071902|GO:0006475|GO:0018393	developmental process|metabolic process|synapse|localization|molecular function regulator|response to stimulus|cellular process|reproductive process|rhythmic process|membrane|cell|reproduction|signaling|response to external stimulus|intracellular organelle|organic cyclic compound binding|positive regulation of signaling|cell communication|multicellular organismal reproductive process|regulation of cellular process|macromolecular complex binding|endomembrane system|regulation of signaling|positive regulation of establishment of protein localization|negative regulation of GTPase activity|negative regulation of cellular process|membrane-bounded organelle|detection of stimulus|nitrogen compound metabolic process|cellular component organization|protein binding|catabolic process|cell periphery|negative regulation of signaling|binding, bridging|negative regulation of sequence-specific DNA binding transcription factor activity|cellular response to stimulus|macromolecule localization|cell projection|plasma membrane|anatomical structure development|postsynaptic specialization|synaptic membrane|intracellular|regulation of homeostatic process|cellular metabolic process|negative regulation of metabolic process|ovulation cycle|organic substance metabolic process|signal transduction|positive regulation of metabolic process|positive regulation of transport|postsynapse|regulation of metabolic process|enzyme regulator activity|clathrin-coated pit|regulation of molecular function|developmental process involved in reproduction|cellular localization|ovulation cycle process|biosynthetic process|G-protein coupled receptor signaling pathway|positive regulation of secretion|negative regulation of cellular metabolic process|regulation of hormone levels|positive regulation of cellular component organization|phosphorus metabolic process|protein complex binding|cell death|regulation of insulin secretion involved in cellular response to glucose stimulus|multicellular organism development|phototransduction|positive regulation of hormone secretion|follicle-stimulating hormone signaling pathway|transport|intracellular vesicle|signal transduction by protein phosphorylation|regulation of vesicle-mediated transport|negative regulation of NF-kappaB transcription factor activity|ovarian follicle development|transcription factor binding|actin filament-based process|receptor binding|regulation of cell death|regulation of sequence-specific DNA binding transcription factor activity|ion channel binding|regulation of protein localization|phosphoprotein binding|cytoplasm|development of primary sexual characteristics|animal organ development|positive regulation of signal transduction|homeostatic process|neuron projection|intracellular membrane-bounded organelle|organic cyclic compound metabolic process|nucleic acid binding|secretion by cell|enzyme inhibitor activity|cellular component assembly|positive regulation of insulin secretion involved in cellular response to glucose stimulus|reproductive structure development|regulation of nitrogen compound metabolic process|establishment of protein localization|regulation of cellular localization|regulation of binding|gonad development|cellular aromatic compound metabolic process|sex differentiation|organelle organization|regulation of cellular metabolic process|system development|asymmetric synapse|cellular biosynthetic process|protein localization|postsynaptic membrane|receptor internalization|response to radiation|positive regulation of protein transport|enzyme binding|cysteine-type endopeptidase regulator activity involved in apoptotic process|clathrin binding|cellular homeostasis|regulation of hormone secretion|enzyme activator activity|response to drug|cell-cell signaling|response to organic substance|basolateral plasma membrane|regulation of cytokine production|negative regulation of cytokine production|postsynaptic density|supramolecular fiber organization|regulation of signal transduction|establishment of localization in cell|nucleobase-containing compound metabolic process|vesicle|cell surface receptor signaling pathway|dendritic spine|heterocycle metabolic process|chromatin organization|positive regulation of endocytosis|negative regulation of molecular function|regulation of catalytic activity|negative regulation of cell death|positive regulation of cellular metabolic process|positive regulation of cell death|intracellular signal transduction|negative regulation of signal transduction|arrestin family protein binding|regulation of cellular component organization|somatodendritic compartment|cytokine production|protein binding, bridging|protein metabolic process|regulation of cell communication|proteolysis|GTPase activator activity|positive regulation of catalytic activity|chromosome organization|small GTPase mediated signal transduction|regulation of protein secretion|neuron spine|nucleus|positive regulation of cellular protein metabolic process|programmed cell death|peptidase inhibitor activity|negative regulation of G-protein coupled receptor protein signaling pathway|positive regulation of organelle organization|protein phosphorylated amino acid binding|cytosol|cellular chemical homeostasis|G-protein coupled receptor binding|regulation of establishment of protein localization|regulation of protein metabolic process|kinase binding|regulation of chromatin organization|Notch signaling pathway|GTPase regulator activity|positive regulation of macromolecule biosynthetic process|regulation of Notch signaling pathway|regulation of organelle organization|positive regulation of peptide hormone secretion|hormone receptor binding|organic substance transport|organonitrogen compound catabolic process|chromatin|female gonad development|cytoskeleton organization|regulation of secretion|negative regulation of catalytic activity|RNA metabolic process|protein transport|regulation of intracellular signal transduction|positive regulation of binding|negative regulation of programmed cell death|insulin secretion involved in cellular response to glucose stimulus|cellular protein metabolic process|positive regulation of protein secretion|actin filament organization|response to light stimulus|response to carbohydrate|cellular response to organic substance|covalent chromatin modification|protein modification process|chromosome|hormone transport|positive regulation of programmed cell death|DNA binding|positive regulation of peptide secretion|pseudopodium|ubiquitin-like protein ligase binding|nuclear lumen|receptor metabolic process|regulation of cellular protein metabolic process|negative regulation of Notch signaling pathway|cellular macromolecule biosynthetic process|detection of light stimulus|regulation of programmed cell death|regulation of phosphorus metabolic process|dendrite|regulation of interleukin-6 production|phosphate-containing compound metabolic process|regulation of gene expression|insulin-like growth factor receptor binding|secretion|positive regulation of receptor internalization|cytoplasmic vesicle|negative regulation of interleukin-8 production|chemical homeostasis|regulation of RNA metabolic process|regulation of endocytosis|protein catabolic process|negative regulation of protein metabolic process|negative regulation of interleukin-6 production|MAPK cascade|negative regulation of intracellular signal transduction|cysteine-type endopeptidase inhibitor activity involved in apoptotic process|regulation of receptor internalization|interleukin-6 production|actin filament bundle assembly|reproductive system development|positive regulation of cellular biosynthetic process|regulation of peptide hormone secretion|G-protein coupled receptor internalization|AP-2 adaptor complex binding|gene expression|negative regulation of cellular protein metabolic process|positive regulation of intracellular signal transduction|development of primary female sexual characteristics|nucleoplasm|regulation of G-protein coupled receptor protein signaling pathway|vesicle-mediated transport|regulation of protein binding|actin cytoskeleton organization|protein secretion|positive regulation of gene expression|cellular macromolecule catabolic process|clathrin adaptor activity|positive regulation of receptor-mediated endocytosis|positive regulation of protein metabolic process|positive regulation of small GTPase mediated signal transduction|positive regulation of chromosome organization|regulation of insulin secretion|desensitization of G-protein coupled receptor protein signaling pathway|regulation of proteolysis|regulation of RNA biosynthetic process|ubiquitin protein ligase binding|positive regulation of insulin secretion|regulation of apoptotic process|positive regulation of transcription, DNA-templated|proteasomal protein catabolic process|positive regulation of proteolysis|adrenergic receptor binding|endocytosis|negative regulation of hydrolase activity|regulation of transcription, DNA-templated|regulation of kinase activity|nuclear body|negative regulation of MAPK cascade|regulation of peptidase activity|phosphorylation|cellular response to carbohydrate stimulus|regulation of receptor-mediated endocytosis|nuclear hormone receptor binding|negative regulation of proteolysis|ERK1 and ERK2 cascade|regulation of histone modification|regulation of MAPK cascade|negative regulation of apoptotic process|protein kinase binding|proteolysis involved in cellular protein catabolic process|regulation of small GTPase mediated signal transduction|peptide transport|follicle-stimulating hormone receptor binding|hormone secretion|peptide secretion|positive regulation of RNA biosynthetic process|transcription, DNA-templated|positive regulation of histone modification|cellular protein modification process|Ras protein signal transduction|positive regulation of apoptotic process|regulation of chromosome organization|RNA biosynthetic process|positive regulation of MAPK cascade|contractile actin filament bundle assembly|apoptotic process|insulin secretion|histone modification|positive regulation of protein binding|endopeptidase inhibitor activity|positive regulation of hydrolase activity|actomyosin structure organization|actin filament bundle organization|cellular protein catabolic process|regulation of protein transport|cellular glucose homeostasis|positive regulation of protein modification process|amide transport|angiotensin receptor binding|regulation of GTPase activity|positive regulation of Ras protein signal transduction|histone acetylation|negative regulation of cysteine-type endopeptidase activity involved in apoptotic process|Rho protein signal transduction|transcription regulatory region DNA binding|cysteine-type endopeptidase inhibitor activity|positive regulation of phosphorylation|positive regulation of transcription from RNA polymerase II promoter|positive regulation of histone acetylation|positive regulation of kinase activity|positive regulation of ERK1 and ERK2 cascade|negative regulation of protein phosphorylation|alpha-1A adrenergic receptor binding|negative regulation of peptidase activity|regulation of Ras protein signal transduction|positive regulation of GTPase activity|regulation of endopeptidase activity|regulation of histone acetylation|glucose homeostasis|positive regulation of protein phosphorylation|negative regulation of ERK1 and ERK2 cascade|muscle cell apoptotic process|V2 vasopressin receptor binding|regulation of cysteine-type endopeptidase activity involved in apoptotic process|transcription from RNA polymerase II promoter|cellular response to glucose stimulus|receptor-mediated endocytosis|regulation of protein phosphorylation|steroid hormone receptor binding|positive regulation of cysteine-type endopeptidase activity involved in apoptotic process|regulation of phosphorylation|regulation of ERK1 and ERK2 cascade|regulation of MAP kinase activity|negative regulation of phosphorylation|alpha-1B adrenergic receptor binding|modification-dependent protein catabolic process|peptide hormone secretion|regulation of nucleic acid-templated transcription|regulation of transcription from RNA polymerase II promoter|positive regulation of peptidase activity|peptidyl-amino acid modification|positive regulation of protein acetylation|stress fiber assembly|regulation of protein kinase activity|proteasome-mediated ubiquitin-dependent protein catabolic process|mitogen-activated protein kinase kinase binding|protein phosphorylation|positive regulation of MAP kinase activity|negative regulation of endopeptidase activity|peptidyl-serine phosphorylation|regulation of smooth muscle cell apoptotic process|regulation of peptidyl-serine phosphorylation|activation of MAPK activity|regulation of cysteine-type endopeptidase activity|positive regulation of Rho protein signal transduction|peptidyl-lysine modification|regulation of protein serine/threonine kinase activity|regulation of histone H4 acetylation|positive regulation of peptidyl-serine phosphorylation|ubiquitin-dependent protein catabolic process|histone H4 acetylation|regulation of Rho protein signal transduction|protein acetylation|estrogen receptor binding|protein modification by small protein conjugation|negative regulation of protein ubiquitination|positive regulation of histone H4 acetylation|positive regulation of smooth muscle cell apoptotic process|positive regulation of protein ubiquitination|regulation of protein ubiquitination|response to glucose|positive regulation of endopeptidase activity|positive regulation of protein kinase activity|protein ubiquitination|negative regulation of cysteine-type endopeptidase activity|peptidyl-lysine acetylation|activation of protein kinase activity|positive regulation of cysteine-type endopeptidase activity|positive regulation of protein serine/threonine kinase activity|internal protein amino acid acetylation|internal peptidyl-lysine acetylation	K04439	beta-arrestin[-]	mmu04740|mmu04010|mmu04144|mmu04062|mmu04926|mmu05032|mmu04340	Olfactory transduction - Mus musculus (mouse)|MAPK signaling pathway - Mus musculus (mouse)|Endocytosis - Mus musculus (mouse)|Chemokine signaling pathway - Mus musculus (mouse)|Relaxin signaling pathway - Mus musculus (mouse)|Morphine addiction - Mus musculus (mouse)|Hedgehog signaling pathway - Mus musculus (mouse)	7:99535466-99606771	1469	864	1242	578	340	147	4.21155	2.99204	4.33465	2.17343	1.23744	0.587648	3.84608	1.33284	1.52889	0.000271909	0.00720221	UP
ENSMUSG00000033792	Atp7a	ATPase, Cu++ transporting, alpha polypeptide [Source:MGI Symbol;Acc:MGI:99400]	protein_coding	GO:0032502|GO:0008152|GO:0040011|GO:0051179|GO:0098772|GO:0002376|GO:0050896|GO:0005215|GO:0003824|GO:0009987|GO:0016020|GO:0005623|GO:0007610|GO:0023052|GO:0043229|GO:0048646|GO:0097159|GO:0007154|GO:0016787|GO:0050794|GO:0012505|GO:0040017|GO:0044297|GO:0006950|GO:0097367|GO:0002520|GO:0048523|GO:0043227|GO:0045177|GO:0006807|GO:0016043|GO:0036094|GO:0005515|GO:0006955|GO:0071944|GO:0031252|GO:0048870|GO:0051716|GO:0009653|GO:0043473|GO:0042995|GO:0016531|GO:0005886|GO:0048856|GO:0005622|GO:0044237|GO:0071704|GO:0007165|GO:0009893|GO:0051051|GO:0031224|GO:0019222|GO:0040012|GO:0030234|GO:0044089|GO:0008283|GO:0065009|GO:0043167|GO:0022857|GO:0009058|GO:0007626|GO:0009888|GO:0030030|GO:0048732|GO:0051130|GO:0030324|GO:0005768|GO:0006793|GO:0008219|GO:0046677|GO:0010035|GO:0008284|GO:0007275|GO:0051270|GO:0006810|GO:0060491|GO:0097708|GO:0001666|GO:0046649|GO:0021549|GO:0021697|GO:0043025|GO:0097190|GO:0010941|GO:0006979|GO:0005737|GO:0032767|GO:0051087|GO:2000147|GO:0048513|GO:0000166|GO:0042592|GO:0043005|GO:0043231|GO:1901360|GO:0042127|GO:0021587|GO:0016817|GO:0022607|GO:0005794|GO:0060322|GO:0034763|GO:0006091|GO:0048771|GO:0006082|GO:0051171|GO:0048468|GO:0032535|GO:0098869|GO:0050673|GO:0030900|GO:0005903|GO:0048534|GO:0006725|GO:0021695|GO:0006996|GO:0031323|GO:0048731|GO:0043204|GO:0001942|GO:0016532|GO:0030133|GO:0021696|GO:0048729|GO:0044249|GO:0016358|GO:0030141|GO:0021680|GO:0021575|GO:0051272|GO:0021692|GO:0006928|GO:0001568|GO:0009636|GO:0019899|GO:0036119|GO:1901698|GO:0048286|GO:1903036|GO:0019725|GO:0019637|GO:0051341|GO:0008047|GO:0043271|GO:0001775|GO:0010033|GO:0035295|GO:0016477|GO:0097501|GO:0072593|GO:0016323|GO:0002263|GO:0030902|GO:0097435|GO:0010273|GO:0006139|GO:0016324|GO:0031982|GO:0016021|GO:0046483|GO:0022037|GO:0021694|GO:0044092|GO:0007420|GO:0050790|GO:0030323|GO:0043169|GO:0060548|GO:0051353|GO:2000145|GO:0051128|GO:0036477|GO:1901135|GO:0031069|GO:0031253|GO:0033554|GO:0009611|GO:0002366|GO:0050878|GO:0006520|GO:0019538|GO:0005783|GO:0071236|GO:0050679|GO:0071241|GO:0055085|GO:0043085|GO:0045121|GO:0005770|GO:0001974|GO:0009100|GO:0005634|GO:0017076|GO:0000904|GO:1904959|GO:0012501|GO:0031346|GO:0030335|GO:0000305|GO:0050678|GO:0005829|GO:0009308|GO:0061448|GO:0007417|GO:0055082|GO:0006119|GO:0010243|GO:0031526|GO:0051216|GO:0048813|GO:0007005|GO:0071417|GO:0009072|GO:0072358|GO:0030198|GO:0019430|GO:0021533|GO:0043086|GO:0060541|GO:0043069|GO:0000302|GO:0008544|GO:1903034|GO:0021702|GO:0030140|GO:0022898|GO:0044267|GO:0072359|GO:0071310|GO:0008361|GO:0036211|GO:0070848|GO:0030097|GO:0019693|GO:0002009|GO:0048471|GO:0005798|GO:0071453|GO:0034645|GO:0001836|GO:0043067|GO:0051174|GO:0030031|GO:0031344|GO:1901137|GO:0036120|GO:0006796|GO:0042417|GO:0010468|GO:0043269|GO:0032555|GO:0001889|GO:0046903|GO:0031410|GO:0021872|GO:0030098|GO:0030199|GO:0001501|GO:0048878|GO:0043588|GO:0042633|GO:0030154|GO:1901214|GO:0006584|GO:0007589|GO:0070997|GO:1901215|GO:0051020|GO:0042110|GO:0034766|GO:0009790|GO:0030334|GO:0016818|GO:0043200|GO:0048666|GO:0022405|GO:0060429|GO:0043467|GO:0010592|GO:0016820|GO:0048858|GO:0010467|GO:0034599|GO:0030879|GO:0018958|GO:0071456|GO:0006801|GO:0010038|GO:0000902|GO:0006811|GO:0007399|GO:0001944|GO:0046872|GO:0015075|GO:0042428|GO:0085029|GO:0032990|GO:0022008|GO:0030135|GO:0099503|GO:0010155|GO:0009259|GO:0046686|GO:0046914|GO:0002286|GO:0071248|GO:0045793|GO:0014910|GO:0042981|GO:0042626|GO:0002521|GO:0042423|GO:0046688|GO:0010042|GO:0010039|GO:0014909|GO:0008637|GO:1902745|GO:0048251|GO:0006570|GO:0046631|GO:0008324|GO:0009101|GO:0009792|GO:0051541|GO:0032412|GO:0021953|GO:0031175|GO:0042625|GO:0009712|GO:0016310|GO:0098773|GO:0015992|GO:0016462|GO:0006163|GO:0032025|GO:0042415|GO:0043066|GO:0043524|GO:0034614|GO:0043523|GO:0034765|GO:0007595|GO:0010591|GO:0042414|GO:0071363|GO:0021879|GO:0034220|GO:0036294|GO:0006464|GO:0006812|GO:0032559|GO:0002082|GO:0006568|GO:0005902|GO:0051402|GO:0009117|GO:0021954|GO:0030217|GO:0006915|GO:0090662|GO:0019752|GO:0010288|GO:0097581|GO:0010043|GO:0031267|GO:0005524|GO:0050801|GO:0006873|GO:0048730|GO:0006576|GO:0030182|GO:0000303|GO:0034760|GO:0014911|GO:0071230|GO:0048667|GO:0005802|GO:0010041|GO:0030032|GO:0071284|GO:0051542|GO:0043009|GO:0071451|GO:0017016|GO:0035710|GO:0022890|GO:0005507|GO:0071281|GO:0030003|GO:0071276|GO:0048812|GO:0030001|GO:0002292|GO:0042325|GO:0042421|GO:0046632|GO:1904754|GO:0019829|GO:0048699|GO:0015672|GO:0021884|GO:0030136|GO:0071280|GO:0018193|GO:0002287|GO:0017111|GO:0098655|GO:0071279|GO:0021859|GO:0046034|GO:0099132|GO:0017048|GO:0018205|GO:0055065|GO:1903136|GO:0021860|GO:0001701|GO:0043682|GO:0016887|GO:0046873|GO:1903578|GO:0006875|GO:0043367|GO:0048365|GO:0046915|GO:0035434|GO:0034755|GO:0006826|GO:0042623|GO:0006825|GO:0004008|GO:0006878|GO:0015679|GO:0005375|GO:0042093|GO:0055070|GO:0060003|GO:0043492|GO:0015677	developmental process|metabolic process|locomotion|localization|molecular function regulator|immune system process|response to stimulus|transporter activity|catalytic activity|cellular process|membrane|cell|behavior|signaling|intracellular organelle|anatomical structure formation involved in morphogenesis|organic cyclic compound binding|cell communication|hydrolase activity|regulation of cellular process|endomembrane system|positive regulation of locomotion|cell body|response to stress|carbohydrate derivative binding|immune system development|negative regulation of cellular process|membrane-bounded organelle|apical part of cell|nitrogen compound metabolic process|cellular component organization|small molecule binding|protein binding|immune response|cell periphery|cell leading edge|cell motility|cellular response to stimulus|anatomical structure morphogenesis|pigmentation|cell projection|copper chaperone activity|plasma membrane|anatomical structure development|intracellular|cellular metabolic process|organic substance metabolic process|signal transduction|positive regulation of metabolic process|negative regulation of transport|intrinsic component of membrane|regulation of metabolic process|regulation of locomotion|enzyme regulator activity|positive regulation of cellular component biogenesis|cell proliferation|regulation of molecular function|ion binding|transmembrane transporter activity|biosynthetic process|locomotory behavior|tissue development|cell projection organization|gland development|positive regulation of cellular component organization|lung development|endosome|phosphorus metabolic process|cell death|response to antibiotic|response to inorganic substance|positive regulation of cell proliferation|multicellular organism development|regulation of cellular component movement|transport|regulation of cell projection assembly|intracellular vesicle|response to hypoxia|lymphocyte activation|cerebellum development|cerebellar cortex formation|neuronal cell body|apoptotic signaling pathway|regulation of cell death|response to oxidative stress|cytoplasm|copper-dependent protein binding|chaperone binding|positive regulation of cell motility|animal organ development|nucleotide binding|homeostatic process|neuron projection|intracellular membrane-bounded organelle|organic cyclic compound metabolic process|regulation of cell proliferation|cerebellum morphogenesis|hydrolase activity, acting on acid anhydrides|cellular component assembly|Golgi apparatus|head development|negative regulation of transmembrane transport|generation of precursor metabolites and energy|tissue remodeling|organic acid metabolic process|regulation of nitrogen compound metabolic process|cell development|regulation of cellular component size|cellular oxidant detoxification|epithelial cell proliferation|forebrain development|brush border|hematopoietic or lymphoid organ development|cellular aromatic compound metabolic process|cerebellar cortex development|organelle organization|regulation of cellular metabolic process|system development|perikaryon|hair follicle development|superoxide dismutase copper chaperone activity|transport vesicle|cerebellar cortex morphogenesis|tissue morphogenesis|cellular biosynthetic process|dendrite development|secretory granule|cerebellar Purkinje cell layer development|hindbrain morphogenesis|positive regulation of cellular component movement|cerebellar Purkinje cell layer morphogenesis|movement of cell or subcellular component|blood vessel development|response to toxic substance|enzyme binding|response to platelet-derived growth factor|response to nitrogen compound|lung alveolus development|positive regulation of response to wounding|cellular homeostasis|organophosphate metabolic process|regulation of oxidoreductase activity|enzyme activator activity|negative regulation of ion transport|cell activation|response to organic substance|tube development|cell migration|stress response to metal ion|reactive oxygen species metabolic process|basolateral plasma membrane|cell activation involved in immune response|hindbrain development|supramolecular fiber organization|detoxification of copper ion|nucleobase-containing compound metabolic process|apical plasma membrane|vesicle|integral component of membrane|heterocycle metabolic process|metencephalon development|cerebellar Purkinje cell layer formation|negative regulation of molecular function|brain development|regulation of catalytic activity|respiratory tube development|cation binding|negative regulation of cell death|positive regulation of oxidoreductase activity|regulation of cell motility|regulation of cellular component organization|somatodendritic compartment|carbohydrate derivative metabolic process|hair follicle morphogenesis|cell projection membrane|cellular response to stress|response to wounding|leukocyte activation involved in immune response|regulation of body fluid levels|cellular amino acid metabolic process|protein metabolic process|endoplasmic reticulum|cellular response to antibiotic|positive regulation of epithelial cell proliferation|cellular response to inorganic substance|transmembrane transport|positive regulation of catalytic activity|membrane raft|late endosome|blood vessel remodeling|glycoprotein metabolic process|nucleus|purine nucleotide binding|cell morphogenesis involved in differentiation|regulation of cytochrome-c oxidase activity|programmed cell death|positive regulation of cell projection organization|positive regulation of cell migration|response to oxygen radical|regulation of epithelial cell proliferation|cytosol|amine metabolic process|connective tissue development|central nervous system development|cellular chemical homeostasis|oxidative phosphorylation|response to organonitrogen compound|brush border membrane|cartilage development|dendrite morphogenesis|mitochondrion organization|cellular response to organonitrogen compound|aromatic amino acid family metabolic process|cardiovascular system development|extracellular matrix organization|removal of superoxide radicals|cell differentiation in hindbrain|negative regulation of catalytic activity|respiratory system development|negative regulation of programmed cell death|response to reactive oxygen species|epidermis development|regulation of response to wounding|cerebellar Purkinje cell differentiation|trans-Golgi network transport vesicle|regulation of transmembrane transporter activity|cellular protein metabolic process|circulatory system development|cellular response to organic substance|regulation of cell size|protein modification process|response to growth factor|hemopoiesis|ribose phosphate metabolic process|morphogenesis of an epithelium|perinuclear region of cytoplasm|Golgi-associated vesicle|cellular response to oxygen levels|cellular macromolecule biosynthetic process|release of cytochrome c from mitochondria|regulation of programmed cell death|regulation of phosphorus metabolic process|cell projection assembly|regulation of cell projection organization|carbohydrate derivative biosynthetic process|cellular response to platelet-derived growth factor stimulus|phosphate-containing compound metabolic process|dopamine metabolic process|regulation of gene expression|regulation of ion transport|purine ribonucleotide binding|liver development|secretion|cytoplasmic vesicle|forebrain generation of neurons|lymphocyte differentiation|collagen fibril organization|skeletal system development|chemical homeostasis|skin development|hair cycle|cell differentiation|regulation of neuron death|catecholamine metabolic process|body fluid secretion|neuron death|negative regulation of neuron death|GTPase binding|T cell activation|negative regulation of ion transmembrane transport|embryo development|regulation of cell migration|hydrolase activity, acting on acid anhydrides, in phosphorus-containing anhydrides|response to amino acid|neuron development|hair cycle process|epithelium development|regulation of generation of precursor metabolites and energy|positive regulation of lamellipodium assembly|hydrolase activity, acting on acid anhydrides, catalyzing transmembrane movement of substances|cell projection morphogenesis|gene expression|cellular response to oxidative stress|mammary gland development|phenol-containing compound metabolic process|cellular response to hypoxia|superoxide metabolic process|response to metal ion|cell morphogenesis|ion transport|nervous system development|vasculature development|metal ion binding|ion transmembrane transporter activity|serotonin metabolic process|extracellular matrix assembly|cell part morphogenesis|neurogenesis|coated vesicle|secretory vesicle|regulation of proton transport|ribonucleotide metabolic process|response to cadmium ion|transition metal ion binding|T cell activation involved in immune response|cellular response to metal ion|positive regulation of cell size|regulation of smooth muscle cell migration|regulation of apoptotic process|ATPase activity, coupled to transmembrane movement of substances|leukocyte differentiation|catecholamine biosynthetic process|response to copper ion|response to manganese ion|response to iron ion|smooth muscle cell migration|apoptotic mitochondrial changes|positive regulation of lamellipodium organization|elastic fiber assembly|tyrosine metabolic process|alpha-beta T cell activation|cation transmembrane transporter activity|glycoprotein biosynthetic process|embryo development ending in birth or egg hatching|elastin metabolic process|regulation of ion transmembrane transporter activity|central nervous system neuron differentiation|neuron projection development|ATPase coupled ion transmembrane transporter activity|catechol-containing compound metabolic process|phosphorylation|skin epidermis development|proton transport|pyrophosphatase activity|purine nucleotide metabolic process|response to cobalt ion|norepinephrine metabolic process|negative regulation of apoptotic process|negative regulation of neuron apoptotic process|cellular response to reactive oxygen species|regulation of neuron apoptotic process|regulation of ion transmembrane transport|lactation|regulation of lamellipodium assembly|epinephrine metabolic process|cellular response to growth factor stimulus|forebrain neuron differentiation|ion transmembrane transport|cellular response to decreased oxygen levels|cellular protein modification process|cation transport|adenyl ribonucleotide binding|regulation of oxidative phosphorylation|tryptophan metabolic process|microvillus|neuron apoptotic process|nucleotide metabolic process|central nervous system neuron development|T cell differentiation|apoptotic process|ATP hydrolysis coupled transmembrane transport|carboxylic acid metabolic process|response to lead ion|lamellipodium organization|response to zinc ion|small GTPase binding|ATP binding|ion homeostasis|cellular ion homeostasis|epidermis morphogenesis|cellular biogenic amine metabolic process|neuron differentiation|response to superoxide|negative regulation of iron ion transmembrane transport|positive regulation of smooth muscle cell migration|cellular response to amino acid stimulus|cell morphogenesis involved in neuron differentiation|trans-Golgi network|response to iron(III) ion|lamellipodium assembly|cellular response to lead ion|elastin biosynthetic process|chordate embryonic development|cellular response to superoxide|Ras GTPase binding|CD4-positive, alpha-beta T cell activation|inorganic cation transmembrane transporter activity|copper ion binding|cellular response to iron ion|cellular cation homeostasis|cellular response to cadmium ion|neuron projection morphogenesis|metal ion transport|T cell differentiation involved in immune response|regulation of phosphorylation|norepinephrine biosynthetic process|alpha-beta T cell differentiation|positive regulation of vascular associated smooth muscle cell migration|cation-transporting ATPase activity|generation of neurons|monovalent inorganic cation transport|forebrain neuron development|clathrin-coated vesicle|cellular response to copper ion|peptidyl-amino acid modification|alpha-beta T cell activation involved in immune response|nucleoside-triphosphatase activity|cation transmembrane transport|cellular response to cobalt ion|pyramidal neuron differentiation|ATP metabolic process|ATP hydrolysis coupled cation transmembrane transport|Rho GTPase binding|peptidyl-lysine modification|metal ion homeostasis|cuprous ion binding|pyramidal neuron development|in utero embryonic development|copper-transporting ATPase activity|ATPase activity|metal ion transmembrane transporter activity|regulation of ATP metabolic process|cellular metal ion homeostasis|CD4-positive, alpha-beta T cell differentiation|Rac GTPase binding|transition metal ion transmembrane transporter activity|copper ion transmembrane transport|iron ion transmembrane transport|iron ion transport|ATPase activity, coupled|copper ion transport|copper-exporting ATPase activity|cellular copper ion homeostasis|plasma membrane copper ion transport|copper ion transmembrane transporter activity|T-helper cell differentiation|copper ion homeostasis|copper ion export|ATPase activity, coupled to movement of substances|copper ion import	K17686	Cu+-exporting ATPase[3.6.3.54]	mmu01524|mmu04978	Platinum drug resistance - Mus musculus (mouse)|Mineral absorption - Mus musculus (mouse)	X:106027276-106124926	375	312	437	156	67	20	1.6339	1.64204	2.31787	0.891489	0.370592	0.121507	1.8646	0.461196	2.01542	0.00027375	0.00723103	UP
ENSMUSG00000026384	Ptpn4	protein tyrosine phosphatase, non-receptor type 4 [Source:MGI Symbol;Acc:MGI:1099792]	protein_coding	GO:0008152|GO:0003824|GO:0009987|GO:0016020|GO:0005623|GO:0043229|GO:0016787|GO:0006807|GO:0005515|GO:0071944|GO:0005886|GO:0005622|GO:0044237|GO:0071704|GO:0098562|GO:0006793|GO:0005737|GO:0008092|GO:0016788|GO:0009898|GO:0019538|GO:0042578|GO:0044267|GO:0036211|GO:0006796|GO:0005856|GO:0006464|GO:0016791|GO:0016311|GO:0006470|GO:0004721|GO:0004725|GO:0035335|GO:0004726	metabolic process|catalytic activity|cellular process|membrane|cell|intracellular organelle|hydrolase activity|nitrogen compound metabolic process|protein binding|cell periphery|plasma membrane|intracellular|cellular metabolic process|organic substance metabolic process|cytoplasmic side of membrane|phosphorus metabolic process|cytoplasm|cytoskeletal protein binding|hydrolase activity, acting on ester bonds|cytoplasmic side of plasma membrane|protein metabolic process|phosphoric ester hydrolase activity|cellular protein metabolic process|protein modification process|phosphate-containing compound metabolic process|cytoskeleton|cellular protein modification process|phosphatase activity|dephosphorylation|protein dephosphorylation|phosphoprotein phosphatase activity|protein tyrosine phosphatase activity|peptidyl-tyrosine dephosphorylation|non-membrane spanning protein tyrosine phosphatase activity	-	-	-	-	1:119652467-119837613	767	707	642	349	261	208	2.21475	2.46594	2.25671	1.32176	0.956742	0.837475	2.31247	1.03866	1.15471	0.000276413	0.00728798	UP
ENSMUSG00000102602	A930004J17Rik	RIKEN cDNA A930004J17 gene [Source:MGI Symbol;Acc:MGI:2442442]	TEC	-	-	-	-	-	-	4:131878628-131883237	265	174	262	87	45	10	2.47205	1.96062	2.97525	1.06446	0.5329	0.130079	2.4693	0.575813	2.10043	0.00027682	0.007291	UP
ENSMUSG00000113625	Gm3379	predicted gene 3379 [Source:MGI Symbol;Acc:MGI:3781557]	processed_pseudogene	-	-	-	-	-	-	12:109894452-109895093	363	398	272	377	610	859	24.3155	32.2028	22.1798	33.1219	51.8717	80.2324	26.2327	55.0753	-1.07004	0.000277507	0.00729679	DOWN
ENSMUSG00000087113	Gm11714	predicted gene 11714 [Source:MGI Symbol;Acc:MGI:3649214]	processed_transcript	-	-	-	-	-	-	11:107428276-107435686	43	27	32	54	66	118	2.11093	1.60108	1.91233	3.47698	4.11319	8.07735	1.87478	5.22251	-1.47802	0.000278905	0.00732685	DOWN
ENSMUSG00000005973	Rcn1	reticulocalbin 1 [Source:MGI Symbol;Acc:MGI:104559]	protein_coding	GO:0032502|GO:0005623|GO:0043229|GO:0012505|GO:0043227|GO:0048856|GO:0005622|GO:0043167|GO:0007275|GO:0005737|GO:0048513|GO:0043231|GO:0048731|GO:0043169|GO:0007423|GO:0005783|GO:0005788|GO:0009790|GO:0001654|GO:0046872|GO:0009792|GO:0043010|GO:0005509|GO:0043009|GO:0001701	developmental process|cell|intracellular organelle|endomembrane system|membrane-bounded organelle|anatomical structure development|intracellular|ion binding|multicellular organism development|cytoplasm|animal organ development|intracellular membrane-bounded organelle|system development|cation binding|sensory organ development|endoplasmic reticulum|endoplasmic reticulum lumen|embryo development|eye development|metal ion binding|embryo development ending in birth or egg hatching|camera-type eye development|calcium ion binding|chordate embryonic development|in utero embryonic development	-	-	-	-	2:105386291-105399319	1833	1524	1058	490	584	601	17.5639	17.6391	12.3412	6.15818	7.10389	8.02995	15.8481	7.09734	1.15896	0.000279842	0.00733238	UP
ENSMUSG00000029306	Ibsp	integrin binding sialoprotein [Source:MGI Symbol;Acc:MGI:96389]	protein_coding	GO:0032502|GO:0050896|GO:0009987|GO:0005576|GO:0016020|GO:0007155|GO:0044877|GO:0005615|GO:0031012|GO:0043227|GO:0016043|GO:0005515|GO:0030155|GO:0051716|GO:0048856|GO:0045785|GO:0009888|GO:0032403|GO:0007275|GO:0005102|GO:0048513|GO:0001503|GO:0048731|GO:0010033|GO:0031982|GO:0050839|GO:0031214|GO:0030282|GO:0001649|GO:0030198|GO:0071310|GO:0070848|GO:0030154|GO:0005178|GO:0071363	developmental process|response to stimulus|cellular process|extracellular region|membrane|cell adhesion|macromolecular complex binding|extracellular space|extracellular matrix|membrane-bounded organelle|cellular component organization|protein binding|regulation of cell adhesion|cellular response to stimulus|anatomical structure development|positive regulation of cell adhesion|tissue development|protein complex binding|multicellular organism development|receptor binding|animal organ development|ossification|system development|response to organic substance|vesicle|cell adhesion molecule binding|biomineral tissue development|bone mineralization|osteoblast differentiation|extracellular matrix organization|cellular response to organic substance|response to growth factor|cell differentiation|integrin binding|cellular response to growth factor stimulus	K06253	integrin binding sialoprotein[-]	mmu04151|mmu05165|mmu04510|mmu04512	PI3K-Akt signaling pathway - Mus musculus (mouse)|Human papillomavirus infection - Mus musculus (mouse)|Focal adhesion - Mus musculus (mouse)|ECM-receptor interaction - Mus musculus (mouse)	5:104299171-104311469	15788	15460	10656	2874	4104	6468	328.313	388.332	269.754	78.3873	108.341	187.547	328.8	124.759	1.39807	0.00028344	0.00739204	UP
ENSMUSG00000023064	Sncg	synuclein, gamma [Source:MGI Symbol;Acc:MGI:1298397]	protein_coding	GO:0051179|GO:0009987|GO:0005576|GO:0005623|GO:0007610|GO:0023052|GO:0043229|GO:0007154|GO:0050794|GO:0005615|GO:0023051|GO:0044297|GO:0043227|GO:0016043|GO:0005515|GO:0033036|GO:0042995|GO:0005622|GO:0007269|GO:0051641|GO:0007626|GO:0006810|GO:0043025|GO:0005737|GO:0043005|GO:0032940|GO:0030534|GO:0050808|GO:0008344|GO:0045184|GO:0001505|GO:0060341|GO:1903561|GO:0008104|GO:0007267|GO:0070062|GO:0051649|GO:0046928|GO:0031982|GO:0036477|GO:0010646|GO:0050804|GO:0050432|GO:0050433|GO:0006836|GO:0071702|GO:0051046|GO:0015031|GO:0015844|GO:0005819|GO:0030424|GO:0048471|GO:0043269|GO:0005815|GO:0046903|GO:0005856|GO:0009306|GO:0006811|GO:0015630|GO:0015833|GO:0014059|GO:0002790|GO:0006812|GO:0015696|GO:0015837|GO:0042886|GO:0015872|GO:0007268	localization|cellular process|extracellular region|cell|behavior|signaling|intracellular organelle|cell communication|regulation of cellular process|extracellular space|regulation of signaling|cell body|membrane-bounded organelle|cellular component organization|protein binding|macromolecule localization|cell projection|intracellular|neurotransmitter secretion|cellular localization|locomotory behavior|transport|neuronal cell body|cytoplasm|neuron projection|secretion by cell|adult behavior|synapse organization|adult locomotory behavior|establishment of protein localization|regulation of neurotransmitter levels|regulation of cellular localization|extracellular vesicle|protein localization|cell-cell signaling|extracellular exosome|establishment of localization in cell|regulation of neurotransmitter secretion|vesicle|somatodendritic compartment|regulation of cell communication|modulation of synaptic transmission|catecholamine secretion|regulation of catecholamine secretion|neurotransmitter transport|organic substance transport|regulation of secretion|protein transport|monoamine transport|spindle|axon|perinuclear region of cytoplasm|regulation of ion transport|microtubule organizing center|secretion|cytoskeleton|protein secretion|ion transport|microtubule cytoskeleton|peptide transport|regulation of dopamine secretion|peptide secretion|cation transport|ammonium transport|amine transport|amide transport|dopamine transport|chemical synaptic transmission	-	-	-	-	14:34370274-34374789	32	49	23	38	97	217	1.61519	2.98746	1.41326	2.51568	6.21536	15.2725	2.0053	8.00119	-1.9964	0.000285494	0.00743214	DOWN
ENSMUSG00000003882	Il7r	interleukin 7 receptor [Source:MGI Symbol;Acc:MGI:96562]	protein_coding	GO:0032502|GO:0004871|GO:0008152|GO:0001906|GO:0002376|GO:0050896|GO:0009987|GO:0016020|GO:0005623|GO:0040007|GO:0023052|GO:0007155|GO:0023056|GO:0009986|GO:0007154|GO:0050794|GO:0023051|GO:0001909|GO:0050793|GO:0002520|GO:0016043|GO:0002683|GO:0006955|GO:0071944|GO:0038023|GO:0030155|GO:0051716|GO:0009653|GO:0002684|GO:0005886|GO:0002682|GO:0048856|GO:0016049|GO:0001913|GO:0045785|GO:0071704|GO:0007165|GO:0004872|GO:0009893|GO:0031224|GO:0019222|GO:0008283|GO:0022409|GO:0008284|GO:0007275|GO:0046649|GO:0098609|GO:0002250|GO:0048513|GO:0009967|GO:0042592|GO:0042127|GO:0050777|GO:1903706|GO:0002696|GO:0050776|GO:0032535|GO:0002443|GO:0048534|GO:0048731|GO:0009897|GO:0004888|GO:0022407|GO:0070661|GO:0001775|GO:0010033|GO:0001914|GO:0009966|GO:0050867|GO:0045597|GO:0007166|GO:0016021|GO:0035556|GO:0001915|GO:0050865|GO:0010646|GO:0002377|GO:0045595|GO:0019221|GO:0051249|GO:0032943|GO:0004896|GO:0048535|GO:0007159|GO:1903039|GO:0051251|GO:1902531|GO:0002819|GO:0042113|GO:0071310|GO:0008361|GO:0030097|GO:0046651|GO:0048872|GO:0010468|GO:0030098|GO:0002460|GO:0030154|GO:0034097|GO:0042110|GO:0010467|GO:1902533|GO:0000902|GO:0010628|GO:0002820|GO:0071345|GO:1904894|GO:0002521|GO:0050863|GO:0045621|GO:0042100|GO:0050870|GO:0030217|GO:0045619|GO:0002456|GO:0033077|GO:0002710|GO:0045582|GO:0045580|GO:0033081|GO:0033089	developmental process|signal transducer activity|metabolic process|cell killing|immune system process|response to stimulus|cellular process|membrane|cell|growth|signaling|cell adhesion|positive regulation of signaling|cell surface|cell communication|regulation of cellular process|regulation of signaling|leukocyte mediated cytotoxicity|regulation of developmental process|immune system development|cellular component organization|negative regulation of immune system process|immune response|cell periphery|signaling receptor activity|regulation of cell adhesion|cellular response to stimulus|anatomical structure morphogenesis|positive regulation of immune system process|plasma membrane|regulation of immune system process|anatomical structure development|cell growth|T cell mediated cytotoxicity|positive regulation of cell adhesion|organic substance metabolic process|signal transduction|receptor activity|positive regulation of metabolic process|intrinsic component of membrane|regulation of metabolic process|cell proliferation|positive regulation of cell-cell adhesion|positive regulation of cell proliferation|multicellular organism development|lymphocyte activation|cell-cell adhesion|adaptive immune response|animal organ development|positive regulation of signal transduction|homeostatic process|regulation of cell proliferation|negative regulation of immune response|regulation of hemopoiesis|positive regulation of leukocyte activation|regulation of immune response|regulation of cellular component size|leukocyte mediated immunity|hematopoietic or lymphoid organ development|system development|external side of plasma membrane|transmembrane signaling receptor activity|regulation of cell-cell adhesion|leukocyte proliferation|cell activation|response to organic substance|regulation of T cell mediated cytotoxicity|regulation of signal transduction|positive regulation of cell activation|positive regulation of cell differentiation|cell surface receptor signaling pathway|integral component of membrane|intracellular signal transduction|negative regulation of T cell mediated cytotoxicity|regulation of cell activation|regulation of cell communication|immunoglobulin production|regulation of cell differentiation|cytokine-mediated signaling pathway|regulation of lymphocyte activation|mononuclear cell proliferation|cytokine receptor activity|lymph node development|leukocyte cell-cell adhesion|positive regulation of leukocyte cell-cell adhesion|positive regulation of lymphocyte activation|regulation of intracellular signal transduction|regulation of adaptive immune response|B cell activation|cellular response to organic substance|regulation of cell size|hemopoiesis|lymphocyte proliferation|homeostasis of number of cells|regulation of gene expression|lymphocyte differentiation|adaptive immune response based on somatic recombination of immune receptors built from immunoglobulin superfamily domains|cell differentiation|response to cytokine|T cell activation|gene expression|positive regulation of intracellular signal transduction|cell morphogenesis|positive regulation of gene expression|negative regulation of adaptive immune response|cellular response to cytokine stimulus|positive regulation of STAT cascade|leukocyte differentiation|regulation of T cell activation|positive regulation of lymphocyte differentiation|B cell proliferation|positive regulation of T cell activation|T cell differentiation|regulation of lymphocyte differentiation|T cell mediated immunity|T cell differentiation in thymus|negative regulation of T cell mediated immunity|positive regulation of T cell differentiation|regulation of T cell differentiation|regulation of T cell differentiation in thymus|positive regulation of T cell differentiation in thymus	K05072	interleukin 7 receptor[-]	mmu05200|mmu04151|mmu04060|mmu04630|mmu04068|mmu04640|mmu05340	Pathways in cancer - Mus musculus (mouse)|PI3K-Akt signaling pathway - Mus musculus (mouse)|Cytokine-cytokine receptor interaction - Mus musculus (mouse)|Jak-STAT signaling pathway - Mus musculus (mouse)|FoxO signaling pathway - Mus musculus (mouse)|Hematopoietic cell lineage - Mus musculus (mouse)|Primary immunodeficiency - Mus musculus (mouse)	15:9505788-9530176	1304	910	797	351	362	426	10.7059	9.02445	7.96557	3.77964	3.77294	4.8768	9.23198	4.14313	1.15592	0.000287299	0.00744324	UP
ENSMUSG00000038146	Notch3	notch 3 [Source:MGI Symbol;Acc:MGI:99460]	protein_coding	GO:0032502|GO:0008152|GO:0050896|GO:0032991|GO:0009987|GO:0016020|GO:0005623|GO:0023052|GO:0043229|GO:0048646|GO:0007154|GO:0050794|GO:0050793|GO:0048523|GO:0043227|GO:0043235|GO:0006807|GO:0005515|GO:0071944|GO:0051716|GO:0009653|GO:0005886|GO:0048856|GO:0005622|GO:0044237|GO:0009892|GO:0071704|GO:0007165|GO:0004872|GO:0009893|GO:0031224|GO:0019222|GO:0008283|GO:0043167|GO:0009058|GO:0031324|GO:0042802|GO:0009890|GO:0033002|GO:0008284|GO:0007275|GO:0005737|GO:0048513|GO:0045596|GO:0043231|GO:1901360|GO:0042127|GO:0060322|GO:0051171|GO:0048468|GO:0030900|GO:0006725|GO:0031323|GO:0048731|GO:0044249|GO:0048514|GO:0001568|GO:0019899|GO:0072102|GO:0032835|GO:0006139|GO:0001822|GO:0072006|GO:0007166|GO:0016021|GO:0046483|GO:0031226|GO:0007420|GO:0043169|GO:0031325|GO:0001525|GO:0050839|GO:0045595|GO:0010629|GO:0005634|GO:0005829|GO:0007417|GO:0048659|GO:0007219|GO:0010557|GO:0048660|GO:0072358|GO:0060840|GO:0016070|GO:0060284|GO:0045296|GO:0005887|GO:0072359|GO:0048844|GO:0045165|GO:0001655|GO:0072001|GO:0031981|GO:0034645|GO:0048661|GO:0010468|GO:0051252|GO:0030154|GO:0010721|GO:0031328|GO:0051960|GO:0072104|GO:0010467|GO:0005654|GO:0005856|GO:0072012|GO:0010628|GO:0007399|GO:0001944|GO:0046872|GO:0050768|GO:0022008|GO:2001141|GO:0048663|GO:0045893|GO:0045892|GO:0006355|GO:1902679|GO:0005509|GO:0015629|GO:0050767|GO:1902680|GO:0006351|GO:0032774|GO:0045665|GO:0030182|GO:0045944|GO:1903507|GO:0045664|GO:0006366|GO:0048699|GO:1903506|GO:0006357|GO:0000122	developmental process|metabolic process|response to stimulus|macromolecular complex|cellular process|membrane|cell|signaling|intracellular organelle|anatomical structure formation involved in morphogenesis|cell communication|regulation of cellular process|regulation of developmental process|negative regulation of cellular process|membrane-bounded organelle|receptor complex|nitrogen compound metabolic process|protein binding|cell periphery|cellular response to stimulus|anatomical structure morphogenesis|plasma membrane|anatomical structure development|intracellular|cellular metabolic process|negative regulation of metabolic process|organic substance metabolic process|signal transduction|receptor activity|positive regulation of metabolic process|intrinsic component of membrane|regulation of metabolic process|cell proliferation|ion binding|biosynthetic process|negative regulation of cellular metabolic process|identical protein binding|negative regulation of biosynthetic process|muscle cell proliferation|positive regulation of cell proliferation|multicellular organism development|cytoplasm|animal organ development|negative regulation of cell differentiation|intracellular membrane-bounded organelle|organic cyclic compound metabolic process|regulation of cell proliferation|head development|regulation of nitrogen compound metabolic process|cell development|forebrain development|cellular aromatic compound metabolic process|regulation of cellular metabolic process|system development|cellular biosynthetic process|blood vessel morphogenesis|blood vessel development|enzyme binding|glomerulus morphogenesis|glomerulus development|nucleobase-containing compound metabolic process|kidney development|nephron development|cell surface receptor signaling pathway|integral component of membrane|heterocycle metabolic process|intrinsic component of plasma membrane|brain development|cation binding|positive regulation of cellular metabolic process|angiogenesis|cell adhesion molecule binding|regulation of cell differentiation|negative regulation of gene expression|nucleus|cytosol|central nervous system development|smooth muscle cell proliferation|Notch signaling pathway|positive regulation of macromolecule biosynthetic process|regulation of smooth muscle cell proliferation|cardiovascular system development|artery development|RNA metabolic process|regulation of cell development|cadherin binding|integral component of plasma membrane|circulatory system development|artery morphogenesis|cell fate commitment|urogenital system development|renal system development|nuclear lumen|cellular macromolecule biosynthetic process|positive regulation of smooth muscle cell proliferation|regulation of gene expression|regulation of RNA metabolic process|cell differentiation|negative regulation of cell development|positive regulation of cellular biosynthetic process|regulation of nervous system development|glomerular capillary formation|gene expression|nucleoplasm|cytoskeleton|glomerulus vasculature development|positive regulation of gene expression|nervous system development|vasculature development|metal ion binding|negative regulation of neurogenesis|neurogenesis|regulation of RNA biosynthetic process|neuron fate commitment|positive regulation of transcription, DNA-templated|negative regulation of transcription, DNA-templated|regulation of transcription, DNA-templated|negative regulation of RNA biosynthetic process|calcium ion binding|actin cytoskeleton|regulation of neurogenesis|positive regulation of RNA biosynthetic process|transcription, DNA-templated|RNA biosynthetic process|negative regulation of neuron differentiation|neuron differentiation|positive regulation of transcription from RNA polymerase II promoter|negative regulation of nucleic acid-templated transcription|regulation of neuron differentiation|transcription from RNA polymerase II promoter|generation of neurons|regulation of nucleic acid-templated transcription|regulation of transcription from RNA polymerase II promoter|negative regulation of transcription from RNA polymerase II promoter	K02599	Notch[-]	mmu05200|mmu05165|mmu05224|mmu05206|mmu04371|mmu04919|mmu01522|mmu04658|mmu04330	Pathways in cancer - Mus musculus (mouse)|Human papillomavirus infection - Mus musculus (mouse)|Breast cancer - Mus musculus (mouse)|MicroRNAs in cancer - Mus musculus (mouse)|Apelin signaling pathway - Mus musculus (mouse)|Thyroid hormone signaling pathway - Mus musculus (mouse)|Endocrine resistance - Mus musculus (mouse)|Th1 and Th2 cell differentiation - Mus musculus (mouse)|Notch signaling pathway - Mus musculus (mouse)	17:32120820-32166880	1068	1051	795	501	341	257	5.70967	6.78696	5.17391	3.51298	2.31429	1.91581	5.89018	2.58102	1.19037	0.000286685	0.00744324	UP
ENSMUSG00000039477	Tnrc18	trinucleotide repeat containing 18 [Source:MGI Symbol;Acc:MGI:3648294]	protein_coding	GO:0003682	chromatin binding	-	-	-	-	5:142724661-142817662	3678	2915	3277	1684	1263	1043	10.0164	9.589	10.864	6.01508	4.36647	3.96065	10.1565	4.78073	1.0871	0.000287364	0.00744324	UP
ENSMUSG00000092454	Gm2991	predicted pseudogene 2991 [Source:MGI Symbol;Acc:MGI:3781169]	processed_pseudogene	-	-	-	-	-	-	15:65928454-65928933	144	104	102	155	221	241	12.9012	11.2547	11.1245	18.2138	25.1355	30.107	11.7602	24.4854	-1.05801	0.000287973	0.00744953	DOWN
ENSMUSG00000061731	Ext1	exostoses (multiple) 1 [Source:MGI Symbol;Acc:MGI:894663]	protein_coding	GO:0032502|GO:0008152|GO:0040011|GO:0050896|GO:0003824|GO:0009987|GO:0016020|GO:0005623|GO:0009605|GO:0043229|GO:0012505|GO:0043227|GO:0006807|GO:0016043|GO:0005515|GO:0031090|GO:0009653|GO:0048856|GO:0005622|GO:0044237|GO:0071704|GO:0016740|GO:0031224|GO:0042175|GO:0005789|GO:0043167|GO:0009058|GO:0009888|GO:0030030|GO:0016757|GO:0042802|GO:0044262|GO:0007275|GO:0021772|GO:0005737|GO:0006935|GO:0048513|GO:0070085|GO:0043231|GO:0006790|GO:0046983|GO:0005794|GO:0060322|GO:0006082|GO:0048468|GO:0001503|GO:0030900|GO:0048598|GO:0048731|GO:0044249|GO:0006928|GO:0021537|GO:0005975|GO:0031227|GO:0016021|GO:0021988|GO:0007420|GO:0043169|GO:0006486|GO:1901135|GO:0019538|GO:0005783|GO:0009100|GO:0000904|GO:0042803|GO:0097485|GO:0007417|GO:0016758|GO:0007492|GO:0046982|GO:0044267|GO:0036211|GO:0034645|GO:1901137|GO:0007498|GO:0007369|GO:0016051|GO:0008194|GO:0001501|GO:0030154|GO:0009790|GO:0030201|GO:0048666|GO:0048858|GO:0015012|GO:0033692|GO:0000139|GO:0030176|GO:0000902|GO:0007399|GO:0046872|GO:0032990|GO:0022008|GO:0015014|GO:0009101|GO:0009792|GO:0031175|GO:0006029|GO:0000271|GO:0048706|GO:0015020|GO:0030203|GO:0006464|GO:0007411|GO:0008375|GO:0030182|GO:0048667|GO:0043009|GO:0007409|GO:0048812|GO:0050509|GO:0048699|GO:0050508|GO:0061564|GO:0072498|GO:0006024|GO:0030166	developmental process|metabolic process|locomotion|response to stimulus|catalytic activity|cellular process|membrane|cell|response to external stimulus|intracellular organelle|endomembrane system|membrane-bounded organelle|nitrogen compound metabolic process|cellular component organization|protein binding|organelle membrane|anatomical structure morphogenesis|anatomical structure development|intracellular|cellular metabolic process|organic substance metabolic process|transferase activity|intrinsic component of membrane|nuclear outer membrane-endoplasmic reticulum membrane network|endoplasmic reticulum membrane|ion binding|biosynthetic process|tissue development|cell projection organization|transferase activity, transferring glycosyl groups|identical protein binding|cellular carbohydrate metabolic process|multicellular organism development|olfactory bulb development|cytoplasm|chemotaxis|animal organ development|glycosylation|intracellular membrane-bounded organelle|sulfur compound metabolic process|protein dimerization activity|Golgi apparatus|head development|organic acid metabolic process|cell development|ossification|forebrain development|embryonic morphogenesis|system development|cellular biosynthetic process|movement of cell or subcellular component|telencephalon development|carbohydrate metabolic process|intrinsic component of endoplasmic reticulum membrane|integral component of membrane|olfactory lobe development|brain development|cation binding|protein glycosylation|carbohydrate derivative metabolic process|protein metabolic process|endoplasmic reticulum|glycoprotein metabolic process|cell morphogenesis involved in differentiation|protein homodimerization activity|neuron projection guidance|central nervous system development|transferase activity, transferring hexosyl groups|endoderm development|protein heterodimerization activity|cellular protein metabolic process|protein modification process|cellular macromolecule biosynthetic process|carbohydrate derivative biosynthetic process|mesoderm development|gastrulation|carbohydrate biosynthetic process|UDP-glycosyltransferase activity|skeletal system development|cell differentiation|embryo development|heparan sulfate proteoglycan metabolic process|neuron development|cell projection morphogenesis|heparan sulfate proteoglycan biosynthetic process|cellular polysaccharide biosynthetic process|Golgi membrane|integral component of endoplasmic reticulum membrane|cell morphogenesis|nervous system development|metal ion binding|cell part morphogenesis|neurogenesis|heparan sulfate proteoglycan biosynthetic process, polysaccharide chain biosynthetic process|glycoprotein biosynthetic process|embryo development ending in birth or egg hatching|neuron projection development|proteoglycan metabolic process|polysaccharide biosynthetic process|embryonic skeletal system development|glucuronosyltransferase activity|glycosaminoglycan metabolic process|cellular protein modification process|axon guidance|acetylglucosaminyltransferase activity|neuron differentiation|cell morphogenesis involved in neuron differentiation|chordate embryonic development|axonogenesis|neuron projection morphogenesis|N-acetylglucosaminyl-proteoglycan 4-beta-glucuronosyltransferase activity|generation of neurons|glucuronosyl-N-acetylglucosaminyl-proteoglycan 4-alpha-N-acetylglucosaminyltransferase activity|axon development|embryonic skeletal joint development|glycosaminoglycan biosynthetic process|proteoglycan biosynthetic process	K02366	glucuronyl/N-acetylglucosaminyl transferase EXT1[2.4.1.225]	mmu01100|mmu00534	Metabolic pathways - Mus musculus (mouse)|Glycosaminoglycan biosynthesis - heparan sulfate / heparin - Mus musculus (mouse)	15:53064038-53346159	1133	938	827	414	455	235	5.56526	5.56534	4.94508	2.66719	2.83721	1.60954	5.35856	2.37131	1.17616	0.000291409	0.00752488	UP
ENSMUSG00000020681	Ace	angiotensin I converting enzyme (peptidyl-dipeptidase A) 1 [Source:MGI Symbol;Acc:MGI:87874]	protein_coding	GO:0032502|GO:0008152|GO:0051179|GO:0002376|GO:0003824|GO:0009987|GO:0022414|GO:0005576|GO:0016020|GO:0005623|GO:0000003|GO:0043229|GO:0009986|GO:0048609|GO:0016787|GO:0050794|GO:0012505|GO:0005615|GO:0050793|GO:0002520|GO:0048523|GO:0043227|GO:0006807|GO:0016043|GO:0005515|GO:0009056|GO:0071944|GO:0019953|GO:0033036|GO:0005886|GO:0002682|GO:0048856|GO:0005622|GO:0044237|GO:0009892|GO:0071704|GO:0042445|GO:0008144|GO:0009893|GO:0031224|GO:0019222|GO:0008283|GO:0065009|GO:0043167|GO:0010817|GO:0005768|GO:0006793|GO:0007275|GO:0006810|GO:0097708|GO:0005102|GO:0005737|GO:0010876|GO:0048513|GO:0043231|GO:0042127|GO:0003013|GO:0022607|GO:1903706|GO:0072089|GO:0051171|GO:0071838|GO:0002443|GO:0048534|GO:0051098|GO:1903561|GO:0031323|GO:0048731|GO:0009897|GO:0008092|GO:1901888|GO:0019899|GO:0070062|GO:0017171|GO:0008217|GO:0001822|GO:0031982|GO:0016021|GO:0042447|GO:0044092|GO:0007276|GO:0050790|GO:0043169|GO:0031325|GO:0051128|GO:0008233|GO:0019538|GO:0010629|GO:0006508|GO:0043085|GO:0034329|GO:0032270|GO:0006869|GO:0001664|GO:0051100|GO:0031404|GO:0001990|GO:0051246|GO:0019900|GO:0003779|GO:0008015|GO:0008236|GO:0071702|GO:0071425|GO:0005773|GO:1901565|GO:0051099|GO:0045777|GO:0072091|GO:0044267|GO:0006518|GO:0001655|GO:0072001|GO:0048232|GO:0036211|GO:0030097|GO:0032268|GO:0051174|GO:0003073|GO:1902033|GO:0006796|GO:0010468|GO:0046903|GO:0031410|GO:0045216|GO:0010467|GO:0043393|GO:0006811|GO:0043171|GO:0046872|GO:0051247|GO:0060177|GO:0046914|GO:0008238|GO:0003084|GO:0032091|GO:1903597|GO:0060047|GO:0050435|GO:0004175|GO:0043549|GO:0046717|GO:0002446|GO:0016310|GO:0008240|GO:0007043|GO:0008237|GO:0015711|GO:0000323|GO:0019901|GO:0006820|GO:0006464|GO:0015908|GO:0032092|GO:0003081|GO:0007283|GO:0031711|GO:0003044|GO:0010608|GO:0031401|GO:0008235|GO:0051019|GO:0042327|GO:0008241|GO:0016264|GO:0033674|GO:0004180|GO:0005764|GO:2000170|GO:0017014|GO:0001934|GO:0015909|GO:0001932|GO:0016805|GO:0042325|GO:0008270|GO:0015718|GO:0018193|GO:0045859|GO:0031434|GO:0006468|GO:0046777|GO:0018119|GO:0070573|GO:0050731|GO:0061097|GO:0018108|GO:0031952|GO:0050482|GO:0031954|GO:0050730|GO:0045860|GO:0038083|GO:0061098|GO:1900086	developmental process|metabolic process|localization|immune system process|catalytic activity|cellular process|reproductive process|extracellular region|membrane|cell|reproduction|intracellular organelle|cell surface|multicellular organismal reproductive process|hydrolase activity|regulation of cellular process|endomembrane system|extracellular space|regulation of developmental process|immune system development|negative regulation of cellular process|membrane-bounded organelle|nitrogen compound metabolic process|cellular component organization|protein binding|catabolic process|cell periphery|sexual reproduction|macromolecule localization|plasma membrane|regulation of immune system process|anatomical structure development|intracellular|cellular metabolic process|negative regulation of metabolic process|organic substance metabolic process|hormone metabolic process|drug binding|positive regulation of metabolic process|intrinsic component of membrane|regulation of metabolic process|cell proliferation|regulation of molecular function|ion binding|regulation of hormone levels|endosome|phosphorus metabolic process|multicellular organism development|transport|intracellular vesicle|receptor binding|cytoplasm|lipid localization|animal organ development|intracellular membrane-bounded organelle|regulation of cell proliferation|circulatory system process|cellular component assembly|regulation of hemopoiesis|stem cell proliferation|regulation of nitrogen compound metabolic process|cell proliferation in bone marrow|leukocyte mediated immunity|hematopoietic or lymphoid organ development|regulation of binding|extracellular vesicle|regulation of cellular metabolic process|system development|external side of plasma membrane|cytoskeletal protein binding|regulation of cell junction assembly|enzyme binding|extracellular exosome|serine hydrolase activity|regulation of blood pressure|kidney development|vesicle|integral component of membrane|hormone catabolic process|negative regulation of molecular function|gamete generation|regulation of catalytic activity|cation binding|positive regulation of cellular metabolic process|regulation of cellular component organization|peptidase activity|protein metabolic process|negative regulation of gene expression|proteolysis|positive regulation of catalytic activity|cell junction assembly|positive regulation of cellular protein metabolic process|lipid transport|G-protein coupled receptor binding|negative regulation of binding|chloride ion binding|regulation of systemic arterial blood pressure by hormone|regulation of protein metabolic process|kinase binding|actin binding|blood circulation|serine-type peptidase activity|organic substance transport|hematopoietic stem cell proliferation|vacuole|organonitrogen compound catabolic process|positive regulation of binding|positive regulation of blood pressure|regulation of stem cell proliferation|cellular protein metabolic process|peptide metabolic process|urogenital system development|renal system development|male gamete generation|protein modification process|hemopoiesis|regulation of cellular protein metabolic process|regulation of phosphorus metabolic process|regulation of systemic arterial blood pressure|regulation of hematopoietic stem cell proliferation|phosphate-containing compound metabolic process|regulation of gene expression|secretion|cytoplasmic vesicle|cell-cell junction organization|gene expression|regulation of protein binding|ion transport|peptide catabolic process|metal ion binding|positive regulation of protein metabolic process|regulation of angiotensin metabolic process|transition metal ion binding|exopeptidase activity|positive regulation of systemic arterial blood pressure|negative regulation of protein binding|negative regulation of gap junction assembly|heart contraction|beta-amyloid metabolic process|endopeptidase activity|regulation of kinase activity|acid secretion|neutrophil mediated immunity|phosphorylation|tripeptidyl-peptidase activity|cell-cell junction assembly|metallopeptidase activity|organic anion transport|lytic vacuole|protein kinase binding|anion transport|cellular protein modification process|fatty acid transport|positive regulation of protein binding|regulation of systemic arterial blood pressure by renin-angiotensin|spermatogenesis|bradykinin receptor binding|regulation of systemic arterial blood pressure mediated by a chemical signal|posttranscriptional regulation of gene expression|positive regulation of protein modification process|metalloexopeptidase activity|mitogen-activated protein kinase binding|positive regulation of phosphorylation|peptidyl-dipeptidase activity|gap junction assembly|positive regulation of kinase activity|carboxypeptidase activity|lysosome|positive regulation of peptidyl-cysteine S-nitrosylation|protein nitrosylation|positive regulation of protein phosphorylation|long-chain fatty acid transport|regulation of protein phosphorylation|dipeptidase activity|regulation of phosphorylation|zinc ion binding|monocarboxylic acid transport|peptidyl-amino acid modification|regulation of protein kinase activity|mitogen-activated protein kinase kinase binding|protein phosphorylation|protein autophosphorylation|peptidyl-cysteine S-nitrosylation|metallodipeptidase activity|positive regulation of peptidyl-tyrosine phosphorylation|regulation of protein tyrosine kinase activity|peptidyl-tyrosine phosphorylation|regulation of protein autophosphorylation|arachidonic acid secretion|positive regulation of protein autophosphorylation|regulation of peptidyl-tyrosine phosphorylation|positive regulation of protein kinase activity|peptidyl-tyrosine autophosphorylation|positive regulation of protein tyrosine kinase activity|positive regulation of peptidyl-tyrosine autophosphorylation	K01283	peptidyl-dipeptidase A[3.4.15.1]	mmu05142|mmu05410|mmu04924|mmu04614	Chagas disease (American trypanosomiasis) - Mus musculus (mouse)|Hypertrophic cardiomyopathy (HCM) - Mus musculus (mouse)|Renin secretion - Mus musculus (mouse)|Renin-angiotensin system - Mus musculus (mouse)	11:105967945-105989964	1019	781	565	319	287	290	6.46428	5.98453	4.36321	2.65421	2.31128	2.56521	5.60401	2.51023	1.15864	0.000292726	0.00753861	UP
ENSMUSG00000024620	Pdgfrb	platelet derived growth factor receptor, beta polypeptide [Source:MGI Symbol;Acc:MGI:97531]	protein_coding	GO:0032502|GO:0004871|GO:0008152|GO:0040011|GO:0051179|GO:0050896|GO:0003824|GO:0009987|GO:0022414|GO:0005576|GO:0016020|GO:0005623|GO:0030054|GO:0040007|GO:0000003|GO:0023052|GO:0009605|GO:0043229|GO:0097159|GO:0023056|GO:0009986|GO:0007154|GO:0050794|GO:0005615|GO:0023051|GO:0048589|GO:0040017|GO:0006950|GO:0097367|GO:0048523|GO:0043227|GO:0045177|GO:0006807|GO:0036094|GO:0005515|GO:0071944|GO:0038023|GO:0048870|GO:0051716|GO:0009653|GO:0005886|GO:0048856|GO:0005622|GO:0044237|GO:0071704|GO:0043627|GO:0016740|GO:0007165|GO:0004872|GO:0009893|GO:0031224|GO:0019222|GO:0040012|GO:0008283|GO:0065009|GO:0003006|GO:0043167|GO:0030055|GO:0009058|GO:0009888|GO:0030324|GO:0006793|GO:0007568|GO:0008219|GO:0010035|GO:0033002|GO:0008284|GO:0007275|GO:0051270|GO:0097708|GO:0023014|GO:0072049|GO:0048144|GO:0034405|GO:0044236|GO:0005102|GO:0010941|GO:0006979|GO:0005737|GO:0006935|GO:2000147|GO:0045137|GO:0048513|GO:0000166|GO:0009967|GO:0019838|GO:0043231|GO:0042127|GO:0045834|GO:0043548|GO:0048608|GO:0051171|GO:0072050|GO:0048839|GO:0044255|GO:0008406|GO:0007548|GO:1903561|GO:0031323|GO:0048731|GO:0006629|GO:0004888|GO:0051272|GO:0006928|GO:0009636|GO:0019899|GO:0036119|GO:0019637|GO:0072102|GO:0035265|GO:0001775|GO:0010033|GO:0035295|GO:0016477|GO:0070062|GO:0055093|GO:0009966|GO:0032835|GO:0050867|GO:0016772|GO:0016324|GO:0001822|GO:0072006|GO:0031982|GO:0072028|GO:0007166|GO:0016021|GO:0031226|GO:0050790|GO:0030323|GO:0060548|GO:0031325|GO:0010942|GO:0035556|GO:0005912|GO:2000145|GO:0007423|GO:1901135|GO:0009887|GO:0009611|GO:0019538|GO:0050865|GO:0010646|GO:0060437|GO:0032526|GO:0008584|GO:0043085|GO:0007264|GO:0019216|GO:2000491|GO:0005634|GO:0017076|GO:0032270|GO:0072210|GO:0012501|GO:0042060|GO:0030335|GO:0070851|GO:0048659|GO:0051246|GO:0019900|GO:0072273|GO:0010712|GO:0042542|GO:0010557|GO:0072537|GO:0048017|GO:0048660|GO:0005773|GO:0048145|GO:0048407|GO:0060541|GO:0090218|GO:0046661|GO:1902531|GO:0043069|GO:0000302|GO:0014070|GO:0060326|GO:0044267|GO:0071310|GO:0001655|GO:0072001|GO:0036211|GO:0070848|GO:0060485|GO:0043068|GO:0072224|GO:0046486|GO:0032268|GO:0032964|GO:0048661|GO:0043067|GO:0051174|GO:1901137|GO:0001656|GO:0036120|GO:0038085|GO:0006796|GO:0005925|GO:0043583|GO:0032555|GO:0031410|GO:0032355|GO:0000165|GO:0035787|GO:0046546|GO:0072284|GO:0005775|GO:0038091|GO:0033993|GO:0030334|GO:0016773|GO:0061458|GO:0060993|GO:0048146|GO:0006644|GO:0072275|GO:1902533|GO:0007167|GO:0016301|GO:0072278|GO:0051247|GO:0006650|GO:0051057|GO:0032963|GO:0014910|GO:0072075|GO:0042981|GO:0043202|GO:0014909|GO:0007169|GO:0003338|GO:0035733|GO:0043549|GO:0016310|GO:0004714|GO:0010921|GO:0070371|GO:0043408|GO:0000323|GO:0043066|GO:0019901|GO:0030203|GO:0051056|GO:1903725|GO:0005161|GO:0071363|GO:0048015|GO:0043550|GO:0006464|GO:0032967|GO:0007265|GO:0032559|GO:0043065|GO:0043410|GO:0043552|GO:0006915|GO:0004672|GO:0005524|GO:0051345|GO:0016311|GO:0032965|GO:0014911|GO:0031401|GO:0046579|GO:0035789|GO:0035304|GO:0007266|GO:0048008|GO:0042327|GO:0035303|GO:0035306|GO:0033674|GO:0070374|GO:0038084|GO:0004713|GO:0010517|GO:0005764|GO:0046578|GO:0043551|GO:0010922|GO:0001934|GO:0046488|GO:0006470|GO:0001932|GO:0042325|GO:0070372|GO:0035924|GO:0035307|GO:0005017|GO:0060193|GO:0018193|GO:0006024|GO:0006468|GO:0043666|GO:0046777|GO:0032516|GO:0035791|GO:0005019|GO:0035025|GO:0010518|GO:0035023|GO:0018108|GO:0010863	developmental process|signal transducer activity|metabolic process|locomotion|localization|response to stimulus|catalytic activity|cellular process|reproductive process|extracellular region|membrane|cell|cell junction|growth|reproduction|signaling|response to external stimulus|intracellular organelle|organic cyclic compound binding|positive regulation of signaling|cell surface|cell communication|regulation of cellular process|extracellular space|regulation of signaling|developmental growth|positive regulation of locomotion|response to stress|carbohydrate derivative binding|negative regulation of cellular process|membrane-bounded organelle|apical part of cell|nitrogen compound metabolic process|small molecule binding|protein binding|cell periphery|signaling receptor activity|cell motility|cellular response to stimulus|anatomical structure morphogenesis|plasma membrane|anatomical structure development|intracellular|cellular metabolic process|organic substance metabolic process|response to estrogen|transferase activity|signal transduction|receptor activity|positive regulation of metabolic process|intrinsic component of membrane|regulation of metabolic process|regulation of locomotion|cell proliferation|regulation of molecular function|developmental process involved in reproduction|ion binding|cell-substrate junction|biosynthetic process|tissue development|lung development|phosphorus metabolic process|aging|cell death|response to inorganic substance|muscle cell proliferation|positive regulation of cell proliferation|multicellular organism development|regulation of cellular component movement|intracellular vesicle|signal transduction by protein phosphorylation|comma-shaped body morphogenesis|fibroblast proliferation|response to fluid shear stress|multicellular organism metabolic process|receptor binding|regulation of cell death|response to oxidative stress|cytoplasm|chemotaxis|positive regulation of cell motility|development of primary sexual characteristics|animal organ development|nucleotide binding|positive regulation of signal transduction|growth factor binding|intracellular membrane-bounded organelle|regulation of cell proliferation|positive regulation of lipid metabolic process|phosphatidylinositol 3-kinase binding|reproductive structure development|regulation of nitrogen compound metabolic process|S-shaped body morphogenesis|inner ear development|cellular lipid metabolic process|gonad development|sex differentiation|extracellular vesicle|regulation of cellular metabolic process|system development|lipid metabolic process|transmembrane signaling receptor activity|positive regulation of cellular component movement|movement of cell or subcellular component|response to toxic substance|enzyme binding|response to platelet-derived growth factor|organophosphate metabolic process|glomerulus morphogenesis|organ growth|cell activation|response to organic substance|tube development|cell migration|extracellular exosome|response to hyperoxia|regulation of signal transduction|glomerulus development|positive regulation of cell activation|transferase activity, transferring phosphorus-containing groups|apical plasma membrane|kidney development|nephron development|vesicle|nephron morphogenesis|cell surface receptor signaling pathway|integral component of membrane|intrinsic component of plasma membrane|regulation of catalytic activity|respiratory tube development|negative regulation of cell death|positive regulation of cellular metabolic process|positive regulation of cell death|intracellular signal transduction|adherens junction|regulation of cell motility|sensory organ development|carbohydrate derivative metabolic process|animal organ morphogenesis|response to wounding|protein metabolic process|regulation of cell activation|regulation of cell communication|lung growth|response to retinoic acid|male gonad development|positive regulation of catalytic activity|small GTPase mediated signal transduction|regulation of lipid metabolic process|positive regulation of hepatic stellate cell activation|nucleus|purine nucleotide binding|positive regulation of cellular protein metabolic process|metanephric nephron development|programmed cell death|wound healing|positive regulation of cell migration|growth factor receptor binding|smooth muscle cell proliferation|regulation of protein metabolic process|kinase binding|metanephric nephron morphogenesis|regulation of collagen metabolic process|response to hydrogen peroxide|positive regulation of macromolecule biosynthetic process|fibroblast activation|inositol lipid-mediated signaling|regulation of smooth muscle cell proliferation|vacuole|regulation of fibroblast proliferation|platelet-derived growth factor binding|respiratory system development|positive regulation of lipid kinase activity|male sex differentiation|regulation of intracellular signal transduction|negative regulation of programmed cell death|response to reactive oxygen species|response to organic cyclic compound|cell chemotaxis|cellular protein metabolic process|cellular response to organic substance|urogenital system development|renal system development|protein modification process|response to growth factor|mesenchyme development|positive regulation of programmed cell death|metanephric glomerulus development|glycerolipid metabolic process|regulation of cellular protein metabolic process|collagen biosynthetic process|positive regulation of smooth muscle cell proliferation|regulation of programmed cell death|regulation of phosphorus metabolic process|carbohydrate derivative biosynthetic process|metanephros development|cellular response to platelet-derived growth factor stimulus|vascular endothelial growth factor binding|phosphate-containing compound metabolic process|focal adhesion|ear development|purine ribonucleotide binding|cytoplasmic vesicle|response to estradiol|MAPK cascade|cell migration involved in kidney development|development of primary male sexual characteristics|metanephric S-shaped body morphogenesis|vacuolar lumen|positive regulation of cell proliferation by VEGF-activated platelet derived growth factor receptor signaling pathway|response to lipid|regulation of cell migration|phosphotransferase activity, alcohol group as acceptor|reproductive system development|kidney morphogenesis|positive regulation of fibroblast proliferation|phospholipid metabolic process|metanephric glomerulus morphogenesis|positive regulation of intracellular signal transduction|enzyme linked receptor protein signaling pathway|kinase activity|metanephric comma-shaped body morphogenesis|positive regulation of protein metabolic process|glycerophospholipid metabolic process|positive regulation of small GTPase mediated signal transduction|collagen metabolic process|regulation of smooth muscle cell migration|metanephric mesenchyme development|regulation of apoptotic process|lysosomal lumen|smooth muscle cell migration|transmembrane receptor protein tyrosine kinase signaling pathway|metanephros morphogenesis|hepatic stellate cell activation|regulation of kinase activity|phosphorylation|transmembrane receptor protein tyrosine kinase activity|regulation of phosphatase activity|ERK1 and ERK2 cascade|regulation of MAPK cascade|lytic vacuole|negative regulation of apoptotic process|protein kinase binding|glycosaminoglycan metabolic process|regulation of small GTPase mediated signal transduction|regulation of phospholipid metabolic process|platelet-derived growth factor receptor binding|cellular response to growth factor stimulus|phosphatidylinositol-mediated signaling|regulation of lipid kinase activity|cellular protein modification process|positive regulation of collagen biosynthetic process|Ras protein signal transduction|adenyl ribonucleotide binding|positive regulation of apoptotic process|positive regulation of MAPK cascade|positive regulation of phosphatidylinositol 3-kinase activity|apoptotic process|protein kinase activity|ATP binding|positive regulation of hydrolase activity|dephosphorylation|regulation of collagen biosynthetic process|positive regulation of smooth muscle cell migration|positive regulation of protein modification process|positive regulation of Ras protein signal transduction|metanephric mesenchymal cell migration|regulation of protein dephosphorylation|Rho protein signal transduction|platelet-derived growth factor receptor signaling pathway|positive regulation of phosphorylation|regulation of dephosphorylation|positive regulation of dephosphorylation|positive regulation of kinase activity|positive regulation of ERK1 and ERK2 cascade|vascular endothelial growth factor signaling pathway|protein tyrosine kinase activity|regulation of phospholipase activity|lysosome|regulation of Ras protein signal transduction|regulation of phosphatidylinositol 3-kinase activity|positive regulation of phosphatase activity|positive regulation of protein phosphorylation|phosphatidylinositol metabolic process|protein dephosphorylation|regulation of protein phosphorylation|regulation of phosphorylation|regulation of ERK1 and ERK2 cascade|cellular response to vascular endothelial growth factor stimulus|positive regulation of protein dephosphorylation|platelet-derived growth factor-activated receptor activity|positive regulation of lipase activity|peptidyl-amino acid modification|glycosaminoglycan biosynthetic process|protein phosphorylation|regulation of phosphoprotein phosphatase activity|protein autophosphorylation|positive regulation of phosphoprotein phosphatase activity|platelet-derived growth factor receptor-beta signaling pathway|platelet-derived growth factor beta-receptor activity|positive regulation of Rho protein signal transduction|positive regulation of phospholipase activity|regulation of Rho protein signal transduction|peptidyl-tyrosine phosphorylation|positive regulation of phospholipase C activity	K05089	platelet-derived growth factor receptor beta[2.7.10.1]	mmu05200|mmu04151|mmu05165|mmu04010|mmu05166|mmu04060|mmu04014|mmu04810|mmu04015|mmu04510|mmu04020|mmu04630|mmu04072|mmu05206|mmu05231|mmu05215|mmu04540|mmu01521|mmu05218|mmu05214|mmu05230	Pathways in cancer - Mus musculus (mouse)|PI3K-Akt signaling pathway - Mus musculus (mouse)|Human papillomavirus infection - Mus musculus (mouse)|MAPK signaling pathway - Mus musculus (mouse)|HTLV-I infection - Mus musculus (mouse)|Cytokine-cytokine receptor interaction - Mus musculus (mouse)|Ras signaling pathway - Mus musculus (mouse)|Regulation of actin cytoskeleton - Mus musculus (mouse)|Rap1 signaling pathway - Mus musculus (mouse)|Focal adhesion - Mus musculus (mouse)|Calcium signaling pathway - Mus musculus (mouse)|Jak-STAT signaling pathway - Mus musculus (mouse)|Phospholipase D signaling pathway - Mus musculus (mouse)|MicroRNAs in cancer - Mus musculus (mouse)|Choline metabolism in cancer - Mus musculus (mouse)|Prostate cancer - Mus musculus (mouse)|Gap junction - Mus musculus (mouse)|EGFR tyrosine kinase inhibitor resistance - Mus musculus (mouse)|Melanoma - Mus musculus (mouse)|Glioma - Mus musculus (mouse)|Central carbon metabolism in cancer - Mus musculus (mouse)	18:61045150-61085061	1718	1510	1150	585	547	606	9.61121	10.2039	7.83186	4.29248	3.88478	4.72723	9.21564	4.3015	1.09925	0.000292572	0.00753861	UP
ENSMUSG00000051506	Wdfy4	WD repeat and FYVE domain containing 4 [Source:MGI Symbol;Acc:MGI:3584510]	protein_coding	-	-	-	-	-	-	14:32959547-33185508	3456	2629	2880	1427	1009	1168	13.0945	12.032	13.2837	7.09149	4.85324	6.17076	12.8034	6.03849	1.08427	0.000296927	0.00763998	UP
ENSMUSG00000037416	Dmxl1	Dmx-like 1 [Source:MGI Symbol;Acc:MGI:2443926]	protein_coding	GO:0032991|GO:0009987|GO:0005623|GO:0016043|GO:0043234|GO:0005622|GO:0005737|GO:0042592|GO:0022607|GO:0019725|GO:0043291|GO:0055082|GO:0048878|GO:0006461|GO:0043623|GO:0050801|GO:0006873|GO:0030003|GO:0006885|GO:0030641|GO:0070072|GO:0051453|GO:0045851|GO:0051452|GO:0007035	macromolecular complex|cellular process|cell|cellular component organization|protein complex|intracellular|cytoplasm|homeostatic process|cellular component assembly|cellular homeostasis|RAVE complex|cellular chemical homeostasis|chemical homeostasis|protein complex assembly|cellular protein complex assembly|ion homeostasis|cellular ion homeostasis|cellular cation homeostasis|regulation of pH|regulation of cellular pH|vacuolar proton-transporting V-type ATPase complex assembly|regulation of intracellular pH|pH reduction|intracellular pH reduction|vacuolar acidification	-	-	-	-	18:49832670-49965473	2146	1601	2095	1017	589	302	3.70497	3.33872	4.40303	2.30289	1.29091	0.727014	3.81557	1.44027	1.40556	0.000297658	0.00764334	UP
ENSMUSG00000079017	Ifi27l2a	interferon, alpha-inducible protein 27 like 2A [Source:MGI Symbol;Acc:MGI:1924183]	protein_coding	GO:0032502|GO:0050896|GO:0016020|GO:0009605|GO:0051707|GO:0009607|GO:0031224|GO:0007568|GO:0009615|GO:0043207|GO:0016021	developmental process|response to stimulus|membrane|response to external stimulus|response to other organism|response to biotic stimulus|intrinsic component of membrane|aging|response to virus|response to external biotic stimulus|integral component of membrane	-	-	-	-	12:103442167-103443680	619	489	405	323	1770	1546	57.4939	54.8621	45.7929	39.3488	208.703	200.226	52.7163	149.426	-1.50311	0.000297855	0.00764334	DOWN
ENSMUSG00000004105	Angptl2	angiopoietin-like 2 [Source:MGI Symbol;Acc:MGI:1347002]	protein_coding	GO:0005576|GO:0005615|GO:0043227|GO:1903561|GO:0070062|GO:0031982	extracellular region|extracellular space|membrane-bounded organelle|extracellular vesicle|extracellular exosome|vesicle	-	-	-	-	2:33216069-33247717	954	1041	500	323	335	223	4.62735	6.09913	2.95234	2.05487	2.06278	1.50823	4.5596	1.8753	1.28179	0.000300154	0.00768864	UP
ENSMUSG00000026208	Des	desmin [Source:MGI Symbol;Acc:MGI:94885]	protein_coding	GO:0032502|GO:0045202|GO:0005198|GO:0099080|GO:0009987|GO:0005576|GO:0016020|GO:0005623|GO:0030054|GO:0043229|GO:0005615|GO:0043227|GO:0016043|GO:0005515|GO:0071944|GO:0005200|GO:0005886|GO:0048856|GO:0005622|GO:0031594|GO:0005911|GO:0042802|GO:0030018|GO:0005913|GO:0007275|GO:0005737|GO:0048513|GO:0099512|GO:0043231|GO:0044291|GO:0006996|GO:1903561|GO:0048731|GO:0008092|GO:0042383|GO:0030017|GO:0061061|GO:0045103|GO:0070062|GO:0097435|GO:0031982|GO:0005912|GO:0031674|GO:0045104|GO:0005634|GO:0014704|GO:0043292|GO:0007010|GO:0005916|GO:0045109|GO:0007517|GO:0005856|GO:0005882|GO:0045111|GO:0030016|GO:0097512	developmental process|synapse|structural molecule activity|supramolecular complex|cellular process|extracellular region|membrane|cell|cell junction|intracellular organelle|extracellular space|membrane-bounded organelle|cellular component organization|protein binding|cell periphery|structural constituent of cytoskeleton|plasma membrane|anatomical structure development|intracellular|neuromuscular junction|cell-cell junction|identical protein binding|Z disc|cell-cell adherens junction|multicellular organism development|cytoplasm|animal organ development|supramolecular fiber|intracellular membrane-bounded organelle|cell-cell contact zone|organelle organization|extracellular vesicle|system development|cytoskeletal protein binding|sarcolemma|sarcomere|muscle structure development|intermediate filament-based process|extracellular exosome|supramolecular fiber organization|vesicle|adherens junction|I band|intermediate filament cytoskeleton organization|nucleus|intercalated disc|contractile fiber|cytoskeleton organization|fascia adherens|intermediate filament organization|muscle organ development|cytoskeleton|intermediate filament|intermediate filament cytoskeleton|myofibril|cardiac myofibril	K07610	desmin[-]	mmu05414|mmu05410|mmu05412	Dilated cardiomyopathy (DCM) - Mus musculus (mouse)|Hypertrophic cardiomyopathy (HCM) - Mus musculus (mouse)|Arrhythmogenic right ventricular cardiomyopathy (ARVC) - Mus musculus (mouse)	1:75360329-75368579	4238	9588	5565	10008	11438	13887	41.8105	114.258	66.8347	129.5	143.252	191.035	74.301	154.596	-1.05704	0.000305732	0.00776931	DOWN
ENSMUSG00000029304	Spp1	secreted phosphoprotein 1 [Source:MGI Symbol;Acc:MGI:98389]	protein_coding	GO:0032502|GO:0008152|GO:0040011|GO:0051179|GO:0002376|GO:0050896|GO:0009987|GO:0005576|GO:0005623|GO:0023052|GO:0009605|GO:0043229|GO:0007155|GO:0007154|GO:0050794|GO:0012505|GO:0005615|GO:0023051|GO:0050900|GO:0006950|GO:0048523|GO:0043227|GO:0045177|GO:0006807|GO:0005515|GO:0009056|GO:0030155|GO:0048870|GO:0051716|GO:0033036|GO:0050840|GO:0048856|GO:0005622|GO:0032844|GO:0044237|GO:0045785|GO:0071704|GO:0042445|GO:0007165|GO:0009893|GO:0051050|GO:0019222|GO:0065009|GO:0009058|GO:0009888|GO:0051047|GO:0048871|GO:0010817|GO:0045124|GO:0008219|GO:0007584|GO:0008209|GO:0032370|GO:0007275|GO:0006810|GO:0045780|GO:0034405|GO:0005102|GO:0010941|GO:0005737|GO:0006935|GO:0010876|GO:0034105|GO:0048513|GO:0042592|GO:0043231|GO:1901360|GO:0005794|GO:0010469|GO:0048771|GO:0051171|GO:0001503|GO:0006725|GO:1903561|GO:0031323|GO:0048731|GO:0006629|GO:0010810|GO:0044249|GO:0034103|GO:0006928|GO:0010811|GO:0010033|GO:0016477|GO:0070062|GO:0031589|GO:0009966|GO:0006139|GO:0031982|GO:0046483|GO:0042447|GO:0060548|GO:0031325|GO:0009991|GO:0033554|GO:0030595|GO:0010646|GO:2000866|GO:0031214|GO:0006869|GO:0012501|GO:0033273|GO:0001649|GO:0005125|GO:0010557|GO:0033280|GO:0046850|GO:0071702|GO:0051046|GO:0016070|GO:0008202|GO:0016042|GO:0043069|GO:0001894|GO:0014070|GO:0060326|GO:0071498|GO:0071310|GO:0071621|GO:0034645|GO:0043067|GO:0010468|GO:0046903|GO:0051252|GO:0046849|GO:0030154|GO:0034097|GO:0033993|GO:0031328|GO:0010467|GO:0031667|GO:0006710|GO:0010628|GO:0045453|GO:0071345|GO:2001141|GO:1990266|GO:0042981|GO:0045893|GO:2000864|GO:0006706|GO:0006355|GO:0071396|GO:0043066|GO:0033574|GO:1902680|GO:0006351|GO:0032774|GO:0006915|GO:0071407|GO:0030593|GO:0071394|GO:1990830|GO:1903506	developmental process|metabolic process|locomotion|localization|immune system process|response to stimulus|cellular process|extracellular region|cell|signaling|response to external stimulus|intracellular organelle|cell adhesion|cell communication|regulation of cellular process|endomembrane system|extracellular space|regulation of signaling|leukocyte migration|response to stress|negative regulation of cellular process|membrane-bounded organelle|apical part of cell|nitrogen compound metabolic process|protein binding|catabolic process|regulation of cell adhesion|cell motility|cellular response to stimulus|macromolecule localization|extracellular matrix binding|anatomical structure development|intracellular|regulation of homeostatic process|cellular metabolic process|positive regulation of cell adhesion|organic substance metabolic process|hormone metabolic process|signal transduction|positive regulation of metabolic process|positive regulation of transport|regulation of metabolic process|regulation of molecular function|biosynthetic process|tissue development|positive regulation of secretion|multicellular organismal homeostasis|regulation of hormone levels|regulation of bone resorption|cell death|response to nutrient|androgen metabolic process|positive regulation of lipid transport|multicellular organism development|transport|positive regulation of bone resorption|response to fluid shear stress|receptor binding|regulation of cell death|cytoplasm|chemotaxis|lipid localization|positive regulation of tissue remodeling|animal organ development|homeostatic process|intracellular membrane-bounded organelle|organic cyclic compound metabolic process|Golgi apparatus|regulation of receptor activity|tissue remodeling|regulation of nitrogen compound metabolic process|ossification|cellular aromatic compound metabolic process|extracellular vesicle|regulation of cellular metabolic process|system development|lipid metabolic process|regulation of cell-substrate adhesion|cellular biosynthetic process|regulation of tissue remodeling|movement of cell or subcellular component|positive regulation of cell-substrate adhesion|response to organic substance|cell migration|extracellular exosome|cell-substrate adhesion|regulation of signal transduction|nucleobase-containing compound metabolic process|vesicle|heterocycle metabolic process|hormone catabolic process|negative regulation of cell death|positive regulation of cellular metabolic process|response to extracellular stimulus|cellular response to stress|leukocyte chemotaxis|regulation of cell communication|positive regulation of estradiol secretion|biomineral tissue development|lipid transport|programmed cell death|response to vitamin|osteoblast differentiation|cytokine activity|positive regulation of macromolecule biosynthetic process|response to vitamin D|regulation of bone remodeling|organic substance transport|regulation of secretion|RNA metabolic process|steroid metabolic process|lipid catabolic process|negative regulation of programmed cell death|tissue homeostasis|response to organic cyclic compound|cell chemotaxis|cellular response to fluid shear stress|cellular response to organic substance|granulocyte chemotaxis|cellular macromolecule biosynthetic process|regulation of programmed cell death|regulation of gene expression|secretion|regulation of RNA metabolic process|bone remodeling|cell differentiation|response to cytokine|response to lipid|positive regulation of cellular biosynthetic process|gene expression|response to nutrient levels|androgen catabolic process|positive regulation of gene expression|bone resorption|cellular response to cytokine stimulus|regulation of RNA biosynthetic process|neutrophil migration|regulation of apoptotic process|positive regulation of transcription, DNA-templated|regulation of estradiol secretion|steroid catabolic process|regulation of transcription, DNA-templated|cellular response to lipid|negative regulation of apoptotic process|response to testosterone|positive regulation of RNA biosynthetic process|transcription, DNA-templated|RNA biosynthetic process|apoptotic process|cellular response to organic cyclic compound|neutrophil chemotaxis|cellular response to testosterone stimulus|cellular response to leukemia inhibitory factor|regulation of nucleic acid-templated transcription	K06250	secreted phosphoprotein 1[-]	mmu04151|mmu05165|mmu04510|mmu04371|mmu04620|mmu04512	PI3K-Akt signaling pathway - Mus musculus (mouse)|Human papillomavirus infection - Mus musculus (mouse)|Focal adhesion - Mus musculus (mouse)|Apelin signaling pathway - Mus musculus (mouse)|Toll-like receptor signaling pathway - Mus musculus (mouse)|ECM-receptor interaction - Mus musculus (mouse)	5:104435118-104441050	37284	31107	21414	6715	10523	13120	298.468	300.792	208.682	70.5049	106.94	146.45	269.314	107.965	1.31873	0.000306599	0.00778448	UP
ENSMUSG00000020315	Sptbn1	spectrin beta, non-erythrocytic 1 [Source:MGI Symbol;Acc:MGI:98388]	protein_coding	GO:0008152|GO:0045202|GO:0051179|GO:0050896|GO:0005198|GO:0099080|GO:0032991|GO:0009987|GO:0005576|GO:0016020|GO:0005623|GO:0023052|GO:0043229|GO:0097159|GO:0007154|GO:0050794|GO:0044877|GO:0012505|GO:0005615|GO:1904951|GO:0048523|GO:0043227|GO:0006807|GO:0016043|GO:0005515|GO:0071944|GO:0005200|GO:0031252|GO:0043234|GO:0051716|GO:0033036|GO:0042995|GO:0005886|GO:0099572|GO:0005622|GO:0044237|GO:1903829|GO:0071704|GO:0007165|GO:0051050|GO:0098794|GO:0043167|GO:0051641|GO:0008289|GO:0051047|GO:0051130|GO:0005938|GO:0006793|GO:0032403|GO:0010256|GO:0006810|GO:0030029|GO:1905477|GO:0032880|GO:0005737|GO:0005543|GO:0001819|GO:0099512|GO:0044091|GO:0043005|GO:0046907|GO:0043231|GO:0003676|GO:0032940|GO:0043254|GO:0031430|GO:0022607|GO:0005516|GO:0032535|GO:0045184|GO:0051301|GO:0060341|GO:0006996|GO:1903561|GO:0000910|GO:0032279|GO:0032970|GO:0008104|GO:0008092|GO:0030017|GO:0051222|GO:0019899|GO:0070062|GO:0032589|GO:0001817|GO:0014069|GO:0097435|GO:0051649|GO:0007049|GO:0031982|GO:0007166|GO:0031672|GO:0061024|GO:0032437|GO:0051128|GO:0001816|GO:0031253|GO:0019538|GO:0050839|GO:0031256|GO:0034613|GO:0072594|GO:0050708|GO:0005634|GO:1903827|GO:0043292|GO:0070201|GO:0000281|GO:0003779|GO:1902904|GO:0033043|GO:0017038|GO:0032743|GO:0071702|GO:0030673|GO:0007010|GO:0051046|GO:0043244|GO:0015031|GO:0045296|GO:0050715|GO:0030832|GO:0044267|GO:0000278|GO:0050714|GO:0007015|GO:0036211|GO:0031333|GO:0032623|GO:0002793|GO:0031981|GO:0030424|GO:0006796|GO:0046903|GO:1903078|GO:0051020|GO:0030864|GO:0030506|GO:0007009|GO:0043001|GO:0006886|GO:0071709|GO:0005730|GO:0007167|GO:0043242|GO:0090150|GO:0016192|GO:0005856|GO:0030036|GO:0008091|GO:0032956|GO:0050707|GO:0072659|GO:0009306|GO:0003723|GO:0044304|GO:0006461|GO:0050663|GO:1903076|GO:0051493|GO:0008154|GO:0048193|GO:0043623|GO:0006605|GO:0051494|GO:0032272|GO:0008064|GO:0043241|GO:0016310|GO:0007178|GO:0015629|GO:0033365|GO:1900042|GO:0030837|GO:0015833|GO:0002790|GO:0030833|GO:0006606|GO:0006464|GO:1901879|GO:0072657|GO:0030863|GO:0030016|GO:0030835|GO:0051223|GO:0070970|GO:0042886|GO:1990778|GO:0051693|GO:0030041|GO:0034504|GO:0051258|GO:0006892|GO:0006893|GO:0007182|GO:0030834|GO:0043624|GO:0006468|GO:0030042|GO:0007184|GO:0051261	metabolic process|synapse|localization|response to stimulus|structural molecule activity|supramolecular complex|macromolecular complex|cellular process|extracellular region|membrane|cell|signaling|intracellular organelle|organic cyclic compound binding|cell communication|regulation of cellular process|macromolecular complex binding|endomembrane system|extracellular space|positive regulation of establishment of protein localization|negative regulation of cellular process|membrane-bounded organelle|nitrogen compound metabolic process|cellular component organization|protein binding|cell periphery|structural constituent of cytoskeleton|cell leading edge|protein complex|cellular response to stimulus|macromolecule localization|cell projection|plasma membrane|postsynaptic specialization|intracellular|cellular metabolic process|positive regulation of cellular protein localization|organic substance metabolic process|signal transduction|positive regulation of transport|postsynapse|ion binding|cellular localization|lipid binding|positive regulation of secretion|positive regulation of cellular component organization|cell cortex|phosphorus metabolic process|protein complex binding|endomembrane system organization|transport|actin filament-based process|positive regulation of protein localization to membrane|regulation of protein localization|cytoplasm|phospholipid binding|positive regulation of cytokine production|supramolecular fiber|membrane biogenesis|neuron projection|intracellular transport|intracellular membrane-bounded organelle|nucleic acid binding|secretion by cell|regulation of protein complex assembly|M band|cellular component assembly|calmodulin binding|regulation of cellular component size|establishment of protein localization|cell division|regulation of cellular localization|organelle organization|extracellular vesicle|cytokinesis|asymmetric synapse|regulation of actin filament-based process|protein localization|cytoskeletal protein binding|sarcomere|positive regulation of protein transport|enzyme binding|extracellular exosome|neuron projection membrane|regulation of cytokine production|postsynaptic density|supramolecular fiber organization|establishment of localization in cell|cell cycle|vesicle|cell surface receptor signaling pathway|A band|membrane organization|cuticular plate|regulation of cellular component organization|cytokine production|cell projection membrane|protein metabolic process|cell adhesion molecule binding|leading edge membrane|cellular protein localization|establishment of protein localization to organelle|regulation of protein secretion|nucleus|regulation of cellular protein localization|contractile fiber|regulation of establishment of protein localization|mitotic cytokinesis|actin binding|negative regulation of supramolecular fiber organization|regulation of organelle organization|protein import|positive regulation of interleukin-2 production|organic substance transport|axolemma|cytoskeleton organization|regulation of secretion|regulation of protein complex disassembly|protein transport|cadherin binding|positive regulation of cytokine secretion|regulation of actin filament length|cellular protein metabolic process|mitotic cell cycle|positive regulation of protein secretion|actin filament organization|protein modification process|negative regulation of protein complex assembly|interleukin-2 production|positive regulation of peptide secretion|nuclear lumen|axon|phosphate-containing compound metabolic process|secretion|positive regulation of protein localization to plasma membrane|GTPase binding|cortical actin cytoskeleton|ankyrin binding|plasma membrane organization|Golgi to plasma membrane protein transport|intracellular protein transport|membrane assembly|nucleolus|enzyme linked receptor protein signaling pathway|negative regulation of protein complex disassembly|establishment of protein localization to membrane|vesicle-mediated transport|cytoskeleton|actin cytoskeleton organization|spectrin|regulation of actin cytoskeleton organization|regulation of cytokine secretion|protein localization to plasma membrane|protein secretion|RNA binding|main axon|protein complex assembly|cytokine secretion|regulation of protein localization to plasma membrane|regulation of cytoskeleton organization|actin polymerization or depolymerization|Golgi vesicle transport|cellular protein complex assembly|protein targeting|negative regulation of cytoskeleton organization|negative regulation of protein polymerization|regulation of actin polymerization or depolymerization|protein complex disassembly|phosphorylation|transmembrane receptor protein serine/threonine kinase signaling pathway|actin cytoskeleton|protein localization to organelle|positive regulation of interleukin-2 secretion|negative regulation of actin filament polymerization|peptide transport|peptide secretion|regulation of actin filament polymerization|protein import into nucleus|cellular protein modification process|regulation of protein depolymerization|protein localization to membrane|cortical cytoskeleton|myofibril|negative regulation of actin filament depolymerization|regulation of protein transport|interleukin-2 secretion|amide transport|protein localization to cell periphery|actin filament capping|actin filament polymerization|protein localization to nucleus|protein polymerization|post-Golgi vesicle-mediated transport|Golgi to plasma membrane transport|common-partner SMAD protein phosphorylation|regulation of actin filament depolymerization|cellular protein complex disassembly|protein phosphorylation|actin filament depolymerization|SMAD protein import into nucleus|protein depolymerization	-	-	-	-	11:30099395-30268175	6110	5904	5199	2932	2166	1914	12.1568	14.1891	12.5924	7.65135	5.47091	5.31004	12.9794	6.1441	1.07895	0.000307271	0.00779467	UP
ENSMUSG00000102440	Pcdhga9	protocadherin gamma subfamily A, 9 [Source:MGI Symbol;Acc:MGI:1935226]	protein_coding	GO:0032502|GO:0009987|GO:0016020|GO:0005623|GO:0023052|GO:0007155|GO:0097159|GO:0007154|GO:0071944|GO:0005886|GO:0048856|GO:0031224|GO:0043167|GO:0007275|GO:0098609|GO:0003676|GO:0048731|GO:0007267|GO:0016021|GO:0031226|GO:0043169|GO:0098742|GO:0005887|GO:0003723|GO:0007399|GO:0046872|GO:0005509|GO:0007156	developmental process|cellular process|membrane|cell|signaling|cell adhesion|organic cyclic compound binding|cell communication|cell periphery|plasma membrane|anatomical structure development|intrinsic component of membrane|ion binding|multicellular organism development|cell-cell adhesion|nucleic acid binding|system development|cell-cell signaling|integral component of membrane|intrinsic component of plasma membrane|cation binding|cell-cell adhesion via plasma-membrane adhesion molecules|integral component of plasma membrane|RNA binding|nervous system development|metal ion binding|calcium ion binding|homophilic cell adhesion via plasma membrane adhesion molecules	-	-	-	-	18:37736936-37841870	1188	39	31	23	0	0	6.5828	0.261027	0.209106	0.167156	0	0	2.35098	0.0557187	5.39895	0.000307711	0.00779897	UP
ENSMUSG00000037138	Aff3	AF4/FMR2 family, member 3 [Source:MGI Symbol;Acc:MGI:106927]	protein_coding	GO:0032502|GO:0050896|GO:0005623|GO:0043229|GO:0097159|GO:0043227|GO:0009653|GO:0048856|GO:0005622|GO:0007275|GO:0005737|GO:0043231|GO:0003676|GO:0048598|GO:0010033|GO:0005634|GO:0005829|GO:0003677|GO:0031981|GO:0060173|GO:0034097|GO:0009790|GO:0005654|GO:0035108|GO:0016604|GO:0035137|GO:0030326|GO:0003690|GO:0034612|GO:0035116	developmental process|response to stimulus|cell|intracellular organelle|organic cyclic compound binding|membrane-bounded organelle|anatomical structure morphogenesis|anatomical structure development|intracellular|multicellular organism development|cytoplasm|intracellular membrane-bounded organelle|nucleic acid binding|embryonic morphogenesis|response to organic substance|nucleus|cytosol|DNA binding|nuclear lumen|limb development|response to cytokine|embryo development|nucleoplasm|limb morphogenesis|nuclear body|hindlimb morphogenesis|embryonic limb morphogenesis|double-stranded DNA binding|response to tumor necrosis factor|embryonic hindlimb morphogenesis	-	-	-	-	1:38177326-38664955	1109	808	790	284	225	23	4.96169	4.36659	4.30266	1.66653	1.27792	0.143484	4.54365	1.02931	2.14217	0.00030887	0.00781532	UP
ENSMUSG00000112140	Gm5780	predicted gene 5780 [Source:MGI Symbol;Acc:MGI:3645288]	processed_pseudogene	-	-	-	-	-	-	10:90132984-90134817	48	39	44	10	15	4	1.12551	1.1046	1.25595	0.307536	0.446496	0.130788	1.16202	0.29494	1.97814	0.000309442	0.00781532	UP
ENSMUSG00000033565	Rbfox2	RNA binding protein, fox-1 homolog (C. elegans) 2 [Source:MGI Symbol;Acc:MGI:1933973]	protein_coding	GO:0032502|GO:0008152|GO:0040011|GO:0051179|GO:0000988|GO:0002376|GO:0050896|GO:0009987|GO:0005623|GO:0023052|GO:0043229|GO:0097159|GO:0007154|GO:0050794|GO:0050793|GO:0002520|GO:0048523|GO:0043227|GO:0006807|GO:0016043|GO:0005515|GO:0002262|GO:0048870|GO:0051716|GO:0009653|GO:0002682|GO:0048856|GO:0005622|GO:0032844|GO:0044237|GO:0009892|GO:0071704|GO:0007165|GO:0019222|GO:0000989|GO:0009058|GO:0030030|GO:0031324|GO:0009890|GO:0007275|GO:0008134|GO:0005737|GO:0034101|GO:0048513|GO:0042592|GO:0043231|GO:1901360|GO:0003676|GO:0009755|GO:1903706|GO:0060322|GO:0051171|GO:0048468|GO:0048534|GO:0006725|GO:0031323|GO:0048731|GO:0044249|GO:0016358|GO:0006928|GO:0010033|GO:0016477|GO:0045646|GO:0030902|GO:0006139|GO:0046483|GO:0007420|GO:0050877|GO:0009725|GO:0030522|GO:0003712|GO:0045595|GO:0010629|GO:0048545|GO:0050905|GO:0005634|GO:0032870|GO:0000904|GO:0005829|GO:0007417|GO:0048813|GO:0010724|GO:0016070|GO:0014070|GO:0071310|GO:0030097|GO:0031981|GO:0021535|GO:0034645|GO:0048872|GO:0010468|GO:0003714|GO:0051252|GO:0043401|GO:0030154|GO:0033993|GO:0048666|GO:0048858|GO:0045637|GO:0010467|GO:0030218|GO:0005654|GO:0000902|GO:0003723|GO:0007399|GO:0030518|GO:0032990|GO:0022008|GO:2001141|GO:0016071|GO:0045892|GO:0050684|GO:0030520|GO:0006355|GO:1902679|GO:0031175|GO:0030099|GO:0071396|GO:0060318|GO:0071383|GO:0003729|GO:0060216|GO:0050885|GO:0006351|GO:0032774|GO:0071407|GO:0043484|GO:0006396|GO:0030182|GO:0048667|GO:1903507|GO:0006397|GO:0048812|GO:0048699|GO:0008380|GO:0048024|GO:1903506|GO:0021942|GO:0000381|GO:0000375|GO:0000398|GO:0000380	developmental process|metabolic process|locomotion|localization|transcription factor activity, protein binding|immune system process|response to stimulus|cellular process|cell|signaling|intracellular organelle|organic cyclic compound binding|cell communication|regulation of cellular process|regulation of developmental process|immune system development|negative regulation of cellular process|membrane-bounded organelle|nitrogen compound metabolic process|cellular component organization|protein binding|myeloid cell homeostasis|cell motility|cellular response to stimulus|anatomical structure morphogenesis|regulation of immune system process|anatomical structure development|intracellular|regulation of homeostatic process|cellular metabolic process|negative regulation of metabolic process|organic substance metabolic process|signal transduction|regulation of metabolic process|transcription factor activity, transcription factor binding|biosynthetic process|cell projection organization|negative regulation of cellular metabolic process|negative regulation of biosynthetic process|multicellular organism development|transcription factor binding|cytoplasm|erythrocyte homeostasis|animal organ development|homeostatic process|intracellular membrane-bounded organelle|organic cyclic compound metabolic process|nucleic acid binding|hormone-mediated signaling pathway|regulation of hemopoiesis|head development|regulation of nitrogen compound metabolic process|cell development|hematopoietic or lymphoid organ development|cellular aromatic compound metabolic process|regulation of cellular metabolic process|system development|cellular biosynthetic process|dendrite development|movement of cell or subcellular component|response to organic substance|cell migration|regulation of erythrocyte differentiation|hindbrain development|nucleobase-containing compound metabolic process|heterocycle metabolic process|brain development|neurological system process|response to hormone|intracellular receptor signaling pathway|transcription cofactor activity|regulation of cell differentiation|negative regulation of gene expression|response to steroid hormone|neuromuscular process|nucleus|cellular response to hormone stimulus|cell morphogenesis involved in differentiation|cytosol|central nervous system development|dendrite morphogenesis|regulation of definitive erythrocyte differentiation|RNA metabolic process|response to organic cyclic compound|cellular response to organic substance|hemopoiesis|nuclear lumen|cell migration in hindbrain|cellular macromolecule biosynthetic process|homeostasis of number of cells|regulation of gene expression|transcription corepressor activity|regulation of RNA metabolic process|steroid hormone mediated signaling pathway|cell differentiation|response to lipid|neuron development|cell projection morphogenesis|regulation of myeloid cell differentiation|gene expression|erythrocyte differentiation|nucleoplasm|cell morphogenesis|RNA binding|nervous system development|intracellular steroid hormone receptor signaling pathway|cell part morphogenesis|neurogenesis|regulation of RNA biosynthetic process|mRNA metabolic process|negative regulation of transcription, DNA-templated|regulation of mRNA processing|intracellular estrogen receptor signaling pathway|regulation of transcription, DNA-templated|negative regulation of RNA biosynthetic process|neuron projection development|myeloid cell differentiation|cellular response to lipid|definitive erythrocyte differentiation|cellular response to steroid hormone stimulus|mRNA binding|definitive hemopoiesis|neuromuscular process controlling balance|transcription, DNA-templated|RNA biosynthetic process|cellular response to organic cyclic compound|regulation of RNA splicing|RNA processing|neuron differentiation|cell morphogenesis involved in neuron differentiation|negative regulation of nucleic acid-templated transcription|mRNA processing|neuron projection morphogenesis|generation of neurons|RNA splicing|regulation of mRNA splicing, via spliceosome|regulation of nucleic acid-templated transcription|radial glia guided migration of Purkinje cell|regulation of alternative mRNA splicing, via spliceosome|RNA splicing, via transesterification reactions|mRNA splicing, via spliceosome|alternative mRNA splicing, via spliceosome	-	-	-	-	15:77078991-77307004	1203	1085	723	358	74	307	3.1988	3.48485	2.3403	1.24854	0.249792	1.13825	3.00798	0.878861	1.77509	0.00031308	0.00790027	UP
ENSMUSG00000027386	Fbln7	fibulin 7 [Source:MGI Symbol;Acc:MGI:1917620]	protein_coding	GO:0005576|GO:0030054|GO:0007155|GO:0005615|GO:0031012|GO:0097367|GO:0043227|GO:0043167|GO:0030055|GO:0005578|GO:0005539|GO:0008201|GO:1903561|GO:0070062|GO:0031982|GO:0043169|GO:0005912|GO:0005925|GO:0046872|GO:0005509	extracellular region|cell junction|cell adhesion|extracellular space|extracellular matrix|carbohydrate derivative binding|membrane-bounded organelle|ion binding|cell-substrate junction|proteinaceous extracellular matrix|glycosaminoglycan binding|heparin binding|extracellular vesicle|extracellular exosome|vesicle|cation binding|adherens junction|focal adhesion|metal ion binding|calcium ion binding	-	-	-	-	2:128862981-128897034	431	420	254	106	124	137	3.67608	4.32704	2.63727	1.18581	1.34263	1.62933	3.5468	1.38592	1.35567	0.000313747	0.00791016	UP
ENSMUSG00000031458	Coprs	coordinator of PRMT5, differentiation stimulator [Source:MGI Symbol;Acc:MGI:1913673]	protein_coding	GO:0032502|GO:0008152|GO:0009987|GO:0016020|GO:0005623|GO:0043229|GO:0050794|GO:0032259|GO:0043227|GO:0006807|GO:0016043|GO:0005515|GO:0071944|GO:0005886|GO:0048856|GO:0005622|GO:0044237|GO:0071704|GO:0019222|GO:0009058|GO:0007275|GO:0005737|GO:0048513|GO:0043231|GO:1901360|GO:0051171|GO:0006725|GO:0006996|GO:0031323|GO:0048731|GO:0044249|GO:0042393|GO:0061061|GO:0006139|GO:0046483|GO:0006325|GO:0019538|GO:0051276|GO:0005634|GO:0005829|GO:0016070|GO:0044267|GO:0016569|GO:0036211|GO:0034645|GO:0006479|GO:0010468|GO:0051252|GO:0007517|GO:0010467|GO:2001141|GO:0016571|GO:0018216|GO:0006355|GO:0006351|GO:0006464|GO:0032774|GO:0016570|GO:1903506|GO:0018193|GO:0034969|GO:0043985	developmental process|metabolic process|cellular process|membrane|cell|intracellular organelle|regulation of cellular process|methylation|membrane-bounded organelle|nitrogen compound metabolic process|cellular component organization|protein binding|cell periphery|plasma membrane|anatomical structure development|intracellular|cellular metabolic process|organic substance metabolic process|regulation of metabolic process|biosynthetic process|multicellular organism development|cytoplasm|animal organ development|intracellular membrane-bounded organelle|organic cyclic compound metabolic process|regulation of nitrogen compound metabolic process|cellular aromatic compound metabolic process|organelle organization|regulation of cellular metabolic process|system development|cellular biosynthetic process|histone binding|muscle structure development|nucleobase-containing compound metabolic process|heterocycle metabolic process|chromatin organization|protein metabolic process|chromosome organization|nucleus|cytosol|RNA metabolic process|cellular protein metabolic process|covalent chromatin modification|protein modification process|cellular macromolecule biosynthetic process|protein methylation|regulation of gene expression|regulation of RNA metabolic process|muscle organ development|gene expression|regulation of RNA biosynthetic process|histone methylation|peptidyl-arginine methylation|regulation of transcription, DNA-templated|transcription, DNA-templated|cellular protein modification process|RNA biosynthetic process|histone modification|regulation of nucleic acid-templated transcription|peptidyl-amino acid modification|histone arginine methylation|histone H4-R3 methylation	-	-	-	-	8:13884794-13890281	51	42	21	63	84	100	0.600712	0.597558	0.301117	0.973279	1.25603	1.6424	0.499795	1.29057	-1.3686	0.000314719	0.00792772	DOWN
ENSMUSG00000022272	Myo10	myosin X [Source:MGI Symbol;Acc:MGI:107716]	protein_coding	GO:0032502|GO:0040011|GO:0051179|GO:0050896|GO:0003824|GO:0032991|GO:0009987|GO:0016020|GO:0005623|GO:0023052|GO:0043229|GO:0007155|GO:0097159|GO:0007154|GO:0016787|GO:0050794|GO:0044877|GO:0044297|GO:0050793|GO:0097367|GO:0043227|GO:0016043|GO:0036094|GO:0005515|GO:0071944|GO:0031252|GO:0043234|GO:0030155|GO:0048870|GO:0051716|GO:0009653|GO:0042995|GO:0005886|GO:0048856|GO:0005622|GO:0045785|GO:0007165|GO:0043167|GO:0051641|GO:0008289|GO:0030030|GO:0005938|GO:0022409|GO:0032403|GO:0016459|GO:0006810|GO:0060491|GO:0098609|GO:0043025|GO:0005737|GO:0008360|GO:0001726|GO:0005543|GO:0000166|GO:0043005|GO:0046907|GO:0043231|GO:0016817|GO:0030027|GO:0022607|GO:0005516|GO:0008092|GO:0022407|GO:0006928|GO:0051649|GO:0051128|GO:0036477|GO:0031253|GO:0030705|GO:0032433|GO:0005634|GO:0017076|GO:0005829|GO:0051015|GO:0022604|GO:0003779|GO:0031527|GO:0030507|GO:0031981|GO:0030031|GO:0031344|GO:0032555|GO:0016818|GO:0035091|GO:0005730|GO:0005856|GO:0000902|GO:0016462|GO:0030175|GO:0015629|GO:1901981|GO:0032559|GO:0051489|GO:0005524|GO:0005547|GO:0046847|GO:0017111|GO:0003774|GO:0016887|GO:0042623|GO:0000146|GO:0030898|GO:0060002	developmental process|locomotion|localization|response to stimulus|catalytic activity|macromolecular complex|cellular process|membrane|cell|signaling|intracellular organelle|cell adhesion|organic cyclic compound binding|cell communication|hydrolase activity|regulation of cellular process|macromolecular complex binding|cell body|regulation of developmental process|carbohydrate derivative binding|membrane-bounded organelle|cellular component organization|small molecule binding|protein binding|cell periphery|cell leading edge|protein complex|regulation of cell adhesion|cell motility|cellular response to stimulus|anatomical structure morphogenesis|cell projection|plasma membrane|anatomical structure development|intracellular|positive regulation of cell adhesion|signal transduction|ion binding|cellular localization|lipid binding|cell projection organization|cell cortex|positive regulation of cell-cell adhesion|protein complex binding|myosin complex|transport|regulation of cell projection assembly|cell-cell adhesion|neuronal cell body|cytoplasm|regulation of cell shape|ruffle|phospholipid binding|nucleotide binding|neuron projection|intracellular transport|intracellular membrane-bounded organelle|hydrolase activity, acting on acid anhydrides|lamellipodium|cellular component assembly|calmodulin binding|cytoskeletal protein binding|regulation of cell-cell adhesion|movement of cell or subcellular component|establishment of localization in cell|regulation of cellular component organization|somatodendritic compartment|cell projection membrane|cytoskeleton-dependent intracellular transport|filopodium tip|nucleus|purine nucleotide binding|cytosol|actin filament binding|regulation of cell morphogenesis|actin binding|filopodium membrane|spectrin binding|nuclear lumen|cell projection assembly|regulation of cell projection organization|purine ribonucleotide binding|hydrolase activity, acting on acid anhydrides, in phosphorus-containing anhydrides|phosphatidylinositol binding|nucleolus|cytoskeleton|cell morphogenesis|pyrophosphatase activity|filopodium|actin cytoskeleton|phosphatidylinositol phosphate binding|adenyl ribonucleotide binding|regulation of filopodium assembly|ATP binding|phosphatidylinositol-3,4,5-trisphosphate binding|filopodium assembly|nucleoside-triphosphatase activity|motor activity|ATPase activity|ATPase activity, coupled|microfilament motor activity|actin-dependent ATPase activity|plus-end directed microfilament motor activity	K12559	myosin X[-]	mmu04666	Fc gamma R-mediated phagocytosis - Mus musculus (mouse)	15:25622525-25813673	2109	1822	1284	847	606	574	5.96763	6.2274	4.42285	3.14345	2.17682	2.26473	5.53929	2.52833	1.13152	0.000315229	0.00793363	UP
ENSMUSG00000033871	Ppargc1b	peroxisome proliferative activated receptor, gamma, coactivator 1 beta [Source:MGI Symbol;Acc:MGI:2444934]	protein_coding	GO:0032502|GO:0008152|GO:0098772|GO:0000988|GO:0002376|GO:0050896|GO:0032991|GO:0009987|GO:0005623|GO:0023052|GO:0043229|GO:0048646|GO:0097159|GO:0007154|GO:0050794|GO:0023051|GO:0050793|GO:0006950|GO:0002520|GO:0048523|GO:0043227|GO:0006807|GO:0016043|GO:0005515|GO:0051091|GO:0043234|GO:0051716|GO:0009653|GO:0002684|GO:0002682|GO:0048856|GO:0005622|GO:0032844|GO:0044237|GO:0009892|GO:0071704|GO:0007165|GO:0009893|GO:0019222|GO:0065009|GO:0000989|GO:0009058|GO:0031324|GO:0048871|GO:0045124|GO:0006793|GO:0009890|GO:0001076|GO:0007275|GO:0045780|GO:0008134|GO:0030029|GO:0061383|GO:0005102|GO:0051090|GO:0006979|GO:0005737|GO:0030546|GO:0034105|GO:0048513|GO:0042592|GO:0043231|GO:1901360|GO:0003676|GO:0009755|GO:1903706|GO:0010469|GO:0048771|GO:0051171|GO:0001503|GO:0048534|GO:0006725|GO:0006996|GO:0031323|GO:0048731|GO:0044249|GO:0034103|GO:0016592|GO:1901698|GO:0010033|GO:0019904|GO:0097435|GO:0009966|GO:0006139|GO:0045597|GO:0046483|GO:0050790|GO:0031325|GO:0009725|GO:0009887|GO:0033554|GO:0010646|GO:0030522|GO:0003712|GO:0045595|GO:0010629|GO:0048545|GO:0043085|GO:0005634|GO:0032870|GO:0051591|GO:0010243|GO:2000273|GO:0010557|GO:0046850|GO:0051427|GO:0048705|GO:0007010|GO:0016070|GO:0050682|GO:0001894|GO:0000302|GO:0014070|GO:0005739|GO:0003713|GO:0007015|GO:0071310|GO:0030097|GO:0031981|GO:0034645|GO:0051174|GO:0006796|GO:0061430|GO:0010468|GO:0001501|GO:0051252|GO:0046849|GO:0043401|GO:0030154|GO:0046683|GO:0033993|GO:0031328|GO:0060346|GO:0045637|GO:0010467|GO:0001104|GO:0034599|GO:0005654|GO:0045639|GO:0030036|GO:0003723|GO:0010628|GO:0030518|GO:0045453|GO:2001141|GO:0030374|GO:0045893|GO:0045892|GO:0002521|GO:0030520|GO:0006355|GO:1902679|GO:0030099|GO:0016310|GO:0035257|GO:0071396|GO:0010921|GO:0034614|GO:0071383|GO:1902680|GO:0006351|GO:0032774|GO:0002761|GO:0071407|GO:0014074|GO:0002763|GO:0051345|GO:0016311|GO:0031960|GO:0051384|GO:0042327|GO:0045672|GO:0035303|GO:0045944|GO:0035306|GO:1903507|GO:0010922|GO:0006366|GO:0035258|GO:0002573|GO:0006390|GO:0042325|GO:0045670|GO:1903506|GO:0006357|GO:0030316|GO:0030331|GO:0010694	developmental process|metabolic process|molecular function regulator|transcription factor activity, protein binding|immune system process|response to stimulus|macromolecular complex|cellular process|cell|signaling|intracellular organelle|anatomical structure formation involved in morphogenesis|organic cyclic compound binding|cell communication|regulation of cellular process|regulation of signaling|regulation of developmental process|response to stress|immune system development|negative regulation of cellular process|membrane-bounded organelle|nitrogen compound metabolic process|cellular component organization|protein binding|positive regulation of sequence-specific DNA binding transcription factor activity|protein complex|cellular response to stimulus|anatomical structure morphogenesis|positive regulation of immune system process|regulation of immune system process|anatomical structure development|intracellular|regulation of homeostatic process|cellular metabolic process|negative regulation of metabolic process|organic substance metabolic process|signal transduction|positive regulation of metabolic process|regulation of metabolic process|regulation of molecular function|transcription factor activity, transcription factor binding|biosynthetic process|negative regulation of cellular metabolic process|multicellular organismal homeostasis|regulation of bone resorption|phosphorus metabolic process|negative regulation of biosynthetic process|transcription factor activity, RNA polymerase II transcription factor binding|multicellular organism development|positive regulation of bone resorption|transcription factor binding|actin filament-based process|trabecula morphogenesis|receptor binding|regulation of sequence-specific DNA binding transcription factor activity|response to oxidative stress|cytoplasm|receptor activator activity|positive regulation of tissue remodeling|animal organ development|homeostatic process|intracellular membrane-bounded organelle|organic cyclic compound metabolic process|nucleic acid binding|hormone-mediated signaling pathway|regulation of hemopoiesis|regulation of receptor activity|tissue remodeling|regulation of nitrogen compound metabolic process|ossification|hematopoietic or lymphoid organ development|cellular aromatic compound metabolic process|organelle organization|regulation of cellular metabolic process|system development|cellular biosynthetic process|regulation of tissue remodeling|mediator complex|response to nitrogen compound|response to organic substance|protein domain specific binding|supramolecular fiber organization|regulation of signal transduction|nucleobase-containing compound metabolic process|positive regulation of cell differentiation|heterocycle metabolic process|regulation of catalytic activity|positive regulation of cellular metabolic process|response to hormone|animal organ morphogenesis|cellular response to stress|regulation of cell communication|intracellular receptor signaling pathway|transcription cofactor activity|regulation of cell differentiation|negative regulation of gene expression|response to steroid hormone|positive regulation of catalytic activity|nucleus|cellular response to hormone stimulus|response to cAMP|response to organonitrogen compound|positive regulation of receptor activity|positive regulation of macromolecule biosynthetic process|regulation of bone remodeling|hormone receptor binding|skeletal system morphogenesis|cytoskeleton organization|RNA metabolic process|AF-2 domain binding|tissue homeostasis|response to reactive oxygen species|response to organic cyclic compound|mitochondrion|transcription coactivator activity|actin filament organization|cellular response to organic substance|hemopoiesis|nuclear lumen|cellular macromolecule biosynthetic process|regulation of phosphorus metabolic process|phosphate-containing compound metabolic process|bone trabecula morphogenesis|regulation of gene expression|skeletal system development|regulation of RNA metabolic process|bone remodeling|steroid hormone mediated signaling pathway|cell differentiation|response to organophosphorus|response to lipid|positive regulation of cellular biosynthetic process|bone trabecula formation|regulation of myeloid cell differentiation|gene expression|RNA polymerase II transcription cofactor activity|cellular response to oxidative stress|nucleoplasm|positive regulation of myeloid cell differentiation|actin cytoskeleton organization|RNA binding|positive regulation of gene expression|intracellular steroid hormone receptor signaling pathway|bone resorption|regulation of RNA biosynthetic process|ligand-dependent nuclear receptor transcription coactivator activity|positive regulation of transcription, DNA-templated|negative regulation of transcription, DNA-templated|leukocyte differentiation|intracellular estrogen receptor signaling pathway|regulation of transcription, DNA-templated|negative regulation of RNA biosynthetic process|myeloid cell differentiation|phosphorylation|nuclear hormone receptor binding|cellular response to lipid|regulation of phosphatase activity|cellular response to reactive oxygen species|cellular response to steroid hormone stimulus|positive regulation of RNA biosynthetic process|transcription, DNA-templated|RNA biosynthetic process|regulation of myeloid leukocyte differentiation|cellular response to organic cyclic compound|response to purine-containing compound|positive regulation of myeloid leukocyte differentiation|positive regulation of hydrolase activity|dephosphorylation|response to corticosteroid|response to glucocorticoid|positive regulation of phosphorylation|positive regulation of osteoclast differentiation|regulation of dephosphorylation|positive regulation of transcription from RNA polymerase II promoter|positive regulation of dephosphorylation|negative regulation of nucleic acid-templated transcription|positive regulation of phosphatase activity|transcription from RNA polymerase II promoter|steroid hormone receptor binding|myeloid leukocyte differentiation|transcription from mitochondrial promoter|regulation of phosphorylation|regulation of osteoclast differentiation|regulation of nucleic acid-templated transcription|regulation of transcription from RNA polymerase II promoter|osteoclast differentiation|estrogen receptor binding|positive regulation of alkaline phosphatase activity	K17962	peroxisome proliferator-activated receptor gamma coactivator 1-beta[-]	mmu04931	Insulin resistance - Mus musculus (mouse)	18:61298136-61400431	135	96	95	42	30	24	1.32698	1.13982	1.13676	0.541481	0.374354	0.328946	1.20119	0.414927	1.53353	0.000316189	0.00795084	UP
ENSMUSG00000014444	Piezo1	piezo-type mechanosensitive ion channel component 1 [Source:MGI Symbol;Acc:MGI:3603204]	protein_coding	GO:0051179|GO:0005215|GO:0009987|GO:0016020|GO:0005623|GO:0043229|GO:0007155|GO:0050794|GO:0012505|GO:0043227|GO:0016043|GO:0030155|GO:0005622|GO:0045785|GO:0031224|GO:0044089|GO:0022857|GO:0051130|GO:0022409|GO:0033630|GO:0006810|GO:0031334|GO:0098609|GO:0005737|GO:0043231|GO:0043254|GO:0022607|GO:0022407|GO:0033628|GO:0033627|GO:0016021|GO:0051128|GO:0005783|GO:0033625|GO:0033634|GO:0055085|GO:0033631|GO:0015267|GO:0033623|GO:0033632|GO:0006811|GO:0006461|GO:0015075|GO:0033622|GO:0034220|GO:0005216|GO:0008381	localization|transporter activity|cellular process|membrane|cell|intracellular organelle|cell adhesion|regulation of cellular process|endomembrane system|membrane-bounded organelle|cellular component organization|regulation of cell adhesion|intracellular|positive regulation of cell adhesion|intrinsic component of membrane|positive regulation of cellular component biogenesis|transmembrane transporter activity|positive regulation of cellular component organization|positive regulation of cell-cell adhesion|positive regulation of cell adhesion mediated by integrin|transport|positive regulation of protein complex assembly|cell-cell adhesion|cytoplasm|intracellular membrane-bounded organelle|regulation of protein complex assembly|cellular component assembly|regulation of cell-cell adhesion|regulation of cell adhesion mediated by integrin|cell adhesion mediated by integrin|integral component of membrane|regulation of cellular component organization|endoplasmic reticulum|positive regulation of integrin activation|positive regulation of cell-cell adhesion mediated by integrin|transmembrane transport|cell-cell adhesion mediated by integrin|channel activity|regulation of integrin activation|regulation of cell-cell adhesion mediated by integrin|ion transport|protein complex assembly|ion transmembrane transporter activity|integrin activation|ion transmembrane transport|ion channel activity|mechanically-gated ion channel activity	-	-	-	-	8:122481698-122551329	3249	2572	2705	1486	1066	594	10.3351	9.88259	10.4748	6.19988	4.30476	2.63471	10.2309	4.37978	1.22399	0.000319056	0.00799501	UP
ENSMUSG00000060791	Gmfg	glia maturation factor, gamma [Source:MGI Symbol;Acc:MGI:1927135]	protein_coding	GO:0050896|GO:0009987|GO:0005623|GO:0023052|GO:0007154|GO:0050794|GO:0044877|GO:0023051|GO:0048523|GO:0016043|GO:0005515|GO:0051716|GO:0005622|GO:0007165|GO:0044089|GO:0065009|GO:0051130|GO:0032403|GO:0031334|GO:0030029|GO:0005102|GO:0043254|GO:0022607|GO:0010469|GO:0032535|GO:0006996|GO:0032970|GO:0008092|GO:0097435|GO:0009966|GO:0051128|GO:0010646|GO:0010638|GO:0071933|GO:0003779|GO:0051014|GO:1902904|GO:0033043|GO:0007010|GO:0030832|GO:0007015|GO:0032273|GO:0030036|GO:0032956|GO:0006461|GO:0008083|GO:0051493|GO:0008154|GO:0043623|GO:0051494|GO:0008064|GO:0051126|GO:2000249|GO:0031532|GO:0045010|GO:0071846|GO:0030833|GO:0030838|GO:0051495|GO:0034314|GO:0030041|GO:0051258|GO:0051125|GO:0034316|GO:0034315	response to stimulus|cellular process|cell|signaling|cell communication|regulation of cellular process|macromolecular complex binding|regulation of signaling|negative regulation of cellular process|cellular component organization|protein binding|cellular response to stimulus|intracellular|signal transduction|positive regulation of cellular component biogenesis|regulation of molecular function|positive regulation of cellular component organization|protein complex binding|positive regulation of protein complex assembly|actin filament-based process|receptor binding|regulation of protein complex assembly|cellular component assembly|regulation of receptor activity|regulation of cellular component size|organelle organization|regulation of actin filament-based process|cytoskeletal protein binding|supramolecular fiber organization|regulation of signal transduction|regulation of cellular component organization|regulation of cell communication|positive regulation of organelle organization|Arp2/3 complex binding|actin binding|actin filament severing|negative regulation of supramolecular fiber organization|regulation of organelle organization|cytoskeleton organization|regulation of actin filament length|actin filament organization|positive regulation of protein polymerization|actin cytoskeleton organization|regulation of actin cytoskeleton organization|protein complex assembly|growth factor activity|regulation of cytoskeleton organization|actin polymerization or depolymerization|cellular protein complex assembly|negative regulation of cytoskeleton organization|regulation of actin polymerization or depolymerization|negative regulation of actin nucleation|regulation of actin cytoskeleton reorganization|actin cytoskeleton reorganization|actin nucleation|actin filament debranching|regulation of actin filament polymerization|positive regulation of actin filament polymerization|positive regulation of cytoskeleton organization|Arp2/3 complex-mediated actin nucleation|actin filament polymerization|protein polymerization|regulation of actin nucleation|negative regulation of Arp2/3 complex-mediated actin nucleation|regulation of Arp2/3 complex-mediated actin nucleation	-	-	-	-	7:28437447-28448233	1632	1222	1379	1363	2450	3797	20.0294	18.1155	20.6027	21.9402	38.1714	64.9782	19.5825	41.6966	-1.09036	0.000318604	0.00799501	DOWN
ENSMUSG00000033902	Mapkbp1	mitogen-activated protein kinase binding protein 1 [Source:MGI Symbol;Acc:MGI:1347004]	protein_coding	GO:0051179|GO:0050896|GO:0009987|GO:0005623|GO:0023052|GO:0009605|GO:0043229|GO:0007154|GO:0050794|GO:0023051|GO:0006950|GO:0048523|GO:0051707|GO:0023057|GO:0051716|GO:0033036|GO:0005622|GO:0007165|GO:0009607|GO:0051051|GO:0051224|GO:0006810|GO:1900425|GO:0051048|GO:0009617|GO:0032880|GO:0005737|GO:1900424|GO:0032940|GO:0045184|GO:1903531|GO:0008104|GO:0006952|GO:0098542|GO:0043207|GO:0001817|GO:0001818|GO:0009966|GO:0035556|GO:0009968|GO:0001816|GO:0010646|GO:0007249|GO:0050708|GO:0000922|GO:0050710|GO:0002792|GO:0070201|GO:0071702|GO:0051046|GO:0050709|GO:0015031|GO:1902531|GO:0005819|GO:0042742|GO:0046903|GO:0032717|GO:1902532|GO:0005856|GO:0050707|GO:0009306|GO:0050663|GO:0015630|GO:0072606|GO:0072686|GO:0097431|GO:2000483|GO:0015833|GO:0043124|GO:0002790|GO:2000482|GO:0043122|GO:0051223|GO:0042886	localization|response to stimulus|cellular process|cell|signaling|response to external stimulus|intracellular organelle|cell communication|regulation of cellular process|regulation of signaling|response to stress|negative regulation of cellular process|response to other organism|negative regulation of signaling|cellular response to stimulus|macromolecule localization|intracellular|signal transduction|response to biotic stimulus|negative regulation of transport|negative regulation of protein transport|transport|negative regulation of defense response to bacterium|negative regulation of secretion|response to bacterium|regulation of protein localization|cytoplasm|regulation of defense response to bacterium|secretion by cell|establishment of protein localization|negative regulation of secretion by cell|protein localization|defense response|defense response to other organism|response to external biotic stimulus|regulation of cytokine production|negative regulation of cytokine production|regulation of signal transduction|intracellular signal transduction|negative regulation of signal transduction|cytokine production|regulation of cell communication|I-kappaB kinase/NF-kappaB signaling|regulation of protein secretion|spindle pole|negative regulation of cytokine secretion|negative regulation of peptide secretion|regulation of establishment of protein localization|organic substance transport|regulation of secretion|negative regulation of protein secretion|protein transport|regulation of intracellular signal transduction|spindle|defense response to bacterium|secretion|negative regulation of interleukin-8 production|negative regulation of intracellular signal transduction|cytoskeleton|regulation of cytokine secretion|protein secretion|cytokine secretion|microtubule cytoskeleton|interleukin-8 secretion|mitotic spindle|mitotic spindle pole|negative regulation of interleukin-8 secretion|peptide transport|negative regulation of I-kappaB kinase/NF-kappaB signaling|peptide secretion|regulation of interleukin-8 secretion|regulation of I-kappaB kinase/NF-kappaB signaling|regulation of protein transport|amide transport	-	-	-	-	2:119972699-120027408	425	444	303	148	156	120	2.23215	2.81676	1.93726	1.01951	1.04012	0.878809	2.32872	0.97948	1.24945	0.000321281	0.00802979	UP
ENSMUSG00000032220	Myo1e	myosin IE [Source:MGI Symbol;Acc:MGI:106621]	protein_coding	GO:0032502|GO:0008152|GO:0051179|GO:0002376|GO:0050896|GO:0003824|GO:0032991|GO:0009987|GO:0005576|GO:0005623|GO:0030054|GO:0023052|GO:0043229|GO:0097159|GO:0007154|GO:0016787|GO:0050794|GO:0044877|GO:0005615|GO:0097367|GO:0002520|GO:0043227|GO:0006807|GO:0016043|GO:0036094|GO:0005515|GO:0043234|GO:0051716|GO:0009653|GO:0048856|GO:0005622|GO:0007165|GO:0005911|GO:0043167|GO:0008289|GO:0009888|GO:0032403|GO:0016459|GO:0007275|GO:0006810|GO:0097708|GO:0005737|GO:0003014|GO:0005543|GO:0048513|GO:0000166|GO:0016817|GO:0048569|GO:0005516|GO:0048468|GO:0005903|GO:0048534|GO:1903561|GO:0048731|GO:0008092|GO:0048514|GO:0001568|GO:0070062|GO:0032835|GO:0001822|GO:0072006|GO:0031982|GO:0007166|GO:0005912|GO:0009791|GO:0032836|GO:0072010|GO:0017076|GO:0097205|GO:0072073|GO:0051015|GO:0003779|GO:0061005|GO:0002064|GO:0072358|GO:0030198|GO:0072359|GO:0001655|GO:0035166|GO:0072001|GO:0030097|GO:0032555|GO:0031410|GO:0030154|GO:0009790|GO:0016818|GO:0060429|GO:0001570|GO:0035091|GO:0007167|GO:0016192|GO:0005856|GO:0001944|GO:0030135|GO:0006897|GO:0007169|GO:0009792|GO:0030855|GO:0016462|GO:0015629|GO:0003094|GO:0032559|GO:0030139|GO:0005524|GO:0072015|GO:0048008|GO:0043009|GO:0072112|GO:0030136|GO:0017111|GO:0045334|GO:0003774|GO:0001701|GO:0016887|GO:0042623	developmental process|metabolic process|localization|immune system process|response to stimulus|catalytic activity|macromolecular complex|cellular process|extracellular region|cell|cell junction|signaling|intracellular organelle|organic cyclic compound binding|cell communication|hydrolase activity|regulation of cellular process|macromolecular complex binding|extracellular space|carbohydrate derivative binding|immune system development|membrane-bounded organelle|nitrogen compound metabolic process|cellular component organization|small molecule binding|protein binding|protein complex|cellular response to stimulus|anatomical structure morphogenesis|anatomical structure development|intracellular|signal transduction|cell-cell junction|ion binding|lipid binding|tissue development|protein complex binding|myosin complex|multicellular organism development|transport|intracellular vesicle|cytoplasm|renal system process|phospholipid binding|animal organ development|nucleotide binding|hydrolase activity, acting on acid anhydrides|post-embryonic animal organ development|calmodulin binding|cell development|brush border|hematopoietic or lymphoid organ development|extracellular vesicle|system development|cytoskeletal protein binding|blood vessel morphogenesis|blood vessel development|extracellular exosome|glomerulus development|kidney development|nephron development|vesicle|cell surface receptor signaling pathway|adherens junction|post-embryonic development|glomerular basement membrane development|glomerular epithelium development|purine nucleotide binding|renal filtration|kidney epithelium development|actin filament binding|actin binding|cell differentiation involved in kidney development|epithelial cell development|cardiovascular system development|extracellular matrix organization|circulatory system development|urogenital system development|post-embryonic hemopoiesis|renal system development|hemopoiesis|purine ribonucleotide binding|cytoplasmic vesicle|cell differentiation|embryo development|hydrolase activity, acting on acid anhydrides, in phosphorus-containing anhydrides|epithelium development|vasculogenesis|phosphatidylinositol binding|enzyme linked receptor protein signaling pathway|vesicle-mediated transport|cytoskeleton|vasculature development|coated vesicle|endocytosis|transmembrane receptor protein tyrosine kinase signaling pathway|embryo development ending in birth or egg hatching|epithelial cell differentiation|pyrophosphatase activity|actin cytoskeleton|glomerular filtration|adenyl ribonucleotide binding|endocytic vesicle|ATP binding|glomerular visceral epithelial cell development|platelet-derived growth factor receptor signaling pathway|chordate embryonic development|glomerular visceral epithelial cell differentiation|clathrin-coated vesicle|nucleoside-triphosphatase activity|clathrin-coated endocytic vesicle|motor activity|in utero embryonic development|ATPase activity|ATPase activity, coupled	-	-	-	-	9:70207350-70399766	1428	1189	766	385	371	480	9.33852	9.39214	6.09805	3.30224	3.07998	4.37694	8.27624	3.58639	1.20644	0.000323559	0.00806572	UP
ENSMUSG00000025231	Sufu	SUFU negative regulator of hedgehog signaling [Source:MGI Symbol;Acc:MGI:1345643]	protein_coding	GO:0032502|GO:0004871|GO:0008152|GO:0051179|GO:0000988|GO:0050896|GO:0009987|GO:0005623|GO:0023052|GO:0043229|GO:0048646|GO:0007154|GO:0050794|GO:0023051|GO:0050793|GO:0048523|GO:0043227|GO:0006807|GO:0005929|GO:0005515|GO:0009056|GO:0023057|GO:0043433|GO:0051716|GO:0009653|GO:0033036|GO:0042995|GO:0048856|GO:0005622|GO:0044237|GO:0009892|GO:0071704|GO:0007165|GO:0051051|GO:1903828|GO:0019222|GO:0065009|GO:0000989|GO:0051641|GO:0009058|GO:0009888|GO:0031324|GO:0051224|GO:0007389|GO:0009890|GO:1900181|GO:0007275|GO:0006810|GO:0008134|GO:0007507|GO:0008013|GO:0051090|GO:0090317|GO:0032880|GO:0005737|GO:0048513|GO:0046907|GO:0043231|GO:1901360|GO:0021915|GO:0051171|GO:0035148|GO:0003205|GO:0045184|GO:0060341|GO:0048598|GO:0006725|GO:0031323|GO:0048731|GO:0048729|GO:0044249|GO:0008104|GO:0001568|GO:0019899|GO:0003279|GO:0035239|GO:0035295|GO:0032387|GO:0009966|GO:0051649|GO:0006139|GO:0045185|GO:0048568|GO:0007166|GO:0046483|GO:0044092|GO:0021517|GO:0009968|GO:0009887|GO:0019538|GO:0010646|GO:0003712|GO:0010629|GO:0034613|GO:0006508|GO:0060976|GO:0035050|GO:0072594|GO:0003002|GO:0005634|GO:0060606|GO:0008589|GO:0061371|GO:1903827|GO:0042308|GO:0005829|GO:0007417|GO:0070201|GO:0021510|GO:0051246|GO:0019900|GO:0003007|GO:0032386|GO:0021514|GO:0016331|GO:0045879|GO:0017038|GO:0051220|GO:0048562|GO:0071702|GO:0072358|GO:0060840|GO:1901565|GO:0016070|GO:0001841|GO:0015031|GO:0003281|GO:0060562|GO:0003231|GO:0044267|GO:0072359|GO:0045165|GO:0036211|GO:0042176|GO:0002009|GO:0032268|GO:0034645|GO:1901621|GO:0001708|GO:0010468|GO:0072175|GO:0021522|GO:0003714|GO:0051252|GO:0043588|GO:0030163|GO:0051248|GO:0030154|GO:0009790|GO:0003143|GO:0060429|GO:0006886|GO:0051960|GO:0042177|GO:0010467|GO:0032269|GO:0021532|GO:0007224|GO:0045995|GO:0007399|GO:0001944|GO:0044265|GO:0022008|GO:0060579|GO:0009855|GO:0030162|GO:0001843|GO:2001141|GO:0048663|GO:0001947|GO:0045892|GO:0048665|GO:0021515|GO:0042994|GO:0006355|GO:0009792|GO:1902679|GO:0006605|GO:0021953|GO:1900180|GO:0045861|GO:0009953|GO:0019901|GO:0051603|GO:0033365|GO:1903362|GO:0021511|GO:0021520|GO:0015833|GO:0006351|GO:0006606|GO:0006464|GO:0001838|GO:1901620|GO:0032774|GO:0033157|GO:0042992|GO:1903363|GO:0021910|GO:0060831|GO:0044257|GO:0021904|GO:0030182|GO:0051223|GO:0035904|GO:0042886|GO:0043009|GO:0007368|GO:1903507|GO:1903533|GO:0021775|GO:0034504|GO:0006366|GO:0021521|GO:1903051|GO:0042991|GO:0019941|GO:0048699|GO:1903506|GO:0021776|GO:0006357|GO:0021513|GO:0042306|GO:0000122|GO:0042990|GO:2000058|GO:2000059|GO:0006511|GO:0032446|GO:0031397|GO:0031396|GO:0042787|GO:0016567	developmental process|signal transducer activity|metabolic process|localization|transcription factor activity, protein binding|response to stimulus|cellular process|cell|signaling|intracellular organelle|anatomical structure formation involved in morphogenesis|cell communication|regulation of cellular process|regulation of signaling|regulation of developmental process|negative regulation of cellular process|membrane-bounded organelle|nitrogen compound metabolic process|cilium|protein binding|catabolic process|negative regulation of signaling|negative regulation of sequence-specific DNA binding transcription factor activity|cellular response to stimulus|anatomical structure morphogenesis|macromolecule localization|cell projection|anatomical structure development|intracellular|cellular metabolic process|negative regulation of metabolic process|organic substance metabolic process|signal transduction|negative regulation of transport|negative regulation of cellular protein localization|regulation of metabolic process|regulation of molecular function|transcription factor activity, transcription factor binding|cellular localization|biosynthetic process|tissue development|negative regulation of cellular metabolic process|negative regulation of protein transport|pattern specification process|negative regulation of biosynthetic process|negative regulation of protein localization to nucleus|multicellular organism development|transport|transcription factor binding|heart development|beta-catenin binding|regulation of sequence-specific DNA binding transcription factor activity|negative regulation of intracellular protein transport|regulation of protein localization|cytoplasm|animal organ development|intracellular transport|intracellular membrane-bounded organelle|organic cyclic compound metabolic process|neural tube development|regulation of nitrogen compound metabolic process|tube formation|cardiac chamber development|establishment of protein localization|regulation of cellular localization|embryonic morphogenesis|cellular aromatic compound metabolic process|regulation of cellular metabolic process|system development|tissue morphogenesis|cellular biosynthetic process|protein localization|blood vessel development|enzyme binding|cardiac septum development|tube morphogenesis|tube development|negative regulation of intracellular transport|regulation of signal transduction|establishment of localization in cell|nucleobase-containing compound metabolic process|maintenance of protein location|embryonic organ development|cell surface receptor signaling pathway|heterocycle metabolic process|negative regulation of molecular function|ventral spinal cord development|negative regulation of signal transduction|animal organ morphogenesis|protein metabolic process|regulation of cell communication|transcription cofactor activity|negative regulation of gene expression|cellular protein localization|proteolysis|coronary vasculature development|embryonic heart tube development|establishment of protein localization to organelle|regionalization|nucleus|tube closure|regulation of smoothened signaling pathway|determination of heart left/right asymmetry|regulation of cellular protein localization|negative regulation of protein import into nucleus|cytosol|central nervous system development|regulation of establishment of protein localization|spinal cord development|regulation of protein metabolic process|kinase binding|heart morphogenesis|regulation of intracellular transport|ventral spinal cord interneuron differentiation|morphogenesis of embryonic epithelium|negative regulation of smoothened signaling pathway|protein import|cytoplasmic sequestering of protein|embryonic organ morphogenesis|organic substance transport|cardiovascular system development|artery development|organonitrogen compound catabolic process|RNA metabolic process|neural tube formation|protein transport|ventricular septum development|epithelial tube morphogenesis|cardiac ventricle development|cellular protein metabolic process|circulatory system development|cell fate commitment|protein modification process|regulation of protein catabolic process|morphogenesis of an epithelium|regulation of cellular protein metabolic process|cellular macromolecule biosynthetic process|negative regulation of smoothened signaling pathway involved in dorsal/ventral neural tube patterning|cell fate specification|regulation of gene expression|epithelial tube formation|spinal cord motor neuron differentiation|transcription corepressor activity|regulation of RNA metabolic process|skin development|protein catabolic process|negative regulation of protein metabolic process|cell differentiation|embryo development|embryonic heart tube morphogenesis|epithelium development|intracellular protein transport|regulation of nervous system development|negative regulation of protein catabolic process|gene expression|negative regulation of cellular protein metabolic process|neural tube patterning|smoothened signaling pathway|regulation of embryonic development|nervous system development|vasculature development|cellular macromolecule catabolic process|neurogenesis|ventral spinal cord interneuron fate commitment|determination of bilateral symmetry|regulation of proteolysis|neural tube closure|regulation of RNA biosynthetic process|neuron fate commitment|heart looping|negative regulation of transcription, DNA-templated|neuron fate specification|cell differentiation in spinal cord|cytoplasmic sequestering of transcription factor|regulation of transcription, DNA-templated|embryo development ending in birth or egg hatching|negative regulation of RNA biosynthetic process|protein targeting|central nervous system neuron differentiation|regulation of protein localization to nucleus|negative regulation of proteolysis|dorsal/ventral pattern formation|protein kinase binding|proteolysis involved in cellular protein catabolic process|protein localization to organelle|regulation of cellular protein catabolic process|spinal cord patterning|spinal cord motor neuron cell fate specification|peptide transport|transcription, DNA-templated|protein import into nucleus|cellular protein modification process|embryonic epithelial tube formation|regulation of smoothened signaling pathway involved in dorsal/ventral neural tube patterning|RNA biosynthetic process|regulation of intracellular protein transport|negative regulation of transcription factor import into nucleus|negative regulation of cellular protein catabolic process|smoothened signaling pathway involved in ventral spinal cord patterning|smoothened signaling pathway involved in dorsal/ventral neural tube patterning|cellular protein catabolic process|dorsal/ventral neural tube patterning|neuron differentiation|regulation of protein transport|aorta development|amide transport|chordate embryonic development|determination of left/right symmetry|negative regulation of nucleic acid-templated transcription|regulation of protein targeting|smoothened signaling pathway involved in ventral spinal cord interneuron specification|protein localization to nucleus|transcription from RNA polymerase II promoter|ventral spinal cord interneuron specification|negative regulation of proteolysis involved in cellular protein catabolic process|transcription factor import into nucleus|modification-dependent protein catabolic process|generation of neurons|regulation of nucleic acid-templated transcription|smoothened signaling pathway involved in spinal cord motor neuron cell fate specification|regulation of transcription from RNA polymerase II promoter|spinal cord dorsal/ventral patterning|regulation of protein import into nucleus|negative regulation of transcription from RNA polymerase II promoter|regulation of transcription factor import into nucleus|regulation of protein ubiquitination involved in ubiquitin-dependent protein catabolic process|negative regulation of protein ubiquitination involved in ubiquitin-dependent protein catabolic process|ubiquitin-dependent protein catabolic process|protein modification by small protein conjugation|negative regulation of protein ubiquitination|regulation of protein ubiquitination|protein ubiquitination involved in ubiquitin-dependent protein catabolic process|protein ubiquitination	K06229	suppressor of fused[-]	mmu05200|mmu05217|mmu04340	Pathways in cancer - Mus musculus (mouse)|Basal cell carcinoma - Mus musculus (mouse)|Hedgehog signaling pathway - Mus musculus (mouse)	19:46396896-46488804	808	675	549	295	277	226	3.9912	4.02745	3.30124	1.91123	1.73699	1.55662	3.7733	1.73494	1.12094	0.000326939	0.00812849	UP
ENSMUSG00000064347	mt-Ta	mitochondrially encoded tRNA alanine [Source:MGI Symbol;Acc:MGI:102491]	Mt_tRNA	-	-	-	-	-	-	MT:5018-5086	79	89	141	126	224	385	49.2369	67.002	106.978	102.998	177.229	334.582	74.4056	204.937	-1.46169	0.000327646	0.00813239	DOWN
ENSMUSG00000031309	Rps6ka3	ribosomal protein S6 kinase polypeptide 3 [Source:MGI Symbol;Acc:MGI:104557]	protein_coding	GO:0008152|GO:0098772|GO:0002376|GO:0050896|GO:0003824|GO:0009987|GO:0005623|GO:0023052|GO:0009605|GO:0043229|GO:0097159|GO:0007154|GO:0050794|GO:0002253|GO:0006950|GO:0097367|GO:0048523|GO:0043227|GO:0051707|GO:0006807|GO:0036094|GO:0005515|GO:0006955|GO:0051716|GO:0002684|GO:0002682|GO:0005622|GO:0044237|GO:0009892|GO:0071704|GO:0016740|GO:0007165|GO:0009607|GO:0009893|GO:0019222|GO:0030234|GO:0065009|GO:0043167|GO:0009058|GO:0031324|GO:0006793|GO:0008219|GO:0009617|GO:0010941|GO:0005737|GO:0000166|GO:0043231|GO:1901360|GO:0002764|GO:0004857|GO:0045087|GO:0051171|GO:0050776|GO:0006725|GO:0031323|GO:0044249|GO:0002218|GO:0050778|GO:0006952|GO:0019899|GO:0043028|GO:0010033|GO:0043207|GO:0002757|GO:0016772|GO:0006139|GO:0007049|GO:0046483|GO:0044092|GO:0050790|GO:0043169|GO:0060548|GO:0031325|GO:0035556|GO:0019538|GO:0006508|GO:0005634|GO:0017076|GO:0012501|GO:0030414|GO:0051246|GO:0019900|GO:0010557|GO:0043086|GO:0016070|GO:0043069|GO:0045088|GO:0044267|GO:0002237|GO:0036211|GO:0032268|GO:0034645|GO:0043067|GO:0006796|GO:0010468|GO:0032555|GO:0051252|GO:0051248|GO:0043027|GO:0033993|GO:0016773|GO:0031328|GO:0010467|GO:0032269|GO:0016301|GO:0045089|GO:0032496|GO:0010628|GO:0046872|GO:0030162|GO:2001141|GO:0042981|GO:0045893|GO:0051346|GO:0006355|GO:0052547|GO:0016310|GO:0002221|GO:0045861|GO:0043066|GO:0019901|GO:0000287|GO:1902680|GO:0006351|GO:0006464|GO:0032559|GO:0032774|GO:0006915|GO:0004672|GO:0005524|GO:0004866|GO:0043154|GO:0004869|GO:0004674|GO:0045944|GO:0010466|GO:0052548|GO:0043281|GO:0006366|GO:1903506|GO:0002224|GO:0006357|GO:0006468|GO:0010951|GO:2000116|GO:2000117	metabolic process|molecular function regulator|immune system process|response to stimulus|catalytic activity|cellular process|cell|signaling|response to external stimulus|intracellular organelle|organic cyclic compound binding|cell communication|regulation of cellular process|activation of immune response|response to stress|carbohydrate derivative binding|negative regulation of cellular process|membrane-bounded organelle|response to other organism|nitrogen compound metabolic process|small molecule binding|protein binding|immune response|cellular response to stimulus|positive regulation of immune system process|regulation of immune system process|intracellular|cellular metabolic process|negative regulation of metabolic process|organic substance metabolic process|transferase activity|signal transduction|response to biotic stimulus|positive regulation of metabolic process|regulation of metabolic process|enzyme regulator activity|regulation of molecular function|ion binding|biosynthetic process|negative regulation of cellular metabolic process|phosphorus metabolic process|cell death|response to bacterium|regulation of cell death|cytoplasm|nucleotide binding|intracellular membrane-bounded organelle|organic cyclic compound metabolic process|immune response-regulating signaling pathway|enzyme inhibitor activity|innate immune response|regulation of nitrogen compound metabolic process|regulation of immune response|cellular aromatic compound metabolic process|regulation of cellular metabolic process|cellular biosynthetic process|activation of innate immune response|positive regulation of immune response|defense response|enzyme binding|cysteine-type endopeptidase regulator activity involved in apoptotic process|response to organic substance|response to external biotic stimulus|immune response-activating signal transduction|transferase activity, transferring phosphorus-containing groups|nucleobase-containing compound metabolic process|cell cycle|heterocycle metabolic process|negative regulation of molecular function|regulation of catalytic activity|cation binding|negative regulation of cell death|positive regulation of cellular metabolic process|intracellular signal transduction|protein metabolic process|proteolysis|nucleus|purine nucleotide binding|programmed cell death|peptidase inhibitor activity|regulation of protein metabolic process|kinase binding|positive regulation of macromolecule biosynthetic process|negative regulation of catalytic activity|RNA metabolic process|negative regulation of programmed cell death|regulation of innate immune response|cellular protein metabolic process|response to molecule of bacterial origin|protein modification process|regulation of cellular protein metabolic process|cellular macromolecule biosynthetic process|regulation of programmed cell death|phosphate-containing compound metabolic process|regulation of gene expression|purine ribonucleotide binding|regulation of RNA metabolic process|negative regulation of protein metabolic process|cysteine-type endopeptidase inhibitor activity involved in apoptotic process|response to lipid|phosphotransferase activity, alcohol group as acceptor|positive regulation of cellular biosynthetic process|gene expression|negative regulation of cellular protein metabolic process|kinase activity|positive regulation of innate immune response|response to lipopolysaccharide|positive regulation of gene expression|metal ion binding|regulation of proteolysis|regulation of RNA biosynthetic process|regulation of apoptotic process|positive regulation of transcription, DNA-templated|negative regulation of hydrolase activity|regulation of transcription, DNA-templated|regulation of peptidase activity|phosphorylation|pattern recognition receptor signaling pathway|negative regulation of proteolysis|negative regulation of apoptotic process|protein kinase binding|magnesium ion binding|positive regulation of RNA biosynthetic process|transcription, DNA-templated|cellular protein modification process|adenyl ribonucleotide binding|RNA biosynthetic process|apoptotic process|protein kinase activity|ATP binding|endopeptidase inhibitor activity|negative regulation of cysteine-type endopeptidase activity involved in apoptotic process|cysteine-type endopeptidase inhibitor activity|protein serine/threonine kinase activity|positive regulation of transcription from RNA polymerase II promoter|negative regulation of peptidase activity|regulation of endopeptidase activity|regulation of cysteine-type endopeptidase activity involved in apoptotic process|transcription from RNA polymerase II promoter|regulation of nucleic acid-templated transcription|toll-like receptor signaling pathway|regulation of transcription from RNA polymerase II promoter|protein phosphorylation|negative regulation of endopeptidase activity|regulation of cysteine-type endopeptidase activity|negative regulation of cysteine-type endopeptidase activity	K04373	ribosomal protein S6 kinase alpha-1/2/3/6[2.7.11.1]	mmu04010|mmu04150|mmu04722|mmu04114|mmu04931|mmu04914|mmu04720	MAPK signaling pathway - Mus musculus (mouse)|mTOR signaling pathway - Mus musculus (mouse)|Neurotrophin signaling pathway - Mus musculus (mouse)|Oocyte meiosis - Mus musculus (mouse)|Insulin resistance - Mus musculus (mouse)|Progesterone-mediated oocyte maturation - Mus musculus (mouse)|Long-term potentiation - Mus musculus (mouse)	X:159210307-159368244	1040	1981	1063	504	568	372	4.03723	9.28898	5.02338	2.56613	2.79913	2.0136	6.11653	2.45962	1.31428	0.000329477	0.0081708	UP
ENSMUSG00000001473	Tubb6	tubulin, beta 6 class V [Source:MGI Symbol;Acc:MGI:1915201]	protein_coding	GO:0005198|GO:0099080|GO:0003824|GO:0009987|GO:0005576|GO:0005623|GO:0043229|GO:0097159|GO:0016787|GO:0005615|GO:0007017|GO:0097367|GO:0043227|GO:0016043|GO:0036094|GO:0005200|GO:0005622|GO:0043167|GO:0005737|GO:0000166|GO:0099512|GO:0043231|GO:0016817|GO:0006996|GO:1903561|GO:0001882|GO:0070062|GO:0031982|GO:0001883|GO:0005634|GO:0017076|GO:0032549|GO:0007010|GO:0032555|GO:0016818|GO:0005856|GO:0015630|GO:0016462|GO:0019001|GO:0005525|GO:0032561|GO:0005874|GO:0017111|GO:0003924	structural molecule activity|supramolecular complex|catalytic activity|cellular process|extracellular region|cell|intracellular organelle|organic cyclic compound binding|hydrolase activity|extracellular space|microtubule-based process|carbohydrate derivative binding|membrane-bounded organelle|cellular component organization|small molecule binding|structural constituent of cytoskeleton|intracellular|ion binding|cytoplasm|nucleotide binding|supramolecular fiber|intracellular membrane-bounded organelle|hydrolase activity, acting on acid anhydrides|organelle organization|extracellular vesicle|nucleoside binding|extracellular exosome|vesicle|purine nucleoside binding|nucleus|purine nucleotide binding|ribonucleoside binding|cytoskeleton organization|purine ribonucleotide binding|hydrolase activity, acting on acid anhydrides, in phosphorus-containing anhydrides|cytoskeleton|microtubule cytoskeleton|pyrophosphatase activity|guanyl nucleotide binding|GTP binding|guanyl ribonucleotide binding|microtubule|nucleoside-triphosphatase activity|GTPase activity	K07375	tubulin beta[-]	mmu04145|mmu04540	Phagosome - Mus musculus (mouse)|Gap junction - Mus musculus (mouse)	18:67390717-67402748	823	763	654	348	275	271	20.1437	22.5578	19.4863	11.1716	8.54471	9.24888	20.7293	9.65508	1.10231	0.00033385	0.00824374	UP
ENSMUSG00000107962	Gm43980	predicted gene, 43980 [Source:MGI Symbol;Acc:MGI:5690372]	TEC	-	-	-	-	-	-	6:49254851-49256462	354	329	331	150	83	28	9.44387	10.6017	10.7495	5.24851	2.81092	1.04157	10.265	3.03366	1.7586	0.00033484	0.00825403	UP
ENSMUSG00000031642	Sh3rf1	SH3 domain containing ring finger 1 [Source:MGI Symbol;Acc:MGI:1913066]	protein_coding	GO:0008152|GO:0050896|GO:0009987|GO:0005623|GO:0023052|GO:0007154|GO:0050794|GO:0023051|GO:0006950|GO:0048523|GO:0006807|GO:0023057|GO:0051716|GO:0005622|GO:0044237|GO:0009892|GO:0071704|GO:0007165|GO:0019222|GO:0065009|GO:0043167|GO:0031324|GO:0006793|GO:0008219|GO:0023014|GO:0080135|GO:0097190|GO:0010941|GO:0005737|GO:0051171|GO:0031323|GO:0009966|GO:0007166|GO:0044092|GO:0050790|GO:0043169|GO:0060548|GO:0035556|GO:0009968|GO:0033554|GO:0019538|GO:0010646|GO:0006508|GO:0012501|GO:0097191|GO:0005829|GO:0051246|GO:0043086|GO:1902531|GO:0043069|GO:0044267|GO:2001233|GO:0036211|GO:2001234|GO:0032268|GO:0043067|GO:0051174|GO:0006796|GO:0051248|GO:0000165|GO:0032269|GO:0046872|GO:0031098|GO:0030162|GO:0042981|GO:0051403|GO:0051346|GO:0052547|GO:0016310|GO:0032872|GO:0045861|GO:0043408|GO:0043066|GO:0006464|GO:0006915|GO:2001236|GO:2001237|GO:0043154|GO:0046328|GO:0010466|GO:0052548|GO:0043281|GO:0001932|GO:0042325|GO:0007254|GO:0006468|GO:0010951|GO:2000116|GO:2000117	metabolic process|response to stimulus|cellular process|cell|signaling|cell communication|regulation of cellular process|regulation of signaling|response to stress|negative regulation of cellular process|nitrogen compound metabolic process|negative regulation of signaling|cellular response to stimulus|intracellular|cellular metabolic process|negative regulation of metabolic process|organic substance metabolic process|signal transduction|regulation of metabolic process|regulation of molecular function|ion binding|negative regulation of cellular metabolic process|phosphorus metabolic process|cell death|signal transduction by protein phosphorylation|regulation of cellular response to stress|apoptotic signaling pathway|regulation of cell death|cytoplasm|regulation of nitrogen compound metabolic process|regulation of cellular metabolic process|regulation of signal transduction|cell surface receptor signaling pathway|negative regulation of molecular function|regulation of catalytic activity|cation binding|negative regulation of cell death|intracellular signal transduction|negative regulation of signal transduction|cellular response to stress|protein metabolic process|regulation of cell communication|proteolysis|programmed cell death|extrinsic apoptotic signaling pathway|cytosol|regulation of protein metabolic process|negative regulation of catalytic activity|regulation of intracellular signal transduction|negative regulation of programmed cell death|cellular protein metabolic process|regulation of apoptotic signaling pathway|protein modification process|negative regulation of apoptotic signaling pathway|regulation of cellular protein metabolic process|regulation of programmed cell death|regulation of phosphorus metabolic process|phosphate-containing compound metabolic process|negative regulation of protein metabolic process|MAPK cascade|negative regulation of cellular protein metabolic process|metal ion binding|stress-activated protein kinase signaling cascade|regulation of proteolysis|regulation of apoptotic process|stress-activated MAPK cascade|negative regulation of hydrolase activity|regulation of peptidase activity|phosphorylation|regulation of stress-activated MAPK cascade|negative regulation of proteolysis|regulation of MAPK cascade|negative regulation of apoptotic process|cellular protein modification process|apoptotic process|regulation of extrinsic apoptotic signaling pathway|negative regulation of extrinsic apoptotic signaling pathway|negative regulation of cysteine-type endopeptidase activity involved in apoptotic process|regulation of JNK cascade|negative regulation of peptidase activity|regulation of endopeptidase activity|regulation of cysteine-type endopeptidase activity involved in apoptotic process|regulation of protein phosphorylation|regulation of phosphorylation|JNK cascade|protein phosphorylation|negative regulation of endopeptidase activity|regulation of cysteine-type endopeptidase activity|negative regulation of cysteine-type endopeptidase activity	-	-	-	-	8:61223872-61396071	383	308	267	125	127	92	2.04198	1.98352	1.73291	0.874103	0.859569	0.683943	1.91947	0.805872	1.25209	0.000335127	0.00825404	UP
ENSMUSG00000074925	Ptar1	protein prenyltransferase alpha subunit repeat containing 1 [Source:MGI Symbol;Acc:MGI:1921875]	protein_coding	GO:0008152|GO:0003824|GO:0032991|GO:0009987|GO:0005623|GO:0006807|GO:0005622|GO:0044237|GO:0071704|GO:1902494|GO:0016740|GO:1990234|GO:0005737|GO:0016765|GO:0019538|GO:0018342|GO:0004659|GO:0044267|GO:0036211|GO:0008318|GO:0006464	metabolic process|catalytic activity|macromolecular complex|cellular process|cell|nitrogen compound metabolic process|intracellular|cellular metabolic process|organic substance metabolic process|catalytic complex|transferase activity|transferase complex|cytoplasm|transferase activity, transferring alkyl or aryl (other than methyl) groups|protein metabolic process|protein prenylation|prenyltransferase activity|cellular protein metabolic process|protein modification process|protein prenyltransferase activity|cellular protein modification process	-	-	-	-	19:23687400-23721129	143	93	174	53	35	26	2.97947	2.34056	4.41331	1.44836	0.925762	0.755364	3.24445	1.04316	1.63701	0.000335589	0.00825835	UP
ENSMUSG00000041308	Sntb2	syntrophin, basic 2 [Source:MGI Symbol;Acc:MGI:101771]	protein_coding	GO:0045202|GO:0005198|GO:0099080|GO:0032991|GO:0005576|GO:0016020|GO:0005623|GO:0030054|GO:0043229|GO:0097159|GO:0012505|GO:0005615|GO:0043227|GO:0005515|GO:0043234|GO:0031090|GO:0005622|GO:0030055|GO:0097708|GO:0030658|GO:0005737|GO:0099512|GO:0003676|GO:0012506|GO:0005516|GO:1903561|GO:0030133|GO:0008092|GO:0070062|GO:0031982|GO:0005912|GO:0003779|GO:0030659|GO:0005925|GO:0031410|GO:0005856|GO:0003723|GO:0015630|GO:0005874	synapse|structural molecule activity|supramolecular complex|macromolecular complex|extracellular region|membrane|cell|cell junction|intracellular organelle|organic cyclic compound binding|endomembrane system|extracellular space|membrane-bounded organelle|protein binding|protein complex|organelle membrane|intracellular|cell-substrate junction|intracellular vesicle|transport vesicle membrane|cytoplasm|supramolecular fiber|nucleic acid binding|vesicle membrane|calmodulin binding|extracellular vesicle|transport vesicle|cytoskeletal protein binding|extracellular exosome|vesicle|adherens junction|actin binding|cytoplasmic vesicle membrane|focal adhesion|cytoplasmic vesicle|cytoskeleton|RNA binding|microtubule cytoskeleton|microtubule	-	-	-	-	8:106935750-107019714	976	778	853	420	370	254	3.18043	3.06231	3.38374	1.79508	1.5306	1.15412	3.20883	1.49327	1.10357	0.000338241	0.00831651	UP
ENSMUSG00000006651	Aplp1	amyloid beta (A4) precursor-like protein 1 [Source:MGI Symbol;Acc:MGI:88046]	protein_coding	GO:0008152|GO:0050896|GO:0009987|GO:0016020|GO:0005623|GO:0050794|GO:0097367|GO:0048523|GO:0006807|GO:0005515|GO:0071944|GO:0051716|GO:0005886|GO:0005622|GO:0044237|GO:0009892|GO:0071704|GO:0031224|GO:0019222|GO:0043167|GO:0009058|GO:0031324|GO:0006793|GO:0042802|GO:0009890|GO:0005102|GO:0005737|GO:1901360|GO:0005539|GO:0008201|GO:0051171|GO:0006725|GO:0031323|GO:0044249|GO:1901698|GO:0019637|GO:0010033|GO:0006139|GO:0016021|GO:0046483|GO:0043169|GO:1901135|GO:0001664|GO:0010243|GO:0071417|GO:0014070|GO:0071310|GO:0019693|GO:0048471|GO:0051174|GO:1901137|GO:0006796|GO:0046872|GO:0045980|GO:0009259|GO:0046914|GO:0046390|GO:0031690|GO:0006163|GO:0071870|GO:0009165|GO:0009117|GO:0071873|GO:0071407|GO:0006164|GO:0031694|GO:0071874|GO:0009190|GO:0031696|GO:0030802|GO:0009187|GO:0031695|GO:0030818|GO:0046058|GO:0030815|GO:0030814|GO:0030817|GO:0009152|GO:0052652|GO:0006171	metabolic process|response to stimulus|cellular process|membrane|cell|regulation of cellular process|carbohydrate derivative binding|negative regulation of cellular process|nitrogen compound metabolic process|protein binding|cell periphery|cellular response to stimulus|plasma membrane|intracellular|cellular metabolic process|negative regulation of metabolic process|organic substance metabolic process|intrinsic component of membrane|regulation of metabolic process|ion binding|biosynthetic process|negative regulation of cellular metabolic process|phosphorus metabolic process|identical protein binding|negative regulation of biosynthetic process|receptor binding|cytoplasm|organic cyclic compound metabolic process|glycosaminoglycan binding|heparin binding|regulation of nitrogen compound metabolic process|cellular aromatic compound metabolic process|regulation of cellular metabolic process|cellular biosynthetic process|response to nitrogen compound|organophosphate metabolic process|response to organic substance|nucleobase-containing compound metabolic process|integral component of membrane|heterocycle metabolic process|cation binding|carbohydrate derivative metabolic process|G-protein coupled receptor binding|response to organonitrogen compound|cellular response to organonitrogen compound|response to organic cyclic compound|cellular response to organic substance|ribose phosphate metabolic process|perinuclear region of cytoplasm|regulation of phosphorus metabolic process|carbohydrate derivative biosynthetic process|phosphate-containing compound metabolic process|metal ion binding|negative regulation of nucleotide metabolic process|ribonucleotide metabolic process|transition metal ion binding|ribose phosphate biosynthetic process|adrenergic receptor binding|purine nucleotide metabolic process|cellular response to catecholamine stimulus|nucleotide biosynthetic process|nucleotide metabolic process|response to norepinephrine|cellular response to organic cyclic compound|purine nucleotide biosynthetic process|alpha-2A adrenergic receptor binding|cellular response to norepinephrine stimulus|cyclic nucleotide biosynthetic process|alpha-2C adrenergic receptor binding|regulation of cyclic nucleotide biosynthetic process|cyclic nucleotide metabolic process|alpha-2B adrenergic receptor binding|negative regulation of cAMP biosynthetic process|cAMP metabolic process|negative regulation of cAMP metabolic process|regulation of cAMP metabolic process|regulation of cAMP biosynthetic process|purine ribonucleotide biosynthetic process|cyclic purine nucleotide metabolic process|cAMP biosynthetic process	-	-	-	-	7:30434982-30445535	122	103	66	25	35	21	1.14254	1.16515	0.752435	0.307073	0.416109	0.274224	1.02004	0.332469	1.61733	0.000352731	0.00862124	UP
ENSMUSG00000070808	Bicra	BRD4 interacting chromatin remodeling complex associated protein [Source:MGI Symbol;Acc:MGI:2154263]	protein_coding	-	-	-	-	-	-	7:15970672-16047921	1246	603	738	348	176	319	4.74315	2.77267	3.41993	1.7375	0.850522	1.69324	3.64525	1.42709	1.35294	0.000353609	0.00863539	UP
ENSMUSG00000029090	Adgra3	adhesion G protein-coupled receptor A3 [Source:MGI Symbol;Acc:MGI:1917943]	protein_coding	GO:0004871|GO:0050896|GO:0009987|GO:0016020|GO:0005623|GO:0023052|GO:0009986|GO:0007154|GO:0050794|GO:0071944|GO:0038023|GO:0051716|GO:0005886|GO:0007165|GO:0004872|GO:0031224|GO:0007186|GO:0009897|GO:0004888|GO:0007166|GO:0016021|GO:0004930	signal transducer activity|response to stimulus|cellular process|membrane|cell|signaling|cell surface|cell communication|regulation of cellular process|cell periphery|signaling receptor activity|cellular response to stimulus|plasma membrane|signal transduction|receptor activity|intrinsic component of membrane|G-protein coupled receptor signaling pathway|external side of plasma membrane|transmembrane signaling receptor activity|cell surface receptor signaling pathway|integral component of membrane|G-protein coupled receptor activity	-	-	-	-	5:49959956-50059006	659	669	379	243	181	186	3.19394	3.91652	2.23611	1.5447	1.11364	1.25699	3.11552	1.30511	1.2553	0.000359976	0.00873938	UP
ENSMUSG00000069729	Arid1b	AT rich interactive domain 1B (SWI-like) [Source:MGI Symbol;Acc:MGI:1926129]	protein_coding	GO:0032502|GO:0008152|GO:0032991|GO:0009987|GO:0016020|GO:0005623|GO:0023052|GO:0043229|GO:0097159|GO:0007154|GO:0050794|GO:0043227|GO:0006807|GO:0016043|GO:0005515|GO:0071944|GO:0043234|GO:0005886|GO:0048856|GO:0005622|GO:0044237|GO:0071704|GO:0019222|GO:0009058|GO:0030030|GO:0007275|GO:0005737|GO:0060996|GO:0071565|GO:0043231|GO:1901360|GO:0003676|GO:0022607|GO:0051171|GO:0048468|GO:0006725|GO:0006996|GO:0031323|GO:0048731|GO:0070603|GO:0044249|GO:0016358|GO:0007267|GO:0006139|GO:0046483|GO:0006325|GO:0051276|GO:0005634|GO:0005829|GO:0016070|GO:0016569|GO:0003677|GO:0031981|GO:0034645|GO:0030031|GO:0010468|GO:0051252|GO:0030154|GO:0048666|GO:0010467|GO:0005654|GO:0006338|GO:0007399|GO:0022008|GO:2001141|GO:0016514|GO:0006355|GO:0031175|GO:0006351|GO:0032774|GO:0030182|GO:0097026|GO:0048699|GO:1903506|GO:0007268|GO:0007270	developmental process|metabolic process|macromolecular complex|cellular process|membrane|cell|signaling|intracellular organelle|organic cyclic compound binding|cell communication|regulation of cellular process|membrane-bounded organelle|nitrogen compound metabolic process|cellular component organization|protein binding|cell periphery|protein complex|plasma membrane|anatomical structure development|intracellular|cellular metabolic process|organic substance metabolic process|regulation of metabolic process|biosynthetic process|cell projection organization|multicellular organism development|cytoplasm|dendritic spine development|nBAF complex|intracellular membrane-bounded organelle|organic cyclic compound metabolic process|nucleic acid binding|cellular component assembly|regulation of nitrogen compound metabolic process|cell development|cellular aromatic compound metabolic process|organelle organization|regulation of cellular metabolic process|system development|SWI/SNF superfamily-type complex|cellular biosynthetic process|dendrite development|cell-cell signaling|nucleobase-containing compound metabolic process|heterocycle metabolic process|chromatin organization|chromosome organization|nucleus|cytosol|RNA metabolic process|covalent chromatin modification|DNA binding|nuclear lumen|cellular macromolecule biosynthetic process|cell projection assembly|regulation of gene expression|regulation of RNA metabolic process|cell differentiation|neuron development|gene expression|nucleoplasm|chromatin remodeling|nervous system development|neurogenesis|regulation of RNA biosynthetic process|SWI/SNF complex|regulation of transcription, DNA-templated|neuron projection development|transcription, DNA-templated|RNA biosynthetic process|neuron differentiation|dendritic cell dendrite assembly|generation of neurons|regulation of nucleic acid-templated transcription|chemical synaptic transmission|neuron-neuron synaptic transmission	K11653	AT-rich interactive domain-containing protein 1[-]	mmu05225	Hepatocellular carcinoma - Mus musculus (mouse)	17:4994332-5347656	2489	1972	1997	1151	807	568	6.25475	5.98584	6.10908	3.79366	2.57445	1.99028	6.11656	2.78613	1.13446	0.000371289	0.00898331	UP
ENSMUSG00000001802	Lrp3	low density lipoprotein receptor-related protein 3 [Source:MGI Symbol;Acc:MGI:3584516]	protein_coding	GO:0016020|GO:0005515|GO:0031224|GO:0016021	membrane|protein binding|intrinsic component of membrane|integral component of membrane	-	-	-	-	7:35200027-35215498	176	211	128	60	32	56	1.06722	1.54546	0.944857	0.477191	0.246329	0.473492	1.18585	0.399004	1.57144	0.000373	0.00900957	UP
ENSMUSG00000075592	Nynrin	NYN domain and retroviral integrase containing [Source:MGI Symbol;Acc:MGI:2652872]	protein_coding	GO:0008152|GO:0009987|GO:0016020|GO:0097159|GO:0006807|GO:0044237|GO:0071704|GO:0031224|GO:1901360|GO:0003676|GO:0006725|GO:0006139|GO:0016021|GO:0046483|GO:0006259|GO:0015074	metabolic process|cellular process|membrane|organic cyclic compound binding|nitrogen compound metabolic process|cellular metabolic process|organic substance metabolic process|intrinsic component of membrane|organic cyclic compound metabolic process|nucleic acid binding|cellular aromatic compound metabolic process|nucleobase-containing compound metabolic process|integral component of membrane|heterocycle metabolic process|DNA metabolic process|DNA integration	-	-	-	-	14:55854010-55874736	392	301	232	143	83	78	1.35088	1.25294	0.973268	0.646348	0.363106	0.374807	1.19236	0.46142	1.36967	0.000387509	0.00931314	UP
ENSMUSG00000078572	Ndufaf8	NADH:ubiquinone oxidoreductase complex assembly factor 8 [Source:MGI Symbol;Acc:MGI:1913676]	protein_coding	GO:0009987|GO:0005623|GO:0043229|GO:0043227|GO:0016043|GO:0005622|GO:0005737|GO:0043231|GO:0022607|GO:0006996|GO:0097031|GO:0007005|GO:0005739|GO:0006461|GO:0043623|GO:0032981|GO:0033108|GO:0010257	cellular process|cell|intracellular organelle|membrane-bounded organelle|cellular component organization|intracellular|cytoplasm|intracellular membrane-bounded organelle|cellular component assembly|organelle organization|mitochondrial respiratory chain complex I biogenesis|mitochondrion organization|mitochondrion|protein complex assembly|cellular protein complex assembly|mitochondrial respiratory chain complex I assembly|mitochondrial respiratory chain complex assembly|NADH dehydrogenase complex assembly	-	-	-	-	11:120098928-120100705	296	269	253	282	478	711	7.91129	8.68441	8.23169	9.8856	16.2184	26.4975	8.2758	17.5338	-1.08317	0.00038969	0.00935004	DOWN
ENSMUSG00000084911	Gm16185	predicted gene 16185 [Source:MGI Symbol;Acc:MGI:3802169]	antisense	-	-	-	-	-	-	9:97085326-97088610	142	103	124	49	35	13	1.90415	1.66833	2.02416	0.861802	0.595813	0.243065	1.86555	0.566893	1.71845	0.000391288	0.00938048	UP
ENSMUSG00000003316	Glg1	golgi apparatus protein 1 [Source:MGI Symbol;Acc:MGI:104967]	protein_coding	GO:0032502|GO:0008152|GO:0050896|GO:0009987|GO:0005576|GO:0016020|GO:0005623|GO:0023052|GO:0043229|GO:0007154|GO:0050794|GO:0012505|GO:0005615|GO:0023051|GO:0031012|GO:0050793|GO:0048523|GO:0043227|GO:0006807|GO:0005515|GO:0071944|GO:0023057|GO:0051716|GO:0031090|GO:0009653|GO:0005886|GO:0048856|GO:0005622|GO:0030246|GO:0044237|GO:0009892|GO:0071704|GO:0007165|GO:0031224|GO:0019222|GO:0009888|GO:0031324|GO:0071559|GO:0005578|GO:0007275|GO:0060348|GO:0005737|GO:0048513|GO:0019838|GO:0043231|GO:0005794|GO:0051171|GO:1903561|GO:0031323|GO:0048731|GO:0010033|GO:0090287|GO:0070062|GO:0009966|GO:0090288|GO:0031982|GO:0007166|GO:0016021|GO:0009968|GO:0009887|GO:0019538|GO:0010646|GO:0045595|GO:0010629|GO:0032330|GO:0017134|GO:0006508|GO:0061448|GO:0051246|GO:0051216|GO:0048705|GO:0044267|GO:0071310|GO:0070848|GO:0032268|GO:0051604|GO:1903845|GO:0010468|GO:0001501|GO:0051248|GO:0030154|GO:0060349|GO:0071560|GO:0061035|GO:0010467|GO:0032269|GO:0090101|GO:0007167|GO:0000139|GO:0030162|GO:0007178|GO:0045861|GO:0002062|GO:0030512|GO:0071363|GO:0016485|GO:0017015|GO:0007179|GO:0010955|GO:0070613	developmental process|metabolic process|response to stimulus|cellular process|extracellular region|membrane|cell|signaling|intracellular organelle|cell communication|regulation of cellular process|endomembrane system|extracellular space|regulation of signaling|extracellular matrix|regulation of developmental process|negative regulation of cellular process|membrane-bounded organelle|nitrogen compound metabolic process|protein binding|cell periphery|negative regulation of signaling|cellular response to stimulus|organelle membrane|anatomical structure morphogenesis|plasma membrane|anatomical structure development|intracellular|carbohydrate binding|cellular metabolic process|negative regulation of metabolic process|organic substance metabolic process|signal transduction|intrinsic component of membrane|regulation of metabolic process|tissue development|negative regulation of cellular metabolic process|response to transforming growth factor beta|proteinaceous extracellular matrix|multicellular organism development|bone development|cytoplasm|animal organ development|growth factor binding|intracellular membrane-bounded organelle|Golgi apparatus|regulation of nitrogen compound metabolic process|extracellular vesicle|regulation of cellular metabolic process|system development|response to organic substance|regulation of cellular response to growth factor stimulus|extracellular exosome|regulation of signal transduction|negative regulation of cellular response to growth factor stimulus|vesicle|cell surface receptor signaling pathway|integral component of membrane|negative regulation of signal transduction|animal organ morphogenesis|protein metabolic process|regulation of cell communication|regulation of cell differentiation|negative regulation of gene expression|regulation of chondrocyte differentiation|fibroblast growth factor binding|proteolysis|connective tissue development|regulation of protein metabolic process|cartilage development|skeletal system morphogenesis|cellular protein metabolic process|cellular response to organic substance|response to growth factor|regulation of cellular protein metabolic process|protein maturation|negative regulation of cellular response to transforming growth factor beta stimulus|regulation of gene expression|skeletal system development|negative regulation of protein metabolic process|cell differentiation|bone morphogenesis|cellular response to transforming growth factor beta stimulus|regulation of cartilage development|gene expression|negative regulation of cellular protein metabolic process|negative regulation of transmembrane receptor protein serine/threonine kinase signaling pathway|enzyme linked receptor protein signaling pathway|Golgi membrane|regulation of proteolysis|transmembrane receptor protein serine/threonine kinase signaling pathway|negative regulation of proteolysis|chondrocyte differentiation|negative regulation of transforming growth factor beta receptor signaling pathway|cellular response to growth factor stimulus|protein processing|regulation of transforming growth factor beta receptor signaling pathway|transforming growth factor beta receptor signaling pathway|negative regulation of protein processing|regulation of protein processing	K06816	golgi apparatus protein 1[-]	mmu04514	Cell adhesion molecules (CAMs) - Mus musculus (mouse)	8:111154421-111259216	3862	3131	2892	1762	1245	841	18.4107	18.0291	16.7829	11.0169	7.53444	5.59027	17.7409	8.04721	1.14052	0.000391851	0.00938616	UP
ENSMUSG00000062328	Rpl17	ribosomal protein L17 [Source:MGI Symbol;Acc:MGI:2448270]	protein_coding	GO:0008152|GO:0005198|GO:0032991|GO:0009987|GO:0005623|GO:0043229|GO:0003735|GO:0006807|GO:1990904|GO:0005622|GO:0044237|GO:0071704|GO:0009058|GO:0030529|GO:0044391|GO:0005737|GO:0044249|GO:0019538|GO:0015934|GO:0044267|GO:0006518|GO:0034645|GO:0005840|GO:0010467|GO:0043043|GO:0006412|GO:0043604	metabolic process|structural molecule activity|macromolecular complex|cellular process|cell|intracellular organelle|structural constituent of ribosome|nitrogen compound metabolic process|ribonucleoprotein complex|intracellular|cellular metabolic process|organic substance metabolic process|biosynthetic process|intracellular ribonucleoprotein complex|ribosomal subunit|cytoplasm|cellular biosynthetic process|protein metabolic process|large ribosomal subunit|cellular protein metabolic process|peptide metabolic process|cellular macromolecule biosynthetic process|ribosome|gene expression|peptide biosynthetic process|translation|amide biosynthetic process	K02880	large subunit ribosomal protein L17e[-]	mmu03010	Ribosome - Mus musculus (mouse)	18:75000477-75003381	309	176	228	271	449	489	17.1462	11.7966	15.4013	19.7231	31.6287	37.8354	14.7813	29.7291	-1.0081	0.000396213	0.00946702	DOWN
ENSMUSG00000003477	Inmt	indolethylamine N-methyltransferase [Source:MGI Symbol;Acc:MGI:102963]	protein_coding	GO:0008152|GO:0050896|GO:0003824|GO:0005623|GO:0032259|GO:0006807|GO:0005622|GO:0071704|GO:0016740|GO:0005737|GO:0009636|GO:0005829|GO:0009308|GO:0008168|GO:0098615|GO:0008757|GO:0004790|GO:0030748|GO:0102707	metabolic process|response to stimulus|catalytic activity|cell|methylation|nitrogen compound metabolic process|intracellular|organic substance metabolic process|transferase activity|cytoplasm|response to toxic substance|cytosol|amine metabolic process|methyltransferase activity|dimethyl selenide methyltransferase activity|S-adenosylmethionine-dependent methyltransferase activity|thioether S-methyltransferase activity|amine N-methyltransferase activity|S-adenosyl-L-methionine:beta-alanine N-methyltransferase activity	K00562	methyltransferase[2.1.1.96]	mmu00380|mmu00450	Tryptophan metabolism - Mus musculus (mouse)|Selenocompound metabolism - Mus musculus (mouse)	6:55170626-55175043	7	16	6	19	18	110	0.150826	0.416397	0.157369	0.536914	0.492324	3.30462	0.24153	1.44462	-2.58041	0.00040002	0.00951369	DOWN
ENSMUSG00000063894	Zkscan8	zinc finger with KRAB and SCAN domains 8 [Source:MGI Symbol;Acc:MGI:1913815]	protein_coding	GO:0008152|GO:0009987|GO:0005623|GO:0043229|GO:0097159|GO:0050794|GO:0043227|GO:0003700|GO:0006807|GO:0005622|GO:0044237|GO:0071704|GO:0019222|GO:0043167|GO:0009058|GO:0043231|GO:1901360|GO:0003676|GO:0051171|GO:0006725|GO:0031323|GO:0044249|GO:0006139|GO:0046483|GO:0043169|GO:0005634|GO:0016070|GO:0034645|GO:0010468|GO:0051252|GO:0010467|GO:0046872|GO:2001141|GO:0006355|GO:0006351|GO:0032774|GO:1903506	metabolic process|cellular process|cell|intracellular organelle|organic cyclic compound binding|regulation of cellular process|membrane-bounded organelle|transcription factor activity, sequence-specific DNA binding|nitrogen compound metabolic process|intracellular|cellular metabolic process|organic substance metabolic process|regulation of metabolic process|ion binding|biosynthetic process|intracellular membrane-bounded organelle|organic cyclic compound metabolic process|nucleic acid binding|regulation of nitrogen compound metabolic process|cellular aromatic compound metabolic process|regulation of cellular metabolic process|cellular biosynthetic process|nucleobase-containing compound metabolic process|heterocycle metabolic process|cation binding|nucleus|RNA metabolic process|cellular macromolecule biosynthetic process|regulation of gene expression|regulation of RNA metabolic process|gene expression|metal ion binding|regulation of RNA biosynthetic process|regulation of transcription, DNA-templated|transcription, DNA-templated|RNA biosynthetic process|regulation of nucleic acid-templated transcription	-	-	-	-	13:21513222-21531120	522	389	453	208	168	139	1.32165	1.18967	1.39623	0.690727	0.539983	0.490727	1.30252	0.573812	1.18265	0.000400149	0.00951369	UP
ENSMUSG00000073902	Gm1966	predicted gene 1966 [Source:MGI Symbol;Acc:MGI:3584360]	unprocessed_pseudogene	-	-	-	-	-	-	7:106596743-106604035	1252	896	1403	554	496	263	7.3826	6.38184	10.0711	4.28463	3.71288	2.16242	7.94517	3.38665	1.23022	0.000399885	0.00951369	UP
ENSMUSG00000045948	Mrps12	mitochondrial ribosomal protein S12 [Source:MGI Symbol;Acc:MGI:1346333]	protein_coding	GO:0008152|GO:0005198|GO:0032991|GO:0009987|GO:0005623|GO:0043229|GO:0097159|GO:0003735|GO:0043227|GO:0006807|GO:1990904|GO:0005622|GO:0044237|GO:0071704|GO:0009058|GO:0030529|GO:0044391|GO:0005737|GO:0043231|GO:0003676|GO:0005761|GO:0044249|GO:0019538|GO:0005763|GO:0005739|GO:0044267|GO:0006518|GO:0034645|GO:0005759|GO:0005840|GO:0015935|GO:0010467|GO:0003723|GO:0043043|GO:0006412|GO:0043604|GO:0032543	metabolic process|structural molecule activity|macromolecular complex|cellular process|cell|intracellular organelle|organic cyclic compound binding|structural constituent of ribosome|membrane-bounded organelle|nitrogen compound metabolic process|ribonucleoprotein complex|intracellular|cellular metabolic process|organic substance metabolic process|biosynthetic process|intracellular ribonucleoprotein complex|ribosomal subunit|cytoplasm|intracellular membrane-bounded organelle|nucleic acid binding|mitochondrial ribosome|cellular biosynthetic process|protein metabolic process|mitochondrial small ribosomal subunit|mitochondrion|cellular protein metabolic process|peptide metabolic process|cellular macromolecule biosynthetic process|mitochondrial matrix|ribosome|small ribosomal subunit|gene expression|RNA binding|peptide biosynthetic process|translation|amide biosynthetic process|mitochondrial translation	K02950	small subunit ribosomal protein S12[-]	mmu03010	Ribosome - Mus musculus (mouse)	7:28739641-28741820	401	245	252	307	558	701	7.06751	5.21579	5.40672	7.09673	12.4848	17.2274	5.89667	12.2696	-1.05712	0.000401142	0.00952943	DOWN
ENSMUSG00000095538	Gm21983	predicted gene 21983 [Source:MGI Symbol;Acc:MGI:5439452]	protein_coding	-	-	-	-	-	-	7:27168430-27181086	206	0	0	0	0	0	5.24194	0	0	0	0	0	1.74731	0	Inf	0.000405234	0.00961079	UP
ENSMUSG00000042895	Abra	actin-binding Rho activating protein [Source:MGI Symbol;Acc:MGI:2444891]	protein_coding	GO:0008152|GO:0051179|GO:0050896|GO:0099080|GO:0009987|GO:0016020|GO:0005623|GO:0023052|GO:0043229|GO:0023056|GO:0007154|GO:0050794|GO:0023051|GO:0006807|GO:0005515|GO:0051091|GO:0071944|GO:0051716|GO:0033036|GO:0005886|GO:0005622|GO:0044237|GO:0071704|GO:0007165|GO:0009893|GO:0019222|GO:0065009|GO:0051641|GO:0009058|GO:0006810|GO:0051090|GO:0005737|GO:0009967|GO:0099512|GO:0046907|GO:1901360|GO:0051171|GO:0045184|GO:0006725|GO:0031323|GO:0044249|GO:0008104|GO:0008092|GO:0030017|GO:0009966|GO:0051649|GO:0006139|GO:0046483|GO:0031325|GO:0035556|GO:0010646|GO:0034613|GO:0007264|GO:0072594|GO:0043292|GO:0003779|GO:0010557|GO:0017038|GO:0071702|GO:0016070|GO:0015031|GO:1902531|GO:0034645|GO:0010468|GO:0051252|GO:0006886|GO:0031328|GO:0010467|GO:1902533|GO:0005856|GO:0010628|GO:0051057|GO:2001141|GO:0045893|GO:0006355|GO:0006605|GO:0015629|GO:0033365|GO:0051056|GO:0015833|GO:1902680|GO:0006351|GO:0006606|GO:0007265|GO:0032774|GO:0000060|GO:0030016|GO:0042886|GO:0046579|GO:0007266|GO:0045944|GO:0046578|GO:0034504|GO:0006366|GO:1903506|GO:0006357|GO:0035025|GO:0035023	metabolic process|localization|response to stimulus|supramolecular complex|cellular process|membrane|cell|signaling|intracellular organelle|positive regulation of signaling|cell communication|regulation of cellular process|regulation of signaling|nitrogen compound metabolic process|protein binding|positive regulation of sequence-specific DNA binding transcription factor activity|cell periphery|cellular response to stimulus|macromolecule localization|plasma membrane|intracellular|cellular metabolic process|organic substance metabolic process|signal transduction|positive regulation of metabolic process|regulation of metabolic process|regulation of molecular function|cellular localization|biosynthetic process|transport|regulation of sequence-specific DNA binding transcription factor activity|cytoplasm|positive regulation of signal transduction|supramolecular fiber|intracellular transport|organic cyclic compound metabolic process|regulation of nitrogen compound metabolic process|establishment of protein localization|cellular aromatic compound metabolic process|regulation of cellular metabolic process|cellular biosynthetic process|protein localization|cytoskeletal protein binding|sarcomere|regulation of signal transduction|establishment of localization in cell|nucleobase-containing compound metabolic process|heterocycle metabolic process|positive regulation of cellular metabolic process|intracellular signal transduction|regulation of cell communication|cellular protein localization|small GTPase mediated signal transduction|establishment of protein localization to organelle|contractile fiber|actin binding|positive regulation of macromolecule biosynthetic process|protein import|organic substance transport|RNA metabolic process|protein transport|regulation of intracellular signal transduction|cellular macromolecule biosynthetic process|regulation of gene expression|regulation of RNA metabolic process|intracellular protein transport|positive regulation of cellular biosynthetic process|gene expression|positive regulation of intracellular signal transduction|cytoskeleton|positive regulation of gene expression|positive regulation of small GTPase mediated signal transduction|regulation of RNA biosynthetic process|positive regulation of transcription, DNA-templated|regulation of transcription, DNA-templated|protein targeting|actin cytoskeleton|protein localization to organelle|regulation of small GTPase mediated signal transduction|peptide transport|positive regulation of RNA biosynthetic process|transcription, DNA-templated|protein import into nucleus|Ras protein signal transduction|RNA biosynthetic process|protein import into nucleus, translocation|myofibril|amide transport|positive regulation of Ras protein signal transduction|Rho protein signal transduction|positive regulation of transcription from RNA polymerase II promoter|regulation of Ras protein signal transduction|protein localization to nucleus|transcription from RNA polymerase II promoter|regulation of nucleic acid-templated transcription|regulation of transcription from RNA polymerase II promoter|positive regulation of Rho protein signal transduction|regulation of Rho protein signal transduction	-	-	-	-	15:41865293-41869720	259	645	257	676	718	882	6.32129	19.0151	7.63574	21.6396	22.2462	30.0161	10.9907	24.634	-1.16437	0.000408881	0.00968133	DOWN
ENSMUSG00000042473	Tbc1d8b	TBC1 domain family, member 8B [Source:MGI Symbol;Acc:MGI:1918101]	protein_coding	GO:0051179|GO:0098772|GO:0009987|GO:0005623|GO:0050794|GO:0012505|GO:0016043|GO:0005515|GO:0033036|GO:0005622|GO:0030234|GO:0065009|GO:0043167|GO:0051641|GO:0006810|GO:0060627|GO:0046907|GO:0045184|GO:0006996|GO:0008104|GO:0019899|GO:0008047|GO:0051649|GO:0050790|GO:0061024|GO:0043169|GO:0051128|GO:0034613|GO:0005096|GO:0031338|GO:0043085|GO:0030695|GO:0048284|GO:0033043|GO:0061025|GO:0071702|GO:0015031|GO:0051020|GO:0006886|GO:0016192|GO:0046872|GO:0016050|GO:0005509|GO:0015833|GO:0006906|GO:0031267|GO:0051345|GO:0042886|GO:0043087|GO:0017016|GO:0043547|GO:0017137|GO:0090630	localization|molecular function regulator|cellular process|cell|regulation of cellular process|endomembrane system|cellular component organization|protein binding|macromolecule localization|intracellular|enzyme regulator activity|regulation of molecular function|ion binding|cellular localization|transport|regulation of vesicle-mediated transport|intracellular transport|establishment of protein localization|organelle organization|protein localization|enzyme binding|enzyme activator activity|establishment of localization in cell|regulation of catalytic activity|membrane organization|cation binding|regulation of cellular component organization|cellular protein localization|GTPase activator activity|regulation of vesicle fusion|positive regulation of catalytic activity|GTPase regulator activity|organelle fusion|regulation of organelle organization|membrane fusion|organic substance transport|protein transport|GTPase binding|intracellular protein transport|vesicle-mediated transport|metal ion binding|vesicle organization|calcium ion binding|peptide transport|vesicle fusion|small GTPase binding|positive regulation of hydrolase activity|amide transport|regulation of GTPase activity|Ras GTPase binding|positive regulation of GTPase activity|Rab GTPase binding|activation of GTPase activity	-	-	-	-	X:139684996-139753405	644	490	396	247	175	120	5.15059	4.7337	3.85548	2.59099	1.77678	1.33824	4.57993	1.902	1.2678	0.000409459	0.00968705	UP
ENSMUSG00000030851	Ldhc	lactate dehydrogenase C [Source:MGI Symbol;Acc:MGI:96764]	protein_coding	GO:0008152|GO:0040011|GO:0051179|GO:0003824|GO:0009987|GO:0005576|GO:0005623|GO:0043229|GO:0005615|GO:0016491|GO:0043227|GO:0006807|GO:0005929|GO:0005515|GO:0048870|GO:0042995|GO:0005622|GO:0044237|GO:0071704|GO:0009058|GO:0006793|GO:0097722|GO:0055114|GO:0031514|GO:0005737|GO:0043231|GO:1901360|GO:0006082|GO:0006725|GO:1903561|GO:0044249|GO:0016614|GO:0006928|GO:0019637|GO:0070062|GO:0005975|GO:0006139|GO:0031982|GO:0046483|GO:1901135|GO:0019516|GO:0005634|GO:0004457|GO:0030317|GO:0006089|GO:0016616|GO:0019693|GO:1901137|GO:0006796|GO:0009259|GO:0046390|GO:0019249|GO:0009124|GO:0009142|GO:0006163|GO:0004459|GO:0009165|GO:0009117|GO:0019752|GO:0006164|GO:0009156|GO:0032787|GO:0019244|GO:0046034|GO:0006090|GO:0009168|GO:0009152|GO:0006754	metabolic process|locomotion|localization|catalytic activity|cellular process|extracellular region|cell|intracellular organelle|extracellular space|oxidoreductase activity|membrane-bounded organelle|nitrogen compound metabolic process|cilium|protein binding|cell motility|cell projection|intracellular|cellular metabolic process|organic substance metabolic process|biosynthetic process|phosphorus metabolic process|sperm motility|oxidation-reduction process|motile cilium|cytoplasm|intracellular membrane-bounded organelle|organic cyclic compound metabolic process|organic acid metabolic process|cellular aromatic compound metabolic process|extracellular vesicle|cellular biosynthetic process|oxidoreductase activity, acting on CH-OH group of donors|movement of cell or subcellular component|organophosphate metabolic process|extracellular exosome|carbohydrate metabolic process|nucleobase-containing compound metabolic process|vesicle|heterocycle metabolic process|carbohydrate derivative metabolic process|lactate oxidation|nucleus|lactate dehydrogenase activity|flagellated sperm motility|lactate metabolic process|oxidoreductase activity, acting on the CH-OH group of donors, NAD or NADP as acceptor|ribose phosphate metabolic process|carbohydrate derivative biosynthetic process|phosphate-containing compound metabolic process|ribonucleotide metabolic process|ribose phosphate biosynthetic process|lactate biosynthetic process|nucleoside monophosphate biosynthetic process|nucleoside triphosphate biosynthetic process|purine nucleotide metabolic process|L-lactate dehydrogenase activity|nucleotide biosynthetic process|nucleotide metabolic process|carboxylic acid metabolic process|purine nucleotide biosynthetic process|ribonucleoside monophosphate biosynthetic process|monocarboxylic acid metabolic process|lactate biosynthetic process from pyruvate|ATP metabolic process|pyruvate metabolic process|purine ribonucleoside monophosphate biosynthetic process|purine ribonucleotide biosynthetic process|ATP biosynthetic process	K00016	L-lactate dehydrogenase[1.1.1.27]	mmu01100|mmu04922|mmu00010|mmu00270|mmu00620|mmu00640	Metabolic pathways - Mus musculus (mouse)|Glucagon signaling pathway - Mus musculus (mouse)|Glycolysis / Gluconeogenesis - Mus musculus (mouse)|Cysteine and methionine metabolism - Mus musculus (mouse)|Pyruvate metabolism - Mus musculus (mouse)|Propanoate metabolism - Mus musculus (mouse)	7:46861203-46878142	34	27	54	63	104	86	0.696917	0.668514	1.34746	1.69373	2.70624	2.458	0.904297	2.28599	-1.33795	0.000415422	0.00978883	DOWN
ENSMUSG00000048915	Efna5	ephrin A5 [Source:MGI Symbol;Acc:MGI:107444]	protein_coding	GO:0032502|GO:0008152|GO:0040011|GO:0051179|GO:0050896|GO:0009987|GO:0005576|GO:0016020|GO:0005623|GO:0030054|GO:0040007|GO:0045499|GO:0023052|GO:0009605|GO:0007155|GO:0009986|GO:0007154|GO:0045927|GO:0050794|GO:0023051|GO:0031012|GO:0048589|GO:0007017|GO:0050793|GO:0048523|GO:0040008|GO:0006807|GO:0016043|GO:0005515|GO:0071944|GO:0030155|GO:0051716|GO:0009653|GO:0033036|GO:0005886|GO:0048856|GO:0016049|GO:0032844|GO:0044237|GO:0071704|GO:0007165|GO:0009893|GO:0031224|GO:0019222|GO:0044089|GO:0065009|GO:0051641|GO:0030030|GO:0060560|GO:0010817|GO:0051130|GO:0006793|GO:0061178|GO:0005578|GO:0007275|GO:0006810|GO:0051963|GO:0048638|GO:0098609|GO:0030029|GO:0001558|GO:0005102|GO:0032880|GO:0006935|GO:0000226|GO:0045596|GO:0042592|GO:0031225|GO:0032940|GO:0022607|GO:0044853|GO:0050808|GO:0005604|GO:0048639|GO:0051171|GO:0048468|GO:0032535|GO:0045184|GO:0060341|GO:0006996|GO:0031323|GO:0048731|GO:0009897|GO:0010810|GO:0032970|GO:0008104|GO:0007162|GO:0022407|GO:1901888|GO:0048588|GO:0006928|GO:0030307|GO:0019725|GO:0034446|GO:0046883|GO:0007267|GO:0010033|GO:0050803|GO:0031589|GO:0032886|GO:0051649|GO:0045597|GO:0007166|GO:0031226|GO:0050790|GO:0051965|GO:0031325|GO:0005912|GO:0051128|GO:0009725|GO:0019538|GO:0010646|GO:0045595|GO:0034329|GO:0046658|GO:0050708|GO:0045121|GO:0032270|GO:0032870|GO:0048670|GO:0000904|GO:0050919|GO:0031346|GO:0097485|GO:0010812|GO:0046875|GO:0070507|GO:0055082|GO:0070201|GO:0051246|GO:0022604|GO:0050807|GO:0033043|GO:0071702|GO:0007010|GO:0051046|GO:0034698|GO:0060284|GO:0015031|GO:0014070|GO:0035773|GO:0044267|GO:0001952|GO:0009743|GO:0071310|GO:0008361|GO:0036211|GO:0009914|GO:1900024|GO:0005901|GO:0007416|GO:0032268|GO:0050769|GO:0031233|GO:0051174|GO:0031344|GO:0010720|GO:0006796|GO:0046903|GO:0045216|GO:0048878|GO:0030154|GO:1900025|GO:0033993|GO:0048666|GO:0010721|GO:0051960|GO:0090276|GO:0007160|GO:0048858|GO:0005126|GO:0048672|GO:0048668|GO:0007167|GO:0030036|GO:0032956|GO:0009306|GO:0000902|GO:0007399|GO:0051247|GO:0032990|GO:0022008|GO:0050796|GO:0051493|GO:0071371|GO:0010769|GO:0032354|GO:0010976|GO:0007169|GO:0045666|GO:0031175|GO:0016310|GO:0071322|GO:0071396|GO:0034332|GO:0051893|GO:0048041|GO:0050772|GO:0015833|GO:0046879|GO:0002790|GO:0050767|GO:0005165|GO:0006464|GO:0007044|GO:0034333|GO:0071407|GO:0030073|GO:0031362|GO:0007411|GO:0030182|GO:0051223|GO:0001678|GO:0031401|GO:0048667|GO:0042886|GO:0043087|GO:0010975|GO:0042327|GO:0071372|GO:0042593|GO:0001934|GO:0007409|GO:0045664|GO:0048812|GO:0031290|GO:0071333|GO:0001932|GO:0042325|GO:0048013|GO:0048699|GO:0030072|GO:0061564|GO:0018193|GO:0050770|GO:0006468|GO:1904322|GO:0005169|GO:0050731|GO:0018108|GO:0009749|GO:0050730	developmental process|metabolic process|locomotion|localization|response to stimulus|cellular process|extracellular region|membrane|cell|cell junction|growth|chemorepellent activity|signaling|response to external stimulus|cell adhesion|cell surface|cell communication|positive regulation of growth|regulation of cellular process|regulation of signaling|extracellular matrix|developmental growth|microtubule-based process|regulation of developmental process|negative regulation of cellular process|regulation of growth|nitrogen compound metabolic process|cellular component organization|protein binding|cell periphery|regulation of cell adhesion|cellular response to stimulus|anatomical structure morphogenesis|macromolecule localization|plasma membrane|anatomical structure development|cell growth|regulation of homeostatic process|cellular metabolic process|organic substance metabolic process|signal transduction|positive regulation of metabolic process|intrinsic component of membrane|regulation of metabolic process|positive regulation of cellular component biogenesis|regulation of molecular function|cellular localization|cell projection organization|developmental growth involved in morphogenesis|regulation of hormone levels|positive regulation of cellular component organization|phosphorus metabolic process|regulation of insulin secretion involved in cellular response to glucose stimulus|proteinaceous extracellular matrix|multicellular organism development|transport|regulation of synapse assembly|regulation of developmental growth|cell-cell adhesion|actin filament-based process|regulation of cell growth|receptor binding|regulation of protein localization|chemotaxis|microtubule cytoskeleton organization|negative regulation of cell differentiation|homeostatic process|anchored component of membrane|secretion by cell|cellular component assembly|plasma membrane raft|synapse organization|basement membrane|positive regulation of developmental growth|regulation of nitrogen compound metabolic process|cell development|regulation of cellular component size|establishment of protein localization|regulation of cellular localization|organelle organization|regulation of cellular metabolic process|system development|external side of plasma membrane|regulation of cell-substrate adhesion|regulation of actin filament-based process|protein localization|negative regulation of cell adhesion|regulation of cell-cell adhesion|regulation of cell junction assembly|developmental cell growth|movement of cell or subcellular component|positive regulation of cell growth|cellular homeostasis|substrate adhesion-dependent cell spreading|regulation of hormone secretion|cell-cell signaling|response to organic substance|regulation of synapse structure or activity|cell-substrate adhesion|regulation of microtubule-based process|establishment of localization in cell|positive regulation of cell differentiation|cell surface receptor signaling pathway|intrinsic component of plasma membrane|regulation of catalytic activity|positive regulation of synapse assembly|positive regulation of cellular metabolic process|adherens junction|regulation of cellular component organization|response to hormone|protein metabolic process|regulation of cell communication|regulation of cell differentiation|cell junction assembly|anchored component of plasma membrane|regulation of protein secretion|membrane raft|positive regulation of cellular protein metabolic process|cellular response to hormone stimulus|regulation of collateral sprouting|cell morphogenesis involved in differentiation|negative chemotaxis|positive regulation of cell projection organization|neuron projection guidance|negative regulation of cell-substrate adhesion|ephrin receptor binding|regulation of microtubule cytoskeleton organization|cellular chemical homeostasis|regulation of establishment of protein localization|regulation of protein metabolic process|regulation of cell morphogenesis|regulation of synapse organization|regulation of organelle organization|organic substance transport|cytoskeleton organization|regulation of secretion|response to gonadotropin|regulation of cell development|protein transport|response to organic cyclic compound|insulin secretion involved in cellular response to glucose stimulus|cellular protein metabolic process|regulation of cell-matrix adhesion|response to carbohydrate|cellular response to organic substance|regulation of cell size|protein modification process|hormone transport|regulation of substrate adhesion-dependent cell spreading|caveola|synapse assembly|regulation of cellular protein metabolic process|positive regulation of neurogenesis|intrinsic component of external side of plasma membrane|regulation of phosphorus metabolic process|regulation of cell projection organization|positive regulation of cell development|phosphate-containing compound metabolic process|secretion|cell-cell junction organization|chemical homeostasis|cell differentiation|negative regulation of substrate adhesion-dependent cell spreading|response to lipid|neuron development|negative regulation of cell development|regulation of nervous system development|regulation of peptide hormone secretion|cell-matrix adhesion|cell projection morphogenesis|cytokine receptor binding|positive regulation of collateral sprouting|collateral sprouting|enzyme linked receptor protein signaling pathway|actin cytoskeleton organization|regulation of actin cytoskeleton organization|protein secretion|cell morphogenesis|nervous system development|positive regulation of protein metabolic process|cell part morphogenesis|neurogenesis|regulation of insulin secretion|regulation of cytoskeleton organization|cellular response to gonadotropin stimulus|regulation of cell morphogenesis involved in differentiation|response to follicle-stimulating hormone|positive regulation of neuron projection development|transmembrane receptor protein tyrosine kinase signaling pathway|positive regulation of neuron differentiation|neuron projection development|phosphorylation|cellular response to carbohydrate stimulus|cellular response to lipid|adherens junction organization|regulation of focal adhesion assembly|focal adhesion assembly|positive regulation of axonogenesis|peptide transport|hormone secretion|peptide secretion|regulation of neurogenesis|neurotrophin receptor binding|cellular protein modification process|cell-substrate junction assembly|adherens junction assembly|cellular response to organic cyclic compound|insulin secretion|anchored component of external side of plasma membrane|axon guidance|neuron differentiation|regulation of protein transport|cellular glucose homeostasis|positive regulation of protein modification process|cell morphogenesis involved in neuron differentiation|amide transport|regulation of GTPase activity|regulation of neuron projection development|positive regulation of phosphorylation|cellular response to follicle-stimulating hormone stimulus|glucose homeostasis|positive regulation of protein phosphorylation|axonogenesis|regulation of neuron differentiation|neuron projection morphogenesis|retinal ganglion cell axon guidance|cellular response to glucose stimulus|regulation of protein phosphorylation|regulation of phosphorylation|ephrin receptor signaling pathway|generation of neurons|peptide hormone secretion|axon development|peptidyl-amino acid modification|regulation of axonogenesis|protein phosphorylation|cellular response to forskolin|neurotrophin TRKB receptor binding|positive regulation of peptidyl-tyrosine phosphorylation|peptidyl-tyrosine phosphorylation|response to glucose|regulation of peptidyl-tyrosine phosphorylation	K05462	ephrin-A[-]	mmu04151|mmu04010|mmu04014|mmu04015|mmu04360	PI3K-Akt signaling pathway - Mus musculus (mouse)|MAPK signaling pathway - Mus musculus (mouse)|Ras signaling pathway - Mus musculus (mouse)|Rap1 signaling pathway - Mus musculus (mouse)|Axon guidance - Mus musculus (mouse)	17:62604184-62881317	130	129	78	33	32	34	1.29531	1.55257	0.946094	0.431261	0.404765	0.472382	1.26466	0.436136	1.5359	0.000414835	0.00978883	UP
ENSMUSG00000064348	mt-Tn	mitochondrially encoded tRNA asparagine [Source:MGI Symbol;Acc:MGI:102479]	Mt_tRNA	-	-	-	-	-	-	MT:5089-5159	236	282	410	390	523	843	142.944	206.317	302.308	309.825	402.142	711.968	217.19	474.645	-1.12789	0.000415461	0.00978883	DOWN
ENSMUSG00000031530	Dusp4	dual specificity phosphatase 4 [Source:MGI Symbol;Acc:MGI:2442191]	protein_coding	GO:0032502|GO:0008152|GO:0050896|GO:0003824|GO:0009987|GO:0005623|GO:0023052|GO:0043229|GO:0048646|GO:0007154|GO:0016787|GO:0050794|GO:0023051|GO:0048523|GO:0043227|GO:0006807|GO:0023057|GO:0051716|GO:0009653|GO:0048856|GO:0005622|GO:0044237|GO:0009892|GO:0071704|GO:0007165|GO:0019222|GO:0065009|GO:0009888|GO:0031324|GO:0006793|GO:0007275|GO:0023014|GO:0043231|GO:0051171|GO:0001704|GO:0048598|GO:0031323|GO:0016788|GO:0009966|GO:0044092|GO:0050790|GO:0035556|GO:0009968|GO:0019538|GO:0010646|GO:0005634|GO:0051246|GO:0007492|GO:0043086|GO:0042578|GO:1902531|GO:0044267|GO:0036211|GO:0031981|GO:0032268|GO:0051174|GO:0007369|GO:0006796|GO:0051248|GO:0000165|GO:1902532|GO:0009790|GO:0032269|GO:0005654|GO:0001706|GO:0043549|GO:0043409|GO:0016310|GO:0070371|GO:0043408|GO:0006464|GO:0016791|GO:0016311|GO:0001933|GO:0033673|GO:0070373|GO:0006470|GO:0001932|GO:0004721|GO:0042325|GO:0070372|GO:0043405|GO:0042326|GO:0045859|GO:0006468|GO:0043407|GO:0000188|GO:0004725|GO:0008138|GO:0071900|GO:0008330|GO:0035335|GO:0035970|GO:0033549|GO:0006469|GO:0017017|GO:0071901|GO:1990439	developmental process|metabolic process|response to stimulus|catalytic activity|cellular process|cell|signaling|intracellular organelle|anatomical structure formation involved in morphogenesis|cell communication|hydrolase activity|regulation of cellular process|regulation of signaling|negative regulation of cellular process|membrane-bounded organelle|nitrogen compound metabolic process|negative regulation of signaling|cellular response to stimulus|anatomical structure morphogenesis|anatomical structure development|intracellular|cellular metabolic process|negative regulation of metabolic process|organic substance metabolic process|signal transduction|regulation of metabolic process|regulation of molecular function|tissue development|negative regulation of cellular metabolic process|phosphorus metabolic process|multicellular organism development|signal transduction by protein phosphorylation|intracellular membrane-bounded organelle|regulation of nitrogen compound metabolic process|formation of primary germ layer|embryonic morphogenesis|regulation of cellular metabolic process|hydrolase activity, acting on ester bonds|regulation of signal transduction|negative regulation of molecular function|regulation of catalytic activity|intracellular signal transduction|negative regulation of signal transduction|protein metabolic process|regulation of cell communication|nucleus|regulation of protein metabolic process|endoderm development|negative regulation of catalytic activity|phosphoric ester hydrolase activity|regulation of intracellular signal transduction|cellular protein metabolic process|protein modification process|nuclear lumen|regulation of cellular protein metabolic process|regulation of phosphorus metabolic process|gastrulation|phosphate-containing compound metabolic process|negative regulation of protein metabolic process|MAPK cascade|negative regulation of intracellular signal transduction|embryo development|negative regulation of cellular protein metabolic process|nucleoplasm|endoderm formation|regulation of kinase activity|negative regulation of MAPK cascade|phosphorylation|ERK1 and ERK2 cascade|regulation of MAPK cascade|cellular protein modification process|phosphatase activity|dephosphorylation|negative regulation of protein phosphorylation|negative regulation of kinase activity|negative regulation of ERK1 and ERK2 cascade|protein dephosphorylation|regulation of protein phosphorylation|phosphoprotein phosphatase activity|regulation of phosphorylation|regulation of ERK1 and ERK2 cascade|regulation of MAP kinase activity|negative regulation of phosphorylation|regulation of protein kinase activity|protein phosphorylation|negative regulation of MAP kinase activity|inactivation of MAPK activity|protein tyrosine phosphatase activity|protein tyrosine/serine/threonine phosphatase activity|regulation of protein serine/threonine kinase activity|protein tyrosine/threonine phosphatase activity|peptidyl-tyrosine dephosphorylation|peptidyl-threonine dephosphorylation|MAP kinase phosphatase activity|negative regulation of protein kinase activity|MAP kinase tyrosine/serine/threonine phosphatase activity|negative regulation of protein serine/threonine kinase activity|MAP kinase threonine phosphatase activity	K04459	dual specificity MAP kinase phosphatase[3.1.3.48]	mmu04010	MAPK signaling pathway - Mus musculus (mouse)	8:34807297-34819894	162	106	84	48	27	19	2.54259	2.00956	1.60491	0.988095	0.537953	0.415805	2.05235	0.647285	1.66481	0.000417031	0.00981088	UP
ENSMUSG00000043940	Wdfy3	WD repeat and FYVE domain containing 3 [Source:MGI Symbol;Acc:MGI:1096875]	protein_coding	GO:0032502|GO:0008152|GO:0003824|GO:0032991|GO:0009987|GO:0016020|GO:0005623|GO:0043229|GO:0012505|GO:0044297|GO:0043227|GO:0009056|GO:0071944|GO:0043234|GO:0031090|GO:0042995|GO:0005886|GO:0048856|GO:0005622|GO:0044237|GO:0019898|GO:1902494|GO:0016740|GO:0043167|GO:0008289|GO:0016757|GO:1990234|GO:0007275|GO:0034274|GO:0005635|GO:0016234|GO:0043025|GO:0005737|GO:0005543|GO:0043005|GO:0043231|GO:0043204|GO:0031312|GO:0005774|GO:0043169|GO:0036477|GO:0005634|GO:0005829|GO:0016758|GO:0006914|GO:0005773|GO:0031981|GO:0030424|GO:0008194|GO:0000421|GO:0035091|GO:0005730|GO:0005654|GO:0046872|GO:0005776|GO:0005545|GO:0008378|GO:0016604|GO:0016236|GO:0035250|GO:0097635|GO:0003831|GO:0035973|GO:0016605	developmental process|metabolic process|catalytic activity|macromolecular complex|cellular process|membrane|cell|intracellular organelle|endomembrane system|cell body|membrane-bounded organelle|catabolic process|cell periphery|protein complex|organelle membrane|cell projection|plasma membrane|anatomical structure development|intracellular|cellular metabolic process|extrinsic component of membrane|catalytic complex|transferase activity|ion binding|lipid binding|transferase activity, transferring glycosyl groups|transferase complex|multicellular organism development|Atg12-Atg5-Atg16 complex|nuclear envelope|inclusion body|neuronal cell body|cytoplasm|phospholipid binding|neuron projection|intracellular membrane-bounded organelle|perikaryon|extrinsic component of organelle membrane|vacuolar membrane|cation binding|somatodendritic compartment|nucleus|cytosol|transferase activity, transferring hexosyl groups|autophagy|vacuole|nuclear lumen|axon|UDP-glycosyltransferase activity|autophagosome membrane|phosphatidylinositol binding|nucleolus|nucleoplasm|metal ion binding|autophagosome|1-phosphatidylinositol binding|galactosyltransferase activity|nuclear body|macroautophagy|UDP-galactosyltransferase activity|extrinsic component of autophagosome membrane|beta-N-acetylglucosaminylglycopeptide beta-1,4-galactosyltransferase activity|aggrephagy|PML body	-	-	-	-	5:101832956-102069921	2157	1753	2341	1138	690	539	5.05257	4.95995	6.67538	3.49625	2.05181	1.76048	5.56264	2.43618	1.19115	0.000417078	0.00981088	UP
ENSMUSG00000025532	Crcp	calcitonin gene-related peptide-receptor component protein [Source:MGI Symbol;Acc:MGI:1100818]	protein_coding	GO:0004871|GO:0008152|GO:0002376|GO:0050896|GO:0003824|GO:0032991|GO:0009987|GO:0016020|GO:0005623|GO:0023052|GO:0009605|GO:0043229|GO:0097159|GO:0007154|GO:0050794|GO:0012505|GO:0006950|GO:0043227|GO:0051707|GO:0006807|GO:0036094|GO:0006955|GO:0071944|GO:0038023|GO:0051716|GO:0005886|GO:0005622|GO:0044237|GO:0071704|GO:1902494|GO:0016740|GO:0007165|GO:0004872|GO:0009607|GO:0009058|GO:0007186|GO:0001669|GO:1990234|GO:0097708|GO:0030880|GO:0005737|GO:0000166|GO:0043231|GO:1901360|GO:0045087|GO:0006725|GO:0044249|GO:0030141|GO:0004888|GO:0006952|GO:0098542|GO:0009615|GO:0043207|GO:0051607|GO:0016772|GO:0006139|GO:0031982|GO:0046483|GO:0005634|GO:0016779|GO:0008528|GO:0016070|GO:0007218|GO:0031981|GO:0034645|GO:0004930|GO:0031410|GO:0010467|GO:0005654|GO:0009360|GO:0099503|GO:0006351|GO:0032774|GO:0005666|GO:0006352|GO:0001635|GO:0006383|GO:0006384|GO:0003899|GO:0001056	signal transducer activity|metabolic process|immune system process|response to stimulus|catalytic activity|macromolecular complex|cellular process|membrane|cell|signaling|response to external stimulus|intracellular organelle|organic cyclic compound binding|cell communication|regulation of cellular process|endomembrane system|response to stress|membrane-bounded organelle|response to other organism|nitrogen compound metabolic process|small molecule binding|immune response|cell periphery|signaling receptor activity|cellular response to stimulus|plasma membrane|intracellular|cellular metabolic process|organic substance metabolic process|catalytic complex|transferase activity|signal transduction|receptor activity|response to biotic stimulus|biosynthetic process|G-protein coupled receptor signaling pathway|acrosomal vesicle|transferase complex|intracellular vesicle|RNA polymerase complex|cytoplasm|nucleotide binding|intracellular membrane-bounded organelle|organic cyclic compound metabolic process|innate immune response|cellular aromatic compound metabolic process|cellular biosynthetic process|secretory granule|transmembrane signaling receptor activity|defense response|defense response to other organism|response to virus|response to external biotic stimulus|defense response to virus|transferase activity, transferring phosphorus-containing groups|nucleobase-containing compound metabolic process|vesicle|heterocycle metabolic process|nucleus|nucleotidyltransferase activity|G-protein coupled peptide receptor activity|RNA metabolic process|neuropeptide signaling pathway|nuclear lumen|cellular macromolecule biosynthetic process|G-protein coupled receptor activity|cytoplasmic vesicle|gene expression|nucleoplasm|DNA polymerase III complex|secretory vesicle|transcription, DNA-templated|RNA biosynthetic process|DNA-directed RNA polymerase III complex|DNA-templated transcription, initiation|calcitonin gene-related peptide receptor activity|transcription from RNA polymerase III promoter|transcription initiation from RNA polymerase III promoter|DNA-directed 5'-3' RNA polymerase activity|RNA polymerase III activity	-	-	-	-	5:130029290-130060789	495	432	395	158	199	145	5.30057	5.58772	5.14905	2.21908	2.70518	2.16504	5.34578	2.3631	1.17772	0.00041911	0.00983919	UP
ENSMUSG00000087249	Gm16062	predicted gene 16062 [Source:MGI Symbol;Acc:MGI:3802162]	antisense	-	-	-	-	-	-	11:59810080-59818491	46	47	30	77	72	88	2.56575	3.16653	2.03701	5.63305	5.09814	6.84413	2.58976	5.85844	-1.1777	0.000420791	0.00986598	DOWN
ENSMUSG00000041571	Selenow	selenoprotein W [Source:MGI Symbol;Acc:MGI:1100878]	protein_coding	GO:0008152|GO:0016209|GO:0050896|GO:0003824|GO:0009987|GO:0016020|GO:0005623|GO:0016491|GO:0071944|GO:0005886|GO:0005622|GO:0055114|GO:0005737|GO:0098869|GO:0009636	metabolic process|antioxidant activity|response to stimulus|catalytic activity|cellular process|membrane|cell|oxidoreductase activity|cell periphery|plasma membrane|intracellular|oxidation-reduction process|cytoplasm|cellular oxidant detoxification|response to toxic substance	-	-	-	-	7:15917208-15922402	3148	3950	2768	3104	6060	9801	183.937	278.781	196.885	237.877	449.501	798.517	219.868	495.298	-1.17166	0.000423303	0.00990874	DOWN
ENSMUSG00000012428	Steap4	STEAP family member 4 [Source:MGI Symbol;Acc:MGI:1923560]	protein_coding	GO:0032502|GO:0008152|GO:0051179|GO:0003824|GO:0009987|GO:0005576|GO:0016020|GO:0005623|GO:0043229|GO:0012505|GO:0005615|GO:0016491|GO:0043227|GO:0071944|GO:0031090|GO:0005886|GO:0005622|GO:0031224|GO:0043167|GO:0005768|GO:0010008|GO:0006810|GO:0097708|GO:0055114|GO:0005737|GO:0042592|GO:0043231|GO:0005794|GO:1903561|GO:0070062|GO:0031982|GO:0016021|GO:0031226|GO:0043169|GO:0055085|GO:0005887|GO:0098657|GO:0005769|GO:0031410|GO:0048878|GO:0030154|GO:0016723|GO:0031901|GO:0000139|GO:0006811|GO:0046872|GO:0008823|GO:0052851|GO:0045444|GO:0034220|GO:0006812|GO:0050801|GO:0030001|GO:0098655|GO:0015682|GO:0055065|GO:0033216|GO:0098711|GO:0034755|GO:0006826|GO:0006825|GO:0098706|GO:0055072|GO:0097286|GO:0015677	developmental process|metabolic process|localization|catalytic activity|cellular process|extracellular region|membrane|cell|intracellular organelle|endomembrane system|extracellular space|oxidoreductase activity|membrane-bounded organelle|cell periphery|organelle membrane|plasma membrane|intracellular|intrinsic component of membrane|ion binding|endosome|endosome membrane|transport|intracellular vesicle|oxidation-reduction process|cytoplasm|homeostatic process|intracellular membrane-bounded organelle|Golgi apparatus|extracellular vesicle|extracellular exosome|vesicle|integral component of membrane|intrinsic component of plasma membrane|cation binding|transmembrane transport|integral component of plasma membrane|import into cell|early endosome|cytoplasmic vesicle|chemical homeostasis|cell differentiation|oxidoreductase activity, oxidizing metal ions, NAD or NADP as acceptor|early endosome membrane|Golgi membrane|ion transport|metal ion binding|cupric reductase activity|ferric-chelate reductase (NADPH) activity|fat cell differentiation|ion transmembrane transport|cation transport|ion homeostasis|metal ion transport|cation transmembrane transport|ferric iron transport|metal ion homeostasis|ferric iron import|iron ion import across plasma membrane|iron ion transmembrane transport|iron ion transport|copper ion transport|ferric iron import across plasma membrane|iron ion homeostasis|iron ion import|copper ion import	-	-	-	-	5:7960457-7982213	1793	1509	1209	549	599	657	24.4395	24.8447	20.0609	9.81482	10.3649	12.487	23.1151	10.8889	1.08598	0.000424191	0.00992145	UP
ENSMUSG00000024298	Zfp871	zinc finger protein 871 [Source:MGI Symbol;Acc:MGI:1921793]	protein_coding	GO:0008152|GO:0009987|GO:0005623|GO:0097159|GO:0050794|GO:0006807|GO:0005622|GO:0044237|GO:0071704|GO:0019222|GO:0043167|GO:0009058|GO:1901360|GO:0003676|GO:0051171|GO:0006725|GO:0031323|GO:0044249|GO:0006139|GO:0046483|GO:0043169|GO:0016070|GO:0034645|GO:0010468|GO:0051252|GO:0010467|GO:0046872|GO:2001141|GO:0006355|GO:0006351|GO:0032774|GO:1903506	metabolic process|cellular process|cell|organic cyclic compound binding|regulation of cellular process|nitrogen compound metabolic process|intracellular|cellular metabolic process|organic substance metabolic process|regulation of metabolic process|ion binding|biosynthetic process|organic cyclic compound metabolic process|nucleic acid binding|regulation of nitrogen compound metabolic process|cellular aromatic compound metabolic process|regulation of cellular metabolic process|cellular biosynthetic process|nucleobase-containing compound metabolic process|heterocycle metabolic process|cation binding|RNA metabolic process|cellular macromolecule biosynthetic process|regulation of gene expression|regulation of RNA metabolic process|gene expression|metal ion binding|regulation of RNA biosynthetic process|regulation of transcription, DNA-templated|transcription, DNA-templated|RNA biosynthetic process|regulation of nucleic acid-templated transcription	-	-	-	-	17:32771236-32788287	964	767	1120	403	189	41	4.56666	4.38884	6.4588	2.50394	1.1366	0.270821	5.1381	1.30379	1.97853	0.000425109	0.00992679	UP
ENSMUSG00000029478	Ncor2	nuclear receptor co-repressor 2 [Source:MGI Symbol;Acc:MGI:1337080]	protein_coding	GO:0032502|GO:0008152|GO:0051179|GO:0000988|GO:0050896|GO:0032991|GO:0009987|GO:0022414|GO:0048511|GO:0016020|GO:0005623|GO:0000003|GO:0043229|GO:0097159|GO:0048609|GO:0050794|GO:0044877|GO:0050793|GO:0048523|GO:0043227|GO:0006807|GO:0005515|GO:0051716|GO:0009653|GO:0017053|GO:0048856|GO:0005622|GO:0044237|GO:0009892|GO:0042698|GO:0071704|GO:1902494|GO:0009893|GO:0003682|GO:0019222|GO:0008283|GO:0000989|GO:0009058|GO:0009888|GO:0048732|GO:0031324|GO:0047485|GO:0030324|GO:0032403|GO:0009890|GO:0007275|GO:0006810|GO:0008134|GO:0007507|GO:0005102|GO:0048513|GO:0045596|GO:0042592|GO:0043231|GO:1901360|GO:0003676|GO:0060322|GO:0051171|GO:0030900|GO:0006725|GO:0031323|GO:0048731|GO:0044249|GO:0016458|GO:0019899|GO:1901698|GO:0021537|GO:0010033|GO:0035295|GO:1903799|GO:0042180|GO:0061351|GO:0006139|GO:0046483|GO:0007420|GO:0030323|GO:0031325|GO:0060968|GO:0009887|GO:0050878|GO:0019538|GO:0044849|GO:0000118|GO:0003712|GO:0045595|GO:0010629|GO:0045598|GO:0016363|GO:0034399|GO:0005634|GO:0032270|GO:0007417|GO:0010243|GO:0042974|GO:0051246|GO:0003007|GO:0010557|GO:0051427|GO:0000785|GO:0016070|GO:0045599|GO:0060541|GO:0014070|GO:0044267|GO:0006518|GO:0072359|GO:0071310|GO:0042826|GO:0021846|GO:0036211|GO:0005694|GO:0016441|GO:0003677|GO:0031981|GO:0060428|GO:0032268|GO:0034645|GO:0043331|GO:0016922|GO:0010468|GO:0046903|GO:0032355|GO:0003714|GO:0048878|GO:0051252|GO:0051248|GO:0030154|GO:0007589|GO:0000228|GO:0031047|GO:0033993|GO:0009790|GO:0060479|GO:0060429|GO:0031328|GO:0010565|GO:0010467|GO:0032269|GO:0005654|GO:0005112|GO:0030879|GO:0010628|GO:0007399|GO:0051247|GO:2001141|GO:0060964|GO:0045892|GO:0006355|GO:0009792|GO:1902679|GO:0016604|GO:0043043|GO:0030855|GO:0035257|GO:0071359|GO:0006417|GO:0046965|GO:0007595|GO:0017148|GO:0045444|GO:0006351|GO:0006464|GO:0032774|GO:0040029|GO:0060965|GO:0071407|GO:0006412|GO:0043604|GO:0000790|GO:0060487|GO:0006396|GO:0045727|GO:0043565|GO:0010608|GO:0031401|GO:0035196|GO:0044212|GO:0043009|GO:1903507|GO:0042593|GO:0006366|GO:0035258|GO:0090311|GO:1903506|GO:0035195|GO:0006357|GO:0060509|GO:0072365|GO:0050872|GO:0000122|GO:0090312|GO:0035259|GO:0006476|GO:0001701|GO:0001012	developmental process|metabolic process|localization|transcription factor activity, protein binding|response to stimulus|macromolecular complex|cellular process|reproductive process|rhythmic process|membrane|cell|reproduction|intracellular organelle|organic cyclic compound binding|multicellular organismal reproductive process|regulation of cellular process|macromolecular complex binding|regulation of developmental process|negative regulation of cellular process|membrane-bounded organelle|nitrogen compound metabolic process|protein binding|cellular response to stimulus|anatomical structure morphogenesis|transcriptional repressor complex|anatomical structure development|intracellular|cellular metabolic process|negative regulation of metabolic process|ovulation cycle|organic substance metabolic process|catalytic complex|positive regulation of metabolic process|chromatin binding|regulation of metabolic process|cell proliferation|transcription factor activity, transcription factor binding|biosynthetic process|tissue development|gland development|negative regulation of cellular metabolic process|protein N-terminus binding|lung development|protein complex binding|negative regulation of biosynthetic process|multicellular organism development|transport|transcription factor binding|heart development|receptor binding|animal organ development|negative regulation of cell differentiation|homeostatic process|intracellular membrane-bounded organelle|organic cyclic compound metabolic process|nucleic acid binding|head development|regulation of nitrogen compound metabolic process|forebrain development|cellular aromatic compound metabolic process|regulation of cellular metabolic process|system development|cellular biosynthetic process|gene silencing|enzyme binding|response to nitrogen compound|telencephalon development|response to organic substance|tube development|negative regulation of production of miRNAs involved in gene silencing by miRNA|cellular ketone metabolic process|neural precursor cell proliferation|nucleobase-containing compound metabolic process|heterocycle metabolic process|brain development|respiratory tube development|positive regulation of cellular metabolic process|regulation of gene silencing|animal organ morphogenesis|regulation of body fluid levels|protein metabolic process|estrous cycle|histone deacetylase complex|transcription cofactor activity|regulation of cell differentiation|negative regulation of gene expression|regulation of fat cell differentiation|nuclear matrix|nuclear periphery|nucleus|positive regulation of cellular protein metabolic process|central nervous system development|response to organonitrogen compound|retinoic acid receptor binding|regulation of protein metabolic process|heart morphogenesis|positive regulation of macromolecule biosynthetic process|hormone receptor binding|chromatin|RNA metabolic process|negative regulation of fat cell differentiation|respiratory system development|response to organic cyclic compound|cellular protein metabolic process|peptide metabolic process|circulatory system development|cellular response to organic substance|histone deacetylase binding|cell proliferation in forebrain|protein modification process|chromosome|posttranscriptional gene silencing|DNA binding|nuclear lumen|lung epithelium development|regulation of cellular protein metabolic process|cellular macromolecule biosynthetic process|response to dsRNA|ligand-dependent nuclear receptor binding|regulation of gene expression|secretion|response to estradiol|transcription corepressor activity|chemical homeostasis|regulation of RNA metabolic process|negative regulation of protein metabolic process|cell differentiation|body fluid secretion|nuclear chromosome|gene silencing by RNA|response to lipid|embryo development|lung cell differentiation|epithelium development|positive regulation of cellular biosynthetic process|regulation of cellular ketone metabolic process|gene expression|negative regulation of cellular protein metabolic process|nucleoplasm|Notch binding|mammary gland development|positive regulation of gene expression|nervous system development|positive regulation of protein metabolic process|regulation of RNA biosynthetic process|regulation of gene silencing by miRNA|negative regulation of transcription, DNA-templated|regulation of transcription, DNA-templated|embryo development ending in birth or egg hatching|negative regulation of RNA biosynthetic process|nuclear body|peptide biosynthetic process|epithelial cell differentiation|nuclear hormone receptor binding|cellular response to dsRNA|regulation of translation|retinoid X receptor binding|lactation|negative regulation of translation|fat cell differentiation|transcription, DNA-templated|cellular protein modification process|RNA biosynthetic process|regulation of gene expression, epigenetic|negative regulation of gene silencing by miRNA|cellular response to organic cyclic compound|translation|amide biosynthetic process|nuclear chromatin|lung epithelial cell differentiation|RNA processing|positive regulation of translation|sequence-specific DNA binding|posttranscriptional regulation of gene expression|positive regulation of protein modification process|production of miRNAs involved in gene silencing by miRNA|transcription regulatory region DNA binding|chordate embryonic development|negative regulation of nucleic acid-templated transcription|glucose homeostasis|transcription from RNA polymerase II promoter|steroid hormone receptor binding|regulation of protein deacetylation|regulation of nucleic acid-templated transcription|gene silencing by miRNA|regulation of transcription from RNA polymerase II promoter|Type I pneumocyte differentiation|regulation of cellular ketone metabolic process by negative regulation of transcription from RNA polymerase II promoter|white fat cell differentiation|negative regulation of transcription from RNA polymerase II promoter|positive regulation of protein deacetylation|glucocorticoid receptor binding|protein deacetylation|in utero embryonic development|RNA polymerase II regulatory region DNA binding	K06065	nuclear receptor co-repressor 2[-]	mmu05169|mmu04330	Epstein-Barr virus infection - Mus musculus (mouse)|Notch signaling pathway - Mus musculus (mouse)	5:125017153-125179219	2033	1885	1659	1024	423	546	4.87334	5.458	4.84114	3.21949	1.28723	1.82499	5.05749	2.11057	1.26079	0.000426698	0.00994775	UP
ENSMUSG00000040481	Bptf	bromodomain PHD finger transcription factor [Source:MGI Symbol;Acc:MGI:2444008]	protein_coding	GO:0032502|GO:0008152|GO:0050896|GO:0003824|GO:0032991|GO:0009987|GO:0022414|GO:0005576|GO:0005623|GO:0000003|GO:0043229|GO:0097159|GO:0016787|GO:0050794|GO:0005615|GO:0044297|GO:0006950|GO:0048523|GO:0043227|GO:0006807|GO:0016043|GO:0005515|GO:0043234|GO:0051716|GO:0042995|GO:0048856|GO:0005622|GO:0044237|GO:0009892|GO:0071704|GO:1902494|GO:0009893|GO:0019222|GO:0003006|GO:0043167|GO:0009058|GO:0009888|GO:0031324|GO:1990089|GO:0007389|GO:0009890|GO:1990234|GO:0007275|GO:0008134|GO:0001892|GO:0005737|GO:0048513|GO:0043005|GO:0043231|GO:1901360|GO:0003676|GO:0016817|GO:0060322|GO:0048608|GO:0051171|GO:0006725|GO:0006996|GO:1903561|GO:0031323|GO:0048731|GO:0070603|GO:0044249|GO:0010033|GO:0070062|GO:0006139|GO:0031982|GO:0048568|GO:0046483|GO:0006325|GO:0007420|GO:0043169|GO:0001890|GO:0031325|GO:0036477|GO:0009611|GO:0010629|GO:0051276|GO:0003002|GO:0005634|GO:0007417|GO:0010557|GO:0031010|GO:0007492|GO:0000785|GO:0016070|GO:0071310|GO:1990090|GO:0005694|GO:0070848|GO:0003677|GO:0031981|GO:0048471|GO:0035097|GO:0034645|GO:0030425|GO:0010468|GO:0051252|GO:0000228|GO:0009790|GO:0016818|GO:0061458|GO:0031328|GO:0010467|GO:0005654|GO:0006338|GO:0010628|GO:0007399|GO:0046872|GO:2001141|GO:0046914|GO:0045893|GO:0045892|GO:0048188|GO:0006355|GO:0009792|GO:1902679|GO:0016462|GO:0071363|GO:1902680|GO:0006351|GO:0016589|GO:0032774|GO:0009952|GO:0000790|GO:0043565|GO:0043009|GO:1903507|GO:0006366|GO:0008270|GO:1903506|GO:0006357|GO:0017111|GO:0000122|GO:0001701|GO:0016887|GO:0042623|GO:0008094	developmental process|metabolic process|response to stimulus|catalytic activity|macromolecular complex|cellular process|reproductive process|extracellular region|cell|reproduction|intracellular organelle|organic cyclic compound binding|hydrolase activity|regulation of cellular process|extracellular space|cell body|response to stress|negative regulation of cellular process|membrane-bounded organelle|nitrogen compound metabolic process|cellular component organization|protein binding|protein complex|cellular response to stimulus|cell projection|anatomical structure development|intracellular|cellular metabolic process|negative regulation of metabolic process|organic substance metabolic process|catalytic complex|positive regulation of metabolic process|regulation of metabolic process|developmental process involved in reproduction|ion binding|biosynthetic process|tissue development|negative regulation of cellular metabolic process|response to nerve growth factor|pattern specification process|negative regulation of biosynthetic process|transferase complex|multicellular organism development|transcription factor binding|embryonic placenta development|cytoplasm|animal organ development|neuron projection|intracellular membrane-bounded organelle|organic cyclic compound metabolic process|nucleic acid binding|hydrolase activity, acting on acid anhydrides|head development|reproductive structure development|regulation of nitrogen compound metabolic process|cellular aromatic compound metabolic process|organelle organization|extracellular vesicle|regulation of cellular metabolic process|system development|SWI/SNF superfamily-type complex|cellular biosynthetic process|response to organic substance|extracellular exosome|nucleobase-containing compound metabolic process|vesicle|embryonic organ development|heterocycle metabolic process|chromatin organization|brain development|cation binding|placenta development|positive regulation of cellular metabolic process|somatodendritic compartment|response to wounding|negative regulation of gene expression|chromosome organization|regionalization|nucleus|central nervous system development|positive regulation of macromolecule biosynthetic process|ISWI-type complex|endoderm development|chromatin|RNA metabolic process|cellular response to organic substance|cellular response to nerve growth factor stimulus|chromosome|response to growth factor|DNA binding|nuclear lumen|perinuclear region of cytoplasm|histone methyltransferase complex|cellular macromolecule biosynthetic process|dendrite|regulation of gene expression|regulation of RNA metabolic process|nuclear chromosome|embryo development|hydrolase activity, acting on acid anhydrides, in phosphorus-containing anhydrides|reproductive system development|positive regulation of cellular biosynthetic process|gene expression|nucleoplasm|chromatin remodeling|positive regulation of gene expression|nervous system development|metal ion binding|regulation of RNA biosynthetic process|transition metal ion binding|positive regulation of transcription, DNA-templated|negative regulation of transcription, DNA-templated|Set1C/COMPASS complex|regulation of transcription, DNA-templated|embryo development ending in birth or egg hatching|negative regulation of RNA biosynthetic process|pyrophosphatase activity|cellular response to growth factor stimulus|positive regulation of RNA biosynthetic process|transcription, DNA-templated|NURF complex|RNA biosynthetic process|anterior/posterior pattern specification|nuclear chromatin|sequence-specific DNA binding|chordate embryonic development|negative regulation of nucleic acid-templated transcription|transcription from RNA polymerase II promoter|zinc ion binding|regulation of nucleic acid-templated transcription|regulation of transcription from RNA polymerase II promoter|nucleoside-triphosphatase activity|negative regulation of transcription from RNA polymerase II promoter|in utero embryonic development|ATPase activity|ATPase activity, coupled|DNA-dependent ATPase activity	-	-	-	-	11:107033081-107132127	2437	1771	2215	1180	712	534	5.18126	4.54812	5.73279	3.29048	1.9217	1.58307	5.15406	2.26509	1.18614	0.000427068	0.00994834	UP
ENSMUSG00000041577	Prelp	proline arginine-rich end leucine-rich repeat [Source:MGI Symbol;Acc:MGI:2151110]	protein_coding	GO:0032502|GO:0005198|GO:0009987|GO:0005576|GO:0005615|GO:0031012|GO:0097367|GO:0043227|GO:0005201|GO:0043167|GO:0007568|GO:0005578|GO:0005539|GO:0008201|GO:1903561|GO:0070062|GO:0031982|GO:0007569	developmental process|structural molecule activity|cellular process|extracellular region|extracellular space|extracellular matrix|carbohydrate derivative binding|membrane-bounded organelle|extracellular matrix structural constituent|ion binding|aging|proteinaceous extracellular matrix|glycosaminoglycan binding|heparin binding|extracellular vesicle|extracellular exosome|vesicle|cell aging	-	-	-	-	1:133910304-133921414	2501	3221	1639	894	873	978	24.2347	37.7006	19.3337	11.3621	10.739	13.2143	27.0897	11.7718	1.20241	0.00043014	0.0100118	UP
ENSMUSG00000005501	Usp40	ubiquitin specific peptidase 40 [Source:MGI Symbol;Acc:MGI:2443184]	protein_coding	GO:0008152|GO:0003824|GO:0009987|GO:0016787|GO:0006807|GO:0009056|GO:0044237|GO:0071704|GO:0101005|GO:0008233|GO:0019538|GO:0006508|GO:1901565|GO:0044267|GO:0036211|GO:0030163|GO:0036459|GO:0044265|GO:0051603|GO:0070646|GO:0006464|GO:0044257|GO:0008234|GO:0016579|GO:0019941|GO:0006511	metabolic process|catalytic activity|cellular process|hydrolase activity|nitrogen compound metabolic process|catabolic process|cellular metabolic process|organic substance metabolic process|ubiquitinyl hydrolase activity|peptidase activity|protein metabolic process|proteolysis|organonitrogen compound catabolic process|cellular protein metabolic process|protein modification process|protein catabolic process|thiol-dependent ubiquitinyl hydrolase activity|cellular macromolecule catabolic process|proteolysis involved in cellular protein catabolic process|protein modification by small protein removal|cellular protein modification process|cellular protein catabolic process|cysteine-type peptidase activity|protein deubiquitination|modification-dependent protein catabolic process|ubiquitin-dependent protein catabolic process	-	-	-	-	1:87945119-88008551	480	443	401	209	148	142	1.25484	1.39888	1.27615	0.716621	0.491171	0.517623	1.30996	0.575138	1.18754	0.000433625	0.0100766	UP
ENSMUSG00000020027	Socs2	suppressor of cytokine signaling 2 [Source:MGI Symbol;Acc:MGI:1201787]	protein_coding	GO:0032502|GO:0008152|GO:0051179|GO:0098772|GO:0050896|GO:0009987|GO:0005623|GO:0040007|GO:0023052|GO:0007154|GO:0050794|GO:0023051|GO:0048589|GO:0050793|GO:0048523|GO:0045926|GO:0040008|GO:0006807|GO:0016043|GO:0005515|GO:0023057|GO:0060090|GO:0051716|GO:0048856|GO:0005622|GO:0016049|GO:0044237|GO:0009892|GO:0071704|GO:0007165|GO:0019222|GO:0030234|GO:0065009|GO:0048732|GO:0031324|GO:0006793|GO:0007275|GO:0006810|GO:0048638|GO:0001558|GO:0005102|GO:0005737|GO:0048513|GO:0004857|GO:0060749|GO:0019207|GO:0061377|GO:0051171|GO:0048468|GO:0031323|GO:0048731|GO:1901698|GO:0035264|GO:1900076|GO:0040014|GO:0010033|GO:0040015|GO:0009966|GO:0035591|GO:0045597|GO:0007166|GO:0044092|GO:0050790|GO:0035556|GO:0009968|GO:0051128|GO:0009725|GO:0030674|GO:0050878|GO:0019538|GO:0010646|GO:0045595|GO:0043434|GO:0032870|GO:0019221|GO:0010243|GO:0051246|GO:0071417|GO:0051427|GO:1901652|GO:0043086|GO:0046626|GO:0060284|GO:1902531|GO:0008269|GO:0014070|GO:0044267|GO:0046627|GO:0019887|GO:0071310|GO:0036211|GO:0032268|GO:0050769|GO:0051174|GO:0010720|GO:0006796|GO:0005159|GO:0046903|GO:0032355|GO:0051248|GO:0030154|GO:0034097|GO:0007589|GO:1902532|GO:0033993|GO:0051960|GO:0005126|GO:0019210|GO:0032269|GO:0007167|GO:0030879|GO:0007399|GO:0022008|GO:0071345|GO:0007169|GO:0045666|GO:0005131|GO:0043549|GO:0071375|GO:0016310|GO:0032868|GO:0007259|GO:0007595|GO:0050767|GO:0006464|GO:0060416|GO:0004860|GO:1901653|GO:0030182|GO:0032869|GO:0001933|GO:0033673|GO:0045664|GO:0046425|GO:0001932|GO:0042325|GO:0042326|GO:0071378|GO:0008286|GO:0046426|GO:0048699|GO:0060396|GO:0045859|GO:0006468|GO:0032446|GO:0006469|GO:0016567	developmental process|metabolic process|localization|molecular function regulator|response to stimulus|cellular process|cell|growth|signaling|cell communication|regulation of cellular process|regulation of signaling|developmental growth|regulation of developmental process|negative regulation of cellular process|negative regulation of growth|regulation of growth|nitrogen compound metabolic process|cellular component organization|protein binding|negative regulation of signaling|binding, bridging|cellular response to stimulus|anatomical structure development|intracellular|cell growth|cellular metabolic process|negative regulation of metabolic process|organic substance metabolic process|signal transduction|regulation of metabolic process|enzyme regulator activity|regulation of molecular function|gland development|negative regulation of cellular metabolic process|phosphorus metabolic process|multicellular organism development|transport|regulation of developmental growth|regulation of cell growth|receptor binding|cytoplasm|animal organ development|enzyme inhibitor activity|mammary gland alveolus development|kinase regulator activity|mammary gland lobule development|regulation of nitrogen compound metabolic process|cell development|regulation of cellular metabolic process|system development|response to nitrogen compound|multicellular organism growth|regulation of cellular response to insulin stimulus|regulation of multicellular organism growth|response to organic substance|negative regulation of multicellular organism growth|regulation of signal transduction|signaling adaptor activity|positive regulation of cell differentiation|cell surface receptor signaling pathway|negative regulation of molecular function|regulation of catalytic activity|intracellular signal transduction|negative regulation of signal transduction|regulation of cellular component organization|response to hormone|protein binding, bridging|regulation of body fluid levels|protein metabolic process|regulation of cell communication|regulation of cell differentiation|response to peptide hormone|cellular response to hormone stimulus|cytokine-mediated signaling pathway|response to organonitrogen compound|regulation of protein metabolic process|cellular response to organonitrogen compound|hormone receptor binding|response to peptide|negative regulation of catalytic activity|regulation of insulin receptor signaling pathway|regulation of cell development|regulation of intracellular signal transduction|JAK pathway signal transduction adaptor activity|response to organic cyclic compound|cellular protein metabolic process|negative regulation of insulin receptor signaling pathway|protein kinase regulator activity|cellular response to organic substance|protein modification process|regulation of cellular protein metabolic process|positive regulation of neurogenesis|regulation of phosphorus metabolic process|positive regulation of cell development|phosphate-containing compound metabolic process|insulin-like growth factor receptor binding|secretion|response to estradiol|negative regulation of protein metabolic process|cell differentiation|response to cytokine|body fluid secretion|negative regulation of intracellular signal transduction|response to lipid|regulation of nervous system development|cytokine receptor binding|kinase inhibitor activity|negative regulation of cellular protein metabolic process|enzyme linked receptor protein signaling pathway|mammary gland development|nervous system development|neurogenesis|cellular response to cytokine stimulus|transmembrane receptor protein tyrosine kinase signaling pathway|positive regulation of neuron differentiation|growth hormone receptor binding|regulation of kinase activity|cellular response to peptide hormone stimulus|phosphorylation|response to insulin|JAK-STAT cascade|lactation|regulation of neurogenesis|cellular protein modification process|response to growth hormone|protein kinase inhibitor activity|cellular response to peptide|neuron differentiation|cellular response to insulin stimulus|negative regulation of protein phosphorylation|negative regulation of kinase activity|regulation of neuron differentiation|regulation of JAK-STAT cascade|regulation of protein phosphorylation|regulation of phosphorylation|negative regulation of phosphorylation|cellular response to growth hormone stimulus|insulin receptor signaling pathway|negative regulation of JAK-STAT cascade|generation of neurons|growth hormone receptor signaling pathway|regulation of protein kinase activity|protein phosphorylation|protein modification by small protein conjugation|negative regulation of protein kinase activity|protein ubiquitination	K04695	suppressor of cytokine signaling 2[-]	mmu04630|mmu04910|mmu04917|mmu04930	Jak-STAT signaling pathway - Mus musculus (mouse)|Insulin signaling pathway - Mus musculus (mouse)|Prolactin signaling pathway - Mus musculus (mouse)|Type II diabetes mellitus - Mus musculus (mouse)	10:95385362-95417180	401	347	362	144	117	146	1.25957	1.31655	1.38419	0.593247	0.466539	0.639454	1.3201	0.566413	1.22073	0.00043625	0.0101213	UP
ENSMUSG00000105881	4932422M17Rik	RIKEN cDNA 4932422M17 gene [Source:MGI Symbol;Acc:MGI:1921616]	lincRNA	-	-	-	-	-	-	5:123138931-123141569	495	452	408	212	170	84	8.06635	8.89701	8.09365	4.53112	3.51678	1.90868	8.35234	3.31886	1.33149	0.000438172	0.0101577	UP
ENSMUSG00000001555	Fkbp10	FK506 binding protein 10 [Source:MGI Symbol;Acc:MGI:104769]	protein_coding	GO:0008152|GO:0003824|GO:0009987|GO:0005623|GO:0043229|GO:0097159|GO:0012505|GO:0006457|GO:0043227|GO:0006807|GO:0016043|GO:0005515|GO:0016853|GO:0005622|GO:0044237|GO:0071704|GO:0008144|GO:0043167|GO:0005737|GO:0061077|GO:0043231|GO:0006996|GO:0006325|GO:0043169|GO:0019538|GO:0005783|GO:0051276|GO:0005634|GO:0005788|GO:0044267|GO:0016569|GO:0036211|GO:0031981|GO:0003755|GO:0005528|GO:0005730|GO:0046872|GO:0005509|GO:0006464|GO:0016570|GO:0018193|GO:0000412|GO:0018208|GO:0000413	metabolic process|catalytic activity|cellular process|cell|intracellular organelle|organic cyclic compound binding|endomembrane system|protein folding|membrane-bounded organelle|nitrogen compound metabolic process|cellular component organization|protein binding|isomerase activity|intracellular|cellular metabolic process|organic substance metabolic process|drug binding|ion binding|cytoplasm|chaperone-mediated protein folding|intracellular membrane-bounded organelle|organelle organization|chromatin organization|cation binding|protein metabolic process|endoplasmic reticulum|chromosome organization|nucleus|endoplasmic reticulum lumen|cellular protein metabolic process|covalent chromatin modification|protein modification process|nuclear lumen|peptidyl-prolyl cis-trans isomerase activity|FK506 binding|nucleolus|metal ion binding|calcium ion binding|cellular protein modification process|histone modification|peptidyl-amino acid modification|histone peptidyl-prolyl isomerization|peptidyl-proline modification|protein peptidyl-prolyl isomerization	-	-	-	-	11:100415697-100424824	2256	2098	973	354	458	774	21.6654	24.3369	11.375	4.45891	5.58364	10.3645	19.1258	6.80235	1.49141	0.000441458	0.0102092	UP
ENSMUSG00000015134	Aldh1a3	aldehyde dehydrogenase family 1, subfamily A3 [Source:MGI Symbol;Acc:MGI:1861722]	protein_coding	GO:0032502|GO:0008152|GO:0050896|GO:0003824|GO:0009987|GO:0005576|GO:0016020|GO:0005623|GO:0007610|GO:0023052|GO:0009605|GO:0043229|GO:0048646|GO:0097159|GO:0023056|GO:0007154|GO:0050794|GO:0005615|GO:0023051|GO:0016491|GO:0043227|GO:0016043|GO:0036094|GO:0005515|GO:0071944|GO:0042562|GO:0051716|GO:0009653|GO:0005886|GO:0048856|GO:0005622|GO:0044237|GO:0048037|GO:0071704|GO:0042445|GO:0007165|GO:0043167|GO:0009058|GO:0007626|GO:0009888|GO:0048732|GO:0010817|GO:0008219|GO:0042802|GO:0007275|GO:0060166|GO:0055114|GO:0010941|GO:0005737|GO:0048513|GO:0048857|GO:0000166|GO:0009967|GO:0043231|GO:0046983|GO:0022607|GO:0006081|GO:0060322|GO:0006082|GO:0060004|GO:0048839|GO:0044255|GO:0030900|GO:0050662|GO:0048598|GO:0016903|GO:1903561|GO:0048731|GO:0006629|GO:0048729|GO:0044249|GO:0021537|GO:0060324|GO:0070062|GO:0021756|GO:0021544|GO:0009966|GO:0031982|GO:0048568|GO:0007420|GO:0060900|GO:0050877|GO:0010942|GO:0007423|GO:0070324|GO:0009887|GO:0010646|GO:0030522|GO:0070384|GO:0016620|GO:0051287|GO:0002072|GO:0050905|GO:0048384|GO:0006066|GO:0005634|GO:0042803|GO:0042574|GO:0012501|GO:0005829|GO:0007417|GO:0042472|GO:0060013|GO:0016331|GO:0048562|GO:0060541|GO:0043584|GO:0021768|GO:0048385|GO:0070403|GO:0043068|GO:0002009|GO:0021761|GO:0043067|GO:0043583|GO:0006720|GO:0031076|GO:0009790|GO:0060429|GO:0008610|GO:0042573|GO:0048386|GO:0001654|GO:0008299|GO:0007399|GO:0006461|GO:0042572|GO:0002138|GO:0042981|GO:0042471|GO:0048596|GO:0043010|GO:0048048|GO:0004030|GO:0001758|GO:0004029|GO:0050885|GO:0004028|GO:0043065|GO:0048592|GO:0006915|GO:0019752|GO:0051259|GO:0032787|GO:0016101|GO:0048593|GO:0051260|GO:0051262|GO:0051289|GO:0001523	developmental process|metabolic process|response to stimulus|catalytic activity|cellular process|extracellular region|membrane|cell|behavior|signaling|response to external stimulus|intracellular organelle|anatomical structure formation involved in morphogenesis|organic cyclic compound binding|positive regulation of signaling|cell communication|regulation of cellular process|extracellular space|regulation of signaling|oxidoreductase activity|membrane-bounded organelle|cellular component organization|small molecule binding|protein binding|cell periphery|hormone binding|cellular response to stimulus|anatomical structure morphogenesis|plasma membrane|anatomical structure development|intracellular|cellular metabolic process|cofactor binding|organic substance metabolic process|hormone metabolic process|signal transduction|ion binding|biosynthetic process|locomotory behavior|tissue development|gland development|regulation of hormone levels|cell death|identical protein binding|multicellular organism development|olfactory pit development|oxidation-reduction process|regulation of cell death|cytoplasm|animal organ development|neural nucleus development|nucleotide binding|positive regulation of signal transduction|intracellular membrane-bounded organelle|protein dimerization activity|cellular component assembly|cellular aldehyde metabolic process|head development|organic acid metabolic process|reflex|inner ear development|cellular lipid metabolic process|forebrain development|coenzyme binding|embryonic morphogenesis|oxidoreductase activity, acting on the aldehyde or oxo group of donors|extracellular vesicle|system development|lipid metabolic process|tissue morphogenesis|cellular biosynthetic process|telencephalon development|face development|extracellular exosome|striatum development|subpallium development|regulation of signal transduction|vesicle|embryonic organ development|brain development|embryonic camera-type eye formation|neurological system process|positive regulation of cell death|sensory organ development|thyroid hormone binding|animal organ morphogenesis|regulation of cell communication|intracellular receptor signaling pathway|Harderian gland development|oxidoreductase activity, acting on the aldehyde or oxo group of donors, NAD or NADP as acceptor|NAD binding|optic cup morphogenesis involved in camera-type eye development|neuromuscular process|retinoic acid receptor signaling pathway|alcohol metabolic process|nucleus|protein homodimerization activity|retinal metabolic process|programmed cell death|cytosol|central nervous system development|inner ear morphogenesis|righting reflex|morphogenesis of embryonic epithelium|embryonic organ morphogenesis|respiratory system development|nose development|nucleus accumbens development|regulation of retinoic acid receptor signaling pathway|NAD+ binding|positive regulation of programmed cell death|morphogenesis of an epithelium|limbic system development|regulation of programmed cell death|ear development|isoprenoid metabolic process|embryonic camera-type eye development|embryo development|epithelium development|lipid biosynthetic process|retinoic acid metabolic process|positive regulation of retinoic acid receptor signaling pathway|eye development|isoprenoid biosynthetic process|nervous system development|protein complex assembly|retinol metabolic process|retinoic acid biosynthetic process|regulation of apoptotic process|ear morphogenesis|embryonic camera-type eye morphogenesis|camera-type eye development|embryonic eye morphogenesis|aldehyde dehydrogenase [NAD(P)+] activity|retinal dehydrogenase activity|aldehyde dehydrogenase (NAD) activity|neuromuscular process controlling balance|3-chloroallyl aldehyde dehydrogenase activity|positive regulation of apoptotic process|eye morphogenesis|apoptotic process|carboxylic acid metabolic process|protein oligomerization|monocarboxylic acid metabolic process|diterpenoid metabolic process|camera-type eye morphogenesis|protein homooligomerization|protein tetramerization|protein homotetramerization|retinoid metabolic process	K00129	aldehyde dehydrogenase (NAD(P)+)[1.2.1.5]	mmu01100|mmu05204|mmu00982|mmu00010|mmu00980|mmu00350|mmu00410|mmu00340|mmu00360	Metabolic pathways - Mus musculus (mouse)|Chemical carcinogenesis - Mus musculus (mouse)|Drug metabolism - cytochrome P450 - Mus musculus (mouse)|Glycolysis / Gluconeogenesis - Mus musculus (mouse)|Metabolism of xenobiotics by cytochrome P450 - Mus musculus (mouse)|Tyrosine metabolism - Mus musculus (mouse)|beta-Alanine metabolism - Mus musculus (mouse)|Histidine metabolism - Mus musculus (mouse)|Phenylalanine metabolism - Mus musculus (mouse)	7:66390890-66427517	191	190	76	29	39	48	1.50408	1.80728	0.728562	0.299524	0.389876	0.52706	1.34664	0.405487	1.73164	0.000441348	0.0102092	UP
ENSMUSG00000090399	Gm38399	predicted gene, 38399 [Source:MGI Symbol;Acc:MGI:5620007]	lincRNA	-	-	-	-	-	-	1:135606447-135688105	52	24	62	14	7	1	1.3594	0.757868	1.97309	0.480025	0.232307	0.0364537	1.36346	0.249595	2.44961	0.000448352	0.0103034	UP
ENSMUSG00000097705	Gm26740	predicted gene, 26740 [Source:MGI Symbol;Acc:MGI:5477234]	antisense	-	-	-	-	-	-	10:22187013-22302835	241	276	272	124	79	53	5.48652	7.58965	7.53809	3.70254	2.28314	1.68243	6.87142	2.55604	1.4267	0.000448396	0.0103034	UP
ENSMUSG00000039852	Rere	arginine glutamic acid dipeptide (RE) repeats [Source:MGI Symbol;Acc:MGI:2683486]	protein_coding	GO:0032502|GO:0008152|GO:0040011|GO:0051179|GO:0000988|GO:0032991|GO:0009987|GO:0005623|GO:0043229|GO:0097159|GO:0050794|GO:0048523|GO:0043227|GO:0003700|GO:0006807|GO:0016043|GO:0005515|GO:0048870|GO:0009653|GO:0048856|GO:0005622|GO:0044237|GO:0009892|GO:0071704|GO:1902494|GO:0009893|GO:0003682|GO:0019222|GO:0008283|GO:0000989|GO:0043167|GO:0009058|GO:0030030|GO:0031324|GO:0009890|GO:0001076|GO:0007275|GO:0021549|GO:0048513|GO:0043231|GO:1901360|GO:0003676|GO:0060322|GO:0051171|GO:0048468|GO:0001763|GO:0006725|GO:0021695|GO:0006996|GO:0031323|GO:0048731|GO:0044249|GO:0016358|GO:0021680|GO:0006928|GO:0016477|GO:0030902|GO:0061351|GO:0006139|GO:0046483|GO:0022037|GO:0006325|GO:0007420|GO:0043169|GO:0031325|GO:0000118|GO:0003712|GO:0010629|GO:0051276|GO:0001191|GO:0005634|GO:0000904|GO:0007417|GO:0048813|GO:0010557|GO:0016070|GO:0003713|GO:0021691|GO:0003677|GO:0031981|GO:0021535|GO:0034645|GO:0010468|GO:0003714|GO:0051252|GO:0030154|GO:0048666|GO:0031328|GO:0048858|GO:0010467|GO:0001104|GO:0005654|GO:0021590|GO:0006338|GO:0048755|GO:0000902|GO:0010628|GO:0007399|GO:0046872|GO:0032990|GO:0022008|GO:2001141|GO:0046914|GO:0045893|GO:0045892|GO:0006355|GO:0021924|GO:1902679|GO:0016604|GO:0031175|GO:1902680|GO:0006351|GO:0032774|GO:0001106|GO:0043565|GO:0030182|GO:0001105|GO:0048667|GO:0001190|GO:0045944|GO:1903507|GO:0006366|GO:0048812|GO:0008270|GO:0048699|GO:0021930|GO:1903506|GO:0006357|GO:0021942|GO:0016605|GO:0000122	developmental process|metabolic process|locomotion|localization|transcription factor activity, protein binding|macromolecular complex|cellular process|cell|intracellular organelle|organic cyclic compound binding|regulation of cellular process|negative regulation of cellular process|membrane-bounded organelle|transcription factor activity, sequence-specific DNA binding|nitrogen compound metabolic process|cellular component organization|protein binding|cell motility|anatomical structure morphogenesis|anatomical structure development|intracellular|cellular metabolic process|negative regulation of metabolic process|organic substance metabolic process|catalytic complex|positive regulation of metabolic process|chromatin binding|regulation of metabolic process|cell proliferation|transcription factor activity, transcription factor binding|ion binding|biosynthetic process|cell projection organization|negative regulation of cellular metabolic process|negative regulation of biosynthetic process|transcription factor activity, RNA polymerase II transcription factor binding|multicellular organism development|cerebellum development|animal organ development|intracellular membrane-bounded organelle|organic cyclic compound metabolic process|nucleic acid binding|head development|regulation of nitrogen compound metabolic process|cell development|morphogenesis of a branching structure|cellular aromatic compound metabolic process|cerebellar cortex development|organelle organization|regulation of cellular metabolic process|system development|cellular biosynthetic process|dendrite development|cerebellar Purkinje cell layer development|movement of cell or subcellular component|cell migration|hindbrain development|neural precursor cell proliferation|nucleobase-containing compound metabolic process|heterocycle metabolic process|metencephalon development|chromatin organization|brain development|cation binding|positive regulation of cellular metabolic process|histone deacetylase complex|transcription cofactor activity|negative regulation of gene expression|chromosome organization|transcriptional repressor activity, RNA polymerase II transcription factor binding|nucleus|cell morphogenesis involved in differentiation|central nervous system development|dendrite morphogenesis|positive regulation of macromolecule biosynthetic process|RNA metabolic process|transcription coactivator activity|cerebellar Purkinje cell layer maturation|DNA binding|nuclear lumen|cell migration in hindbrain|cellular macromolecule biosynthetic process|regulation of gene expression|transcription corepressor activity|regulation of RNA metabolic process|cell differentiation|neuron development|positive regulation of cellular biosynthetic process|cell projection morphogenesis|gene expression|RNA polymerase II transcription cofactor activity|nucleoplasm|cerebellum maturation|chromatin remodeling|branching morphogenesis of a nerve|cell morphogenesis|positive regulation of gene expression|nervous system development|metal ion binding|cell part morphogenesis|neurogenesis|regulation of RNA biosynthetic process|transition metal ion binding|positive regulation of transcription, DNA-templated|negative regulation of transcription, DNA-templated|regulation of transcription, DNA-templated|cell proliferation in external granule layer|negative regulation of RNA biosynthetic process|nuclear body|neuron projection development|positive regulation of RNA biosynthetic process|transcription, DNA-templated|RNA biosynthetic process|RNA polymerase II transcription corepressor activity|sequence-specific DNA binding|neuron differentiation|RNA polymerase II transcription coactivator activity|cell morphogenesis involved in neuron differentiation|transcriptional activator activity, RNA polymerase II transcription factor binding|positive regulation of transcription from RNA polymerase II promoter|negative regulation of nucleic acid-templated transcription|transcription from RNA polymerase II promoter|neuron projection morphogenesis|zinc ion binding|generation of neurons|cerebellar granule cell precursor proliferation|regulation of nucleic acid-templated transcription|regulation of transcription from RNA polymerase II promoter|radial glia guided migration of Purkinje cell|PML body|negative regulation of transcription from RNA polymerase II promoter	-	-	-	-	4:150281646-150621966	4003	3349	2575	1651	560	248	12.5672	12.7	9.84111	6.79828	2.23186	1.08564	11.7028	3.37193	1.7952	0.000451132	0.0103498	UP
ENSMUSG00000045414	1190002N15Rik	RIKEN cDNA 1190002N15 gene [Source:MGI Symbol;Acc:MGI:1916111]	protein_coding	GO:0032502|GO:0051179|GO:0050896|GO:0032991|GO:0009987|GO:0005576|GO:0016020|GO:0005623|GO:0040007|GO:0023052|GO:0043229|GO:0007154|GO:0050794|GO:0012505|GO:0005615|GO:0023051|GO:0048589|GO:0043227|GO:0043234|GO:0051716|GO:0031090|GO:0048856|GO:0005622|GO:0007165|GO:0008283|GO:0051641|GO:0009888|GO:0055017|GO:0033002|GO:0007275|GO:0006810|GO:0097708|GO:0006903|GO:0007507|GO:0005737|GO:0048513|GO:0043231|GO:0005794|GO:0012506|GO:0048731|GO:0030660|GO:0030117|GO:0051656|GO:0035265|GO:0009966|GO:0051649|GO:0051640|GO:0031982|GO:0030662|GO:0035556|GO:0010646|GO:0060419|GO:0051650|GO:0030659|GO:0048017|GO:0060537|GO:1902531|GO:0072359|GO:0005798|GO:0060038|GO:0031410|GO:0048199|GO:0048738|GO:0051648|GO:0030126|GO:0016192|GO:0000139|GO:0030663|GO:0030120|GO:0030135|GO:0014066|GO:0048193|GO:0030137|GO:0048015|GO:0014706|GO:0014065	developmental process|localization|response to stimulus|macromolecular complex|cellular process|extracellular region|membrane|cell|growth|signaling|intracellular organelle|cell communication|regulation of cellular process|endomembrane system|extracellular space|regulation of signaling|developmental growth|membrane-bounded organelle|protein complex|cellular response to stimulus|organelle membrane|anatomical structure development|intracellular|signal transduction|cell proliferation|cellular localization|tissue development|cardiac muscle tissue growth|muscle cell proliferation|multicellular organism development|transport|intracellular vesicle|vesicle targeting|heart development|cytoplasm|animal organ development|intracellular membrane-bounded organelle|Golgi apparatus|vesicle membrane|system development|Golgi-associated vesicle membrane|membrane coat|establishment of organelle localization|organ growth|regulation of signal transduction|establishment of localization in cell|organelle localization|vesicle|coated vesicle membrane|intracellular signal transduction|regulation of cell communication|heart growth|establishment of vesicle localization|cytoplasmic vesicle membrane|inositol lipid-mediated signaling|muscle tissue development|regulation of intracellular signal transduction|circulatory system development|Golgi-associated vesicle|cardiac muscle cell proliferation|cytoplasmic vesicle|vesicle targeting, to, from or within Golgi|cardiac muscle tissue development|vesicle localization|COPI vesicle coat|vesicle-mediated transport|Golgi membrane|COPI-coated vesicle membrane|vesicle coat|coated vesicle|regulation of phosphatidylinositol 3-kinase signaling|Golgi vesicle transport|COPI-coated vesicle|phosphatidylinositol-mediated signaling|striated muscle tissue development|phosphatidylinositol 3-kinase signaling	-	-	-	-	9:94517864-94538081	1378	1022	880	553	431	288	15.0025	13.44	11.663	7.89655	5.95685	4.37206	13.3685	6.07515	1.13784	0.000452287	0.010368	UP
ENSMUSG00000060671	Atp8b2	ATPase, class I, type 8B, member 2 [Source:MGI Symbol;Acc:MGI:1859660]	protein_coding	GO:0051179|GO:0005215|GO:0003824|GO:0009987|GO:0016020|GO:0005623|GO:0043229|GO:0097159|GO:0016787|GO:0012505|GO:0097367|GO:0043227|GO:0016043|GO:0036094|GO:0005515|GO:0071944|GO:0033036|GO:0005886|GO:0005622|GO:0031224|GO:0042175|GO:0005789|GO:0043167|GO:0010256|GO:0006810|GO:0005737|GO:0010876|GO:0000166|GO:0043231|GO:0016817|GO:0005794|GO:0005319|GO:0006996|GO:0016021|GO:0097035|GO:0061024|GO:0043169|GO:0005783|GO:0017076|GO:0006869|GO:0071702|GO:0032555|GO:0016818|GO:0007030|GO:0006811|GO:0046872|GO:0005548|GO:0045332|GO:0016462|GO:0015711|GO:0004012|GO:0006820|GO:0000287|GO:0015914|GO:0032559|GO:0005524|GO:0017111|GO:0016887|GO:0042623|GO:0043492	localization|transporter activity|catalytic activity|cellular process|membrane|cell|intracellular organelle|organic cyclic compound binding|hydrolase activity|endomembrane system|carbohydrate derivative binding|membrane-bounded organelle|cellular component organization|small molecule binding|protein binding|cell periphery|macromolecule localization|plasma membrane|intracellular|intrinsic component of membrane|nuclear outer membrane-endoplasmic reticulum membrane network|endoplasmic reticulum membrane|ion binding|endomembrane system organization|transport|cytoplasm|lipid localization|nucleotide binding|intracellular membrane-bounded organelle|hydrolase activity, acting on acid anhydrides|Golgi apparatus|lipid transporter activity|organelle organization|integral component of membrane|regulation of membrane lipid distribution|membrane organization|cation binding|endoplasmic reticulum|purine nucleotide binding|lipid transport|organic substance transport|purine ribonucleotide binding|hydrolase activity, acting on acid anhydrides, in phosphorus-containing anhydrides|Golgi organization|ion transport|metal ion binding|phospholipid transporter activity|phospholipid translocation|pyrophosphatase activity|organic anion transport|phospholipid-translocating ATPase activity|anion transport|magnesium ion binding|phospholipid transport|adenyl ribonucleotide binding|ATP binding|nucleoside-triphosphatase activity|ATPase activity|ATPase activity, coupled|ATPase activity, coupled to movement of substances	-	-	-	-	3:89939481-89963508	1473	1156	860	372	532	447	4.00843	3.79982	2.84894	1.32774	1.83784	1.69613	3.5524	1.62057	1.13229	0.000461901	0.010542	UP
ENSMUSG00000031217	Efnb1	ephrin B1 [Source:MGI Symbol;Acc:MGI:102708]	protein_coding	GO:0032502|GO:0040011|GO:0051179|GO:0002376|GO:0050896|GO:0009987|GO:0005576|GO:0016020|GO:0005623|GO:0023052|GO:0009605|GO:0043229|GO:0007155|GO:0007154|GO:0050794|GO:0005615|GO:0043227|GO:0016043|GO:0005515|GO:0071944|GO:0030155|GO:0048870|GO:0051716|GO:0009653|GO:0002684|GO:0005886|GO:0002682|GO:0048856|GO:0005622|GO:0045785|GO:0007165|GO:0031294|GO:0031224|GO:0008283|GO:0009888|GO:0030030|GO:0007389|GO:0022409|GO:0008284|GO:0007275|GO:0046649|GO:0098609|GO:0005102|GO:0005737|GO:0006935|GO:0048513|GO:0043231|GO:0042127|GO:0002696|GO:0048468|GO:1903561|GO:0048731|GO:0022407|GO:0006928|GO:0070661|GO:0001775|GO:0016477|GO:0031295|GO:0070062|GO:0050867|GO:0031982|GO:0007166|GO:0016021|GO:0050865|GO:0045121|GO:0005634|GO:0000904|GO:0097485|GO:0046875|GO:0051249|GO:0032943|GO:0007159|GO:1903039|GO:0051251|GO:0048864|GO:0060485|GO:0046651|GO:0009880|GO:0014031|GO:0030154|GO:0001667|GO:0042110|GO:0009790|GO:0048666|GO:0048858|GO:0007167|GO:0000902|GO:0007399|GO:0032990|GO:0022008|GO:0042098|GO:0007169|GO:0001755|GO:0048762|GO:0032946|GO:0050863|GO:0031175|GO:0014032|GO:0050671|GO:0050870|GO:0007411|GO:0048863|GO:0030182|GO:0048667|GO:0042102|GO:0007409|GO:0048812|GO:0014033|GO:0048013|GO:0048699|GO:0061564|GO:0042129	developmental process|locomotion|localization|immune system process|response to stimulus|cellular process|extracellular region|membrane|cell|signaling|response to external stimulus|intracellular organelle|cell adhesion|cell communication|regulation of cellular process|extracellular space|membrane-bounded organelle|cellular component organization|protein binding|cell periphery|regulation of cell adhesion|cell motility|cellular response to stimulus|anatomical structure morphogenesis|positive regulation of immune system process|plasma membrane|regulation of immune system process|anatomical structure development|intracellular|positive regulation of cell adhesion|signal transduction|lymphocyte costimulation|intrinsic component of membrane|cell proliferation|tissue development|cell projection organization|pattern specification process|positive regulation of cell-cell adhesion|positive regulation of cell proliferation|multicellular organism development|lymphocyte activation|cell-cell adhesion|receptor binding|cytoplasm|chemotaxis|animal organ development|intracellular membrane-bounded organelle|regulation of cell proliferation|positive regulation of leukocyte activation|cell development|extracellular vesicle|system development|regulation of cell-cell adhesion|movement of cell or subcellular component|leukocyte proliferation|cell activation|cell migration|T cell costimulation|extracellular exosome|positive regulation of cell activation|vesicle|cell surface receptor signaling pathway|integral component of membrane|regulation of cell activation|membrane raft|nucleus|cell morphogenesis involved in differentiation|neuron projection guidance|ephrin receptor binding|regulation of lymphocyte activation|mononuclear cell proliferation|leukocyte cell-cell adhesion|positive regulation of leukocyte cell-cell adhesion|positive regulation of lymphocyte activation|stem cell development|mesenchyme development|lymphocyte proliferation|embryonic pattern specification|mesenchymal cell development|cell differentiation|ameboidal-type cell migration|T cell activation|embryo development|neuron development|cell projection morphogenesis|enzyme linked receptor protein signaling pathway|cell morphogenesis|nervous system development|cell part morphogenesis|neurogenesis|T cell proliferation|transmembrane receptor protein tyrosine kinase signaling pathway|neural crest cell migration|mesenchymal cell differentiation|positive regulation of mononuclear cell proliferation|regulation of T cell activation|neuron projection development|neural crest cell development|positive regulation of lymphocyte proliferation|positive regulation of T cell activation|axon guidance|stem cell differentiation|neuron differentiation|cell morphogenesis involved in neuron differentiation|positive regulation of T cell proliferation|axonogenesis|neuron projection morphogenesis|neural crest cell differentiation|ephrin receptor signaling pathway|generation of neurons|axon development|regulation of T cell proliferation	K05463	ephrin-B[-]	mmu04360	Axon guidance - Mus musculus (mouse)	X:99136130-99148991	859	745	497	233	315	247	10.3533	10.8462	7.29214	3.68333	4.81972	4.15111	9.49721	4.21805	1.17093	0.00046761	0.0106514	UP
ENSMUSG00000079523	Tmsb10	thymosin, beta 10 [Source:MGI Symbol;Acc:MGI:109146]	protein_coding	GO:0009987|GO:0005623|GO:0043229|GO:0016043|GO:0005515|GO:0005622|GO:0030029|GO:0005737|GO:0006996|GO:0008092|GO:0097435|GO:0003779|GO:0007010|GO:0007015|GO:0005856|GO:0030036|GO:0003785	cellular process|cell|intracellular organelle|cellular component organization|protein binding|intracellular|actin filament-based process|cytoplasm|organelle organization|cytoskeletal protein binding|supramolecular fiber organization|actin binding|cytoskeleton organization|actin filament organization|cytoskeleton|actin cytoskeleton organization|actin monomer binding	-	-	-	-	6:72957347-72958748	4833	3248	3524	2986	8157	12460	94.3011	76.5507	83.7044	76.4166	202.048	338.999	84.852	205.821	-1.27837	0.000475589	0.0107651	DOWN
ENSMUSG00000008874	Clec3a	C-type lectin domain family 3, member a [Source:MGI Symbol;Acc:MGI:2685642]	protein_coding	GO:0005576|GO:0030246	extracellular region|carbohydrate binding	-	-	-	-	8:114418086-114425846	586	568	338	133	162	16	42.6404	49.9236	29.9401	12.6932	14.9646	1.62336	40.8347	9.76039	2.06479	0.000478766	0.0107946	UP
ENSMUSG00000022894	Adamts5	a disintegrin-like and metallopeptidase (reprolysin type) with thrombospondin type 1 motif, 5 (aggrecanase-2) [Source:MGI Symbol;Acc:MGI:1346321]	protein_coding	GO:0032502|GO:0008152|GO:0050896|GO:0003824|GO:0005576|GO:0009605|GO:0016787|GO:0005615|GO:0031012|GO:0006950|GO:0097367|GO:0051707|GO:0006807|GO:0009653|GO:0050840|GO:0048856|GO:0071704|GO:0009607|GO:0043167|GO:0005578|GO:0007275|GO:0009617|GO:0048513|GO:0005539|GO:0008201|GO:0044691|GO:0048731|GO:0006952|GO:0098542|GO:0043207|GO:0043169|GO:0009887|GO:0008233|GO:0019538|GO:0006508|GO:0042742|GO:0042476|GO:0046872|GO:0046914|GO:0004175|GO:0008237|GO:0004222|GO:0008270	developmental process|metabolic process|response to stimulus|catalytic activity|extracellular region|response to external stimulus|hydrolase activity|extracellular space|extracellular matrix|response to stress|carbohydrate derivative binding|response to other organism|nitrogen compound metabolic process|anatomical structure morphogenesis|extracellular matrix binding|anatomical structure development|organic substance metabolic process|response to biotic stimulus|ion binding|proteinaceous extracellular matrix|multicellular organism development|response to bacterium|animal organ development|glycosaminoglycan binding|heparin binding|tooth eruption|system development|defense response|defense response to other organism|response to external biotic stimulus|cation binding|animal organ morphogenesis|peptidase activity|protein metabolic process|proteolysis|defense response to bacterium|odontogenesis|metal ion binding|transition metal ion binding|endopeptidase activity|metallopeptidase activity|metalloendopeptidase activity|zinc ion binding	-	-	-	-	16:85858170-85901125	759	730	644	309	312	257	4.03414	4.68668	4.16685	2.1541	2.10518	1.90468	4.29589	2.05465	1.06406	0.000501232	0.0111755	UP
ENSMUSG00000037533	Rapgef6	Rap guanine nucleotide exchange factor (GEF) 6 [Source:MGI Symbol;Acc:MGI:2384761]	protein_coding	GO:0051179|GO:0098772|GO:0050896|GO:0009987|GO:0016020|GO:0005623|GO:0023052|GO:0043229|GO:0007154|GO:0050794|GO:0005085|GO:0043227|GO:0045177|GO:0016043|GO:0005515|GO:0071944|GO:0051716|GO:0033036|GO:0005886|GO:0005622|GO:0007165|GO:0065009|GO:0043167|GO:0051641|GO:0008289|GO:0030030|GO:0010256|GO:0097708|GO:0005737|GO:0005543|GO:0022607|GO:0008104|GO:0030742|GO:0019899|GO:0016324|GO:0031982|GO:0050790|GO:0061024|GO:0035556|GO:0034613|GO:0043085|GO:0007264|GO:0005829|GO:0070300|GO:0030031|GO:0005815|GO:0031410|GO:0051020|GO:0007009|GO:0005856|GO:0072659|GO:0015630|GO:0032528|GO:0005813|GO:0030139|GO:0031267|GO:0051345|GO:0072657|GO:1990778|GO:0043087|GO:0017016|GO:0030033|GO:0043547	localization|molecular function regulator|response to stimulus|cellular process|membrane|cell|signaling|intracellular organelle|cell communication|regulation of cellular process|guanyl-nucleotide exchange factor activity|membrane-bounded organelle|apical part of cell|cellular component organization|protein binding|cell periphery|cellular response to stimulus|macromolecule localization|plasma membrane|intracellular|signal transduction|regulation of molecular function|ion binding|cellular localization|lipid binding|cell projection organization|endomembrane system organization|intracellular vesicle|cytoplasm|phospholipid binding|cellular component assembly|protein localization|GTP-dependent protein binding|enzyme binding|apical plasma membrane|vesicle|regulation of catalytic activity|membrane organization|intracellular signal transduction|cellular protein localization|positive regulation of catalytic activity|small GTPase mediated signal transduction|cytosol|phosphatidic acid binding|cell projection assembly|microtubule organizing center|cytoplasmic vesicle|GTPase binding|plasma membrane organization|cytoskeleton|protein localization to plasma membrane|microtubule cytoskeleton|microvillus organization|centrosome|endocytic vesicle|small GTPase binding|positive regulation of hydrolase activity|protein localization to membrane|protein localization to cell periphery|regulation of GTPase activity|Ras GTPase binding|microvillus assembly|positive regulation of GTPase activity	K08020	Rap guanine nucleotide exchange factor 6[-]	mmu04015|mmu04530	Rap1 signaling pathway - Mus musculus (mouse)|Tight junction - Mus musculus (mouse)	11:54522847-54699285	873	1435	2027	490	265	566	2.09818	4.16594	5.93054	1.54462	0.808534	1.89681	4.06489	1.41666	1.52072	0.000506163	0.0112449	UP
ENSMUSG00000007817	Zmiz1	zinc finger, MIZ-type containing 1 [Source:MGI Symbol;Acc:MGI:3040693]	protein_coding	GO:0032502|GO:0008152|GO:0002376|GO:0050896|GO:0009987|GO:0022414|GO:0005623|GO:0040007|GO:0000003|GO:0023052|GO:0043229|GO:0007155|GO:0023056|GO:0007154|GO:0048609|GO:0050794|GO:0023051|GO:0048589|GO:0050793|GO:0002520|GO:0043227|GO:0006807|GO:0016043|GO:0005515|GO:0030155|GO:0051716|GO:0019953|GO:0009653|GO:0002684|GO:0002682|GO:0048856|GO:0005622|GO:0044237|GO:0045785|GO:0071704|GO:0007165|GO:0009893|GO:0019222|GO:0008283|GO:0043167|GO:0009058|GO:0022409|GO:0007568|GO:0008284|GO:0007275|GO:0046649|GO:0098609|GO:0048144|GO:0007507|GO:0005737|GO:0048513|GO:0009967|GO:0043231|GO:1901360|GO:0042127|GO:1903706|GO:0002696|GO:0051171|GO:0048534|GO:0006725|GO:0031323|GO:0048731|GO:0044249|GO:0022407|GO:0048514|GO:0001568|GO:0001775|GO:0009966|GO:0050867|GO:0006139|GO:0045597|GO:0007166|GO:0046483|GO:0007028|GO:0007276|GO:0043169|GO:0031325|GO:0009887|GO:0050865|GO:0010646|GO:0045595|GO:0005634|GO:0051249|GO:0007219|GO:0003007|GO:0045747|GO:0010557|GO:0008593|GO:0007159|GO:1903039|GO:0072358|GO:0060840|GO:0048145|GO:0016070|GO:0051251|GO:0072359|GO:0048844|GO:0007569|GO:0030097|GO:0031981|GO:0034645|GO:0010468|GO:0030098|GO:0051252|GO:0030154|GO:0042110|GO:0007296|GO:0009790|GO:0001570|GO:0031328|GO:0048146|GO:0010467|GO:0005654|GO:0007292|GO:0010628|GO:0001944|GO:0046872|GO:2001141|GO:0046914|GO:0045893|GO:0002521|GO:0006355|GO:0009792|GO:0050863|GO:0016604|GO:0045621|GO:0050870|GO:1902680|GO:0006351|GO:0032774|GO:0030217|GO:0045619|GO:0016607|GO:0043009|GO:0045944|GO:0006366|GO:0008270|GO:0045582|GO:1903506|GO:0006357|GO:0045580|GO:0001701	developmental process|metabolic process|immune system process|response to stimulus|cellular process|reproductive process|cell|growth|reproduction|signaling|intracellular organelle|cell adhesion|positive regulation of signaling|cell communication|multicellular organismal reproductive process|regulation of cellular process|regulation of signaling|developmental growth|regulation of developmental process|immune system development|membrane-bounded organelle|nitrogen compound metabolic process|cellular component organization|protein binding|regulation of cell adhesion|cellular response to stimulus|sexual reproduction|anatomical structure morphogenesis|positive regulation of immune system process|regulation of immune system process|anatomical structure development|intracellular|cellular metabolic process|positive regulation of cell adhesion|organic substance metabolic process|signal transduction|positive regulation of metabolic process|regulation of metabolic process|cell proliferation|ion binding|biosynthetic process|positive regulation of cell-cell adhesion|aging|positive regulation of cell proliferation|multicellular organism development|lymphocyte activation|cell-cell adhesion|fibroblast proliferation|heart development|cytoplasm|animal organ development|positive regulation of signal transduction|intracellular membrane-bounded organelle|organic cyclic compound metabolic process|regulation of cell proliferation|regulation of hemopoiesis|positive regulation of leukocyte activation|regulation of nitrogen compound metabolic process|hematopoietic or lymphoid organ development|cellular aromatic compound metabolic process|regulation of cellular metabolic process|system development|cellular biosynthetic process|regulation of cell-cell adhesion|blood vessel morphogenesis|blood vessel development|cell activation|regulation of signal transduction|positive regulation of cell activation|nucleobase-containing compound metabolic process|positive regulation of cell differentiation|cell surface receptor signaling pathway|heterocycle metabolic process|cytoplasm organization|gamete generation|cation binding|positive regulation of cellular metabolic process|animal organ morphogenesis|regulation of cell activation|regulation of cell communication|regulation of cell differentiation|nucleus|regulation of lymphocyte activation|Notch signaling pathway|heart morphogenesis|positive regulation of Notch signaling pathway|positive regulation of macromolecule biosynthetic process|regulation of Notch signaling pathway|leukocyte cell-cell adhesion|positive regulation of leukocyte cell-cell adhesion|cardiovascular system development|artery development|regulation of fibroblast proliferation|RNA metabolic process|positive regulation of lymphocyte activation|circulatory system development|artery morphogenesis|cell aging|hemopoiesis|nuclear lumen|cellular macromolecule biosynthetic process|regulation of gene expression|lymphocyte differentiation|regulation of RNA metabolic process|cell differentiation|T cell activation|vitellogenesis|embryo development|vasculogenesis|positive regulation of cellular biosynthetic process|positive regulation of fibroblast proliferation|gene expression|nucleoplasm|female gamete generation|positive regulation of gene expression|vasculature development|metal ion binding|regulation of RNA biosynthetic process|transition metal ion binding|positive regulation of transcription, DNA-templated|leukocyte differentiation|regulation of transcription, DNA-templated|embryo development ending in birth or egg hatching|regulation of T cell activation|nuclear body|positive regulation of lymphocyte differentiation|positive regulation of T cell activation|positive regulation of RNA biosynthetic process|transcription, DNA-templated|RNA biosynthetic process|T cell differentiation|regulation of lymphocyte differentiation|nuclear speck|chordate embryonic development|positive regulation of transcription from RNA polymerase II promoter|transcription from RNA polymerase II promoter|zinc ion binding|positive regulation of T cell differentiation|regulation of nucleic acid-templated transcription|regulation of transcription from RNA polymerase II promoter|regulation of T cell differentiation|in utero embryonic development	-	-	-	-	14:25459185-25666743	3034	2434	2255	1379	1000	672	7.97865	7.73157	7.21893	4.75638	3.3384	2.46413	7.64305	3.51964	1.11872	0.000509459	0.0112833	UP
ENSMUSG00000076550	Igkv4-63	immunoglobulin kappa variable 4-63 [Source:MGI Symbol;Acc:MGI:3645235]	IG_V_gene	GO:0002376|GO:0050896|GO:0005576|GO:0005615|GO:0006955|GO:0002377	immune system process|response to stimulus|extracellular region|extracellular space|immune response|immunoglobulin production	-	-	-	-	6:69377944-69378472	14	8	7	34	28	16	0.943655	0.651354	0.574358	3.00586	2.39589	1.50377	0.723122	2.30184	-1.67048	0.000510804	0.0113044	DOWN
ENSMUSG00000095442	Ighv1-4	immunoglobulin heavy variable 1-4 [Source:MGI Symbol;Acc:MGI:4439618]	IG_V_gene	GO:0008152|GO:0051179|GO:0002376|GO:0050896|GO:0032991|GO:0009987|GO:0005576|GO:0016020|GO:0005623|GO:0023052|GO:0009605|GO:0009986|GO:0007154|GO:0050794|GO:0005615|GO:0002253|GO:0006950|GO:0051707|GO:0006807|GO:0016043|GO:0005515|GO:0006955|GO:0071944|GO:0043234|GO:0051716|GO:0002684|GO:0072562|GO:0005886|GO:0002682|GO:0003823|GO:0071704|GO:0007165|GO:0009607|GO:0042571|GO:0006810|GO:0046649|GO:0002250|GO:0009617|GO:0005102|GO:0008037|GO:0002764|GO:0045087|GO:0002696|GO:0050776|GO:0002443|GO:0009897|GO:0006959|GO:0050778|GO:0006952|GO:0006956|GO:0098542|GO:0001775|GO:0043207|GO:0050867|GO:0002757|GO:0007166|GO:0061024|GO:0019538|GO:0050865|GO:0002455|GO:0051249|GO:0051251|GO:0042113|GO:0006958|GO:0034987|GO:0042742|GO:0002460|GO:0006909|GO:0006910|GO:0002768|GO:0010324|GO:0002429|GO:0016192|GO:0006911|GO:0006897|GO:0019724|GO:0050871|GO:0050864|GO:0050851|GO:0016064|GO:0050853	metabolic process|localization|immune system process|response to stimulus|macromolecular complex|cellular process|extracellular region|membrane|cell|signaling|response to external stimulus|cell surface|cell communication|regulation of cellular process|extracellular space|activation of immune response|response to stress|response to other organism|nitrogen compound metabolic process|cellular component organization|protein binding|immune response|cell periphery|protein complex|cellular response to stimulus|positive regulation of immune system process|blood microparticle|plasma membrane|regulation of immune system process|antigen binding|organic substance metabolic process|signal transduction|response to biotic stimulus|immunoglobulin complex, circulating|transport|lymphocyte activation|adaptive immune response|response to bacterium|receptor binding|cell recognition|immune response-regulating signaling pathway|innate immune response|positive regulation of leukocyte activation|regulation of immune response|leukocyte mediated immunity|external side of plasma membrane|humoral immune response|positive regulation of immune response|defense response|complement activation|defense response to other organism|cell activation|response to external biotic stimulus|positive regulation of cell activation|immune response-activating signal transduction|cell surface receptor signaling pathway|membrane organization|protein metabolic process|regulation of cell activation|humoral immune response mediated by circulating immunoglobulin|regulation of lymphocyte activation|positive regulation of lymphocyte activation|B cell activation|complement activation, classical pathway|immunoglobulin receptor binding|defense response to bacterium|adaptive immune response based on somatic recombination of immune receptors built from immunoglobulin superfamily domains|phagocytosis|phagocytosis, recognition|immune response-regulating cell surface receptor signaling pathway|membrane invagination|immune response-activating cell surface receptor signaling pathway|vesicle-mediated transport|phagocytosis, engulfment|endocytosis|B cell mediated immunity|positive regulation of B cell activation|regulation of B cell activation|antigen receptor-mediated signaling pathway|immunoglobulin mediated immune response|B cell receptor signaling pathway	-	-	-	-	12:114487136-114487569	8	10	13	19	35	31	0.980123	1.47985	1.93888	3.05322	5.4438	5.29602	1.46629	4.59768	-1.64874	0.000511259	0.0113058	DOWN
ENSMUSG00000032187	Smarca4	SWI/SNF related, matrix associated, actin dependent regulator of chromatin, subfamily a, member 4 [Source:MGI Symbol;Acc:MGI:88192]	protein_coding	GO:0032502|GO:0008152|GO:0040011|GO:0051179|GO:0000988|GO:0002376|GO:0050896|GO:0003824|GO:0032991|GO:0009987|GO:0005576|GO:0016020|GO:0005623|GO:0040007|GO:0023052|GO:0043229|GO:0048646|GO:0097159|GO:0023056|GO:0007154|GO:0016787|GO:0050794|GO:0044877|GO:0005615|GO:0032259|GO:0023051|GO:0048589|GO:0098727|GO:0050793|GO:0097367|GO:0002520|GO:0048523|GO:0045926|GO:0043227|GO:0040008|GO:0006807|GO:0016043|GO:0036094|GO:0005515|GO:0051091|GO:0002262|GO:0023057|GO:0043234|GO:0048870|GO:0051716|GO:0009653|GO:0048856|GO:0005622|GO:0016049|GO:0032844|GO:0044237|GO:0009892|GO:0071704|GO:0007165|GO:0009893|GO:0003682|GO:0019222|GO:0040012|GO:0035821|GO:0008283|GO:0065009|GO:0000989|GO:0043167|GO:0009058|GO:0009888|GO:0048732|GO:0031324|GO:0047485|GO:0003407|GO:0008219|GO:0009890|GO:0001076|GO:0008284|GO:0007275|GO:0051270|GO:0008134|GO:0006346|GO:0061383|GO:0007507|GO:0030308|GO:0001558|GO:0005102|GO:0010941|GO:0051090|GO:0034101|GO:0048513|GO:0000166|GO:0009967|GO:0002039|GO:0071565|GO:0042592|GO:0043231|GO:1901360|GO:0042127|GO:0003676|GO:0031491|GO:0016817|GO:0009755|GO:0022607|GO:0060322|GO:0002088|GO:0051171|GO:0048468|GO:0031490|GO:0003205|GO:0030900|GO:0048534|GO:0051098|GO:0048598|GO:0060041|GO:0006725|GO:0006996|GO:0031323|GO:0048731|GO:0048524|GO:0070603|GO:0048729|GO:0044249|GO:0016458|GO:0042393|GO:0048514|GO:0006928|GO:0001568|GO:0019899|GO:1902661|GO:0003279|GO:0019827|GO:0061061|GO:0019725|GO:0001824|GO:0007267|GO:0010033|GO:0016477|GO:0001832|GO:0030902|GO:0051702|GO:0009966|GO:0006139|GO:0045597|GO:0048568|GO:0007166|GO:0003151|GO:0046483|GO:0006325|GO:0007420|GO:0140030|GO:0060548|GO:0031325|GO:0009968|GO:2000145|GO:0051128|GO:0007423|GO:0009725|GO:0009887|GO:0019538|GO:0010646|GO:0030522|GO:0003712|GO:0045595|GO:0010629|GO:0006333|GO:0060976|GO:0048545|GO:0051276|GO:0001191|GO:0060037|GO:0033144|GO:0005634|GO:0034728|GO:0017076|GO:0061384|GO:0032870|GO:0033143|GO:0001835|GO:0012501|GO:0007417|GO:0055082|GO:0003007|GO:0016032|GO:0010557|GO:0002064|GO:0006306|GO:0048562|GO:0031497|GO:0051427|GO:0072358|GO:0030198|GO:0060840|GO:0000785|GO:0016070|GO:0050792|GO:0031492|GO:0030111|GO:0051099|GO:0043069|GO:0003281|GO:0014070|GO:0003231|GO:0008544|GO:0003713|GO:0044267|GO:0050434|GO:0072359|GO:0048844|GO:0009743|GO:0045165|GO:0071310|GO:0016569|GO:0042692|GO:0036211|GO:0005694|GO:0030097|GO:0003677|GO:0031981|GO:0002009|GO:0034645|GO:0048872|GO:0043067|GO:0030957|GO:0001709|GO:0060173|GO:0010468|GO:0032555|GO:0001889|GO:0003714|GO:0048878|GO:0051252|GO:0043588|GO:0043401|GO:0070306|GO:0030154|GO:0060347|GO:0006342|GO:0000228|GO:0033993|GO:0009790|GO:0030334|GO:0016818|GO:0030177|GO:0006259|GO:0060429|GO:0001570|GO:0031328|GO:0010467|GO:0001104|GO:0005730|GO:0001654|GO:0030218|GO:0070182|GO:0006338|GO:0070577|GO:0000902|GO:0051101|GO:0010628|GO:0007399|GO:0001944|GO:0035108|GO:0030518|GO:0022008|GO:0061626|GO:0032776|GO:2001141|GO:0060766|GO:0016514|GO:0042981|GO:0045893|GO:0006337|GO:0045892|GO:0051145|GO:0043044|GO:0010001|GO:0006355|GO:0009792|GO:1902679|GO:0005726|GO:0030099|GO:0043010|GO:0030855|GO:0071322|GO:0016462|GO:0046782|GO:0035886|GO:0035257|GO:0006334|GO:0071396|GO:0035137|GO:0007403|GO:0045814|GO:0060318|GO:0043066|GO:0030216|GO:0032986|GO:0071383|GO:0030521|GO:0071103|GO:0000792|GO:0043923|GO:0009913|GO:0060216|GO:1902680|GO:0006351|GO:0006464|GO:0030326|GO:0032559|GO:0032774|GO:0040029|GO:0006915|GO:0070307|GO:0071407|GO:0016570|GO:0005524|GO:0000791|GO:0060765|GO:0000790|GO:0003690|GO:0043565|GO:0048730|GO:0016055|GO:0071564|GO:0006304|GO:0065004|GO:0043388|GO:0021781|GO:0035904|GO:0001105|GO:0001678|GO:0006356|GO:0016573|GO:0001190|GO:0035887|GO:0044212|GO:0045943|GO:0043009|GO:0045944|GO:1903507|GO:1990837|GO:0042063|GO:0005719|GO:0098781|GO:0042593|GO:0035116|GO:0006323|GO:0006366|GO:0071333|GO:0035258|GO:0010255|GO:0043921|GO:0016072|GO:1903506|GO:0006357|GO:0018193|GO:0017111|GO:0006360|GO:0010424|GO:0000122|GO:1902895|GO:1901838|GO:0018205|GO:0009303|GO:0001047|GO:0061614|GO:0006473|GO:0050681|GO:0042790|GO:0001701|GO:0016887|GO:0001012|GO:0004386|GO:0035326|GO:0000976|GO:0009749|GO:0001013|GO:0043966|GO:0001046|GO:0000987|GO:0018394|GO:0042623|GO:0001158|GO:0000977|GO:0006475|GO:0008094|GO:0000978|GO:0018393|GO:0000980|GO:0001164	developmental process|metabolic process|locomotion|localization|transcription factor activity, protein binding|immune system process|response to stimulus|catalytic activity|macromolecular complex|cellular process|extracellular region|membrane|cell|growth|signaling|intracellular organelle|anatomical structure formation involved in morphogenesis|organic cyclic compound binding|positive regulation of signaling|cell communication|hydrolase activity|regulation of cellular process|macromolecular complex binding|extracellular space|methylation|regulation of signaling|developmental growth|maintenance of cell number|regulation of developmental process|carbohydrate derivative binding|immune system development|negative regulation of cellular process|negative regulation of growth|membrane-bounded organelle|regulation of growth|nitrogen compound metabolic process|cellular component organization|small molecule binding|protein binding|positive regulation of sequence-specific DNA binding transcription factor activity|myeloid cell homeostasis|negative regulation of signaling|protein complex|cell motility|cellular response to stimulus|anatomical structure morphogenesis|anatomical structure development|intracellular|cell growth|regulation of homeostatic process|cellular metabolic process|negative regulation of metabolic process|organic substance metabolic process|signal transduction|positive regulation of metabolic process|chromatin binding|regulation of metabolic process|regulation of locomotion|modification of morphology or physiology of other organism|cell proliferation|regulation of molecular function|transcription factor activity, transcription factor binding|ion binding|biosynthetic process|tissue development|gland development|negative regulation of cellular metabolic process|protein N-terminus binding|neural retina development|cell death|negative regulation of biosynthetic process|transcription factor activity, RNA polymerase II transcription factor binding|positive regulation of cell proliferation|multicellular organism development|regulation of cellular component movement|transcription factor binding|methylation-dependent chromatin silencing|trabecula morphogenesis|heart development|negative regulation of cell growth|regulation of cell growth|receptor binding|regulation of cell death|regulation of sequence-specific DNA binding transcription factor activity|erythrocyte homeostasis|animal organ development|nucleotide binding|positive regulation of signal transduction|p53 binding|nBAF complex|homeostatic process|intracellular membrane-bounded organelle|organic cyclic compound metabolic process|regulation of cell proliferation|nucleic acid binding|nucleosome binding|hydrolase activity, acting on acid anhydrides|hormone-mediated signaling pathway|cellular component assembly|head development|lens development in camera-type eye|regulation of nitrogen compound metabolic process|cell development|chromatin DNA binding|cardiac chamber development|forebrain development|hematopoietic or lymphoid organ development|regulation of binding|embryonic morphogenesis|retina development in camera-type eye|cellular aromatic compound metabolic process|organelle organization|regulation of cellular metabolic process|system development|positive regulation of viral process|SWI/SNF superfamily-type complex|tissue morphogenesis|cellular biosynthetic process|gene silencing|histone binding|blood vessel morphogenesis|movement of cell or subcellular component|blood vessel development|enzyme binding|positive regulation of glucose mediated signaling pathway|cardiac septum development|stem cell population maintenance|muscle structure development|cellular homeostasis|blastocyst development|cell-cell signaling|response to organic substance|cell migration|blastocyst growth|hindbrain development|interaction with symbiont|regulation of signal transduction|nucleobase-containing compound metabolic process|positive regulation of cell differentiation|embryonic organ development|cell surface receptor signaling pathway|outflow tract morphogenesis|heterocycle metabolic process|chromatin organization|brain development|modification-dependent protein binding|negative regulation of cell death|positive regulation of cellular metabolic process|negative regulation of signal transduction|regulation of cell motility|regulation of cellular component organization|sensory organ development|response to hormone|animal organ morphogenesis|protein metabolic process|regulation of cell communication|intracellular receptor signaling pathway|transcription cofactor activity|regulation of cell differentiation|negative regulation of gene expression|chromatin assembly or disassembly|coronary vasculature development|response to steroid hormone|chromosome organization|transcriptional repressor activity, RNA polymerase II transcription factor binding|pharyngeal system development|negative regulation of intracellular steroid hormone receptor signaling pathway|nucleus|nucleosome organization|purine nucleotide binding|heart trabecula morphogenesis|cellular response to hormone stimulus|regulation of intracellular steroid hormone receptor signaling pathway|blastocyst hatching|programmed cell death|central nervous system development|cellular chemical homeostasis|heart morphogenesis|viral process|positive regulation of macromolecule biosynthetic process|epithelial cell development|DNA methylation|embryonic organ morphogenesis|chromatin assembly|hormone receptor binding|cardiovascular system development|extracellular matrix organization|artery development|chromatin|RNA metabolic process|regulation of viral process|nucleosomal DNA binding|regulation of Wnt signaling pathway|positive regulation of binding|negative regulation of programmed cell death|ventricular septum development|response to organic cyclic compound|cardiac ventricle development|epidermis development|transcription coactivator activity|cellular protein metabolic process|positive regulation of viral transcription|circulatory system development|artery morphogenesis|response to carbohydrate|cell fate commitment|cellular response to organic substance|covalent chromatin modification|muscle cell differentiation|protein modification process|chromosome|hemopoiesis|DNA binding|nuclear lumen|morphogenesis of an epithelium|cellular macromolecule biosynthetic process|homeostasis of number of cells|regulation of programmed cell death|Tat protein binding|cell fate determination|limb development|regulation of gene expression|purine ribonucleotide binding|liver development|transcription corepressor activity|chemical homeostasis|regulation of RNA metabolic process|skin development|steroid hormone mediated signaling pathway|lens fiber cell differentiation|cell differentiation|heart trabecula formation|chromatin silencing|nuclear chromosome|response to lipid|embryo development|regulation of cell migration|hydrolase activity, acting on acid anhydrides, in phosphorus-containing anhydrides|positive regulation of Wnt signaling pathway|DNA metabolic process|epithelium development|vasculogenesis|positive regulation of cellular biosynthetic process|gene expression|RNA polymerase II transcription cofactor activity|nucleolus|eye development|erythrocyte differentiation|DNA polymerase binding|chromatin remodeling|lysine-acetylated histone binding|cell morphogenesis|regulation of DNA binding|positive regulation of gene expression|nervous system development|vasculature development|limb morphogenesis|intracellular steroid hormone receptor signaling pathway|neurogenesis|pharyngeal arch artery morphogenesis|DNA methylation on cytosine|regulation of RNA biosynthetic process|negative regulation of androgen receptor signaling pathway|SWI/SNF complex|regulation of apoptotic process|positive regulation of transcription, DNA-templated|nucleosome disassembly|negative regulation of transcription, DNA-templated|smooth muscle cell differentiation|ATP-dependent chromatin remodeling|glial cell differentiation|regulation of transcription, DNA-templated|embryo development ending in birth or egg hatching|negative regulation of RNA biosynthetic process|perichromatin fibrils|myeloid cell differentiation|camera-type eye development|epithelial cell differentiation|cellular response to carbohydrate stimulus|pyrophosphatase activity|regulation of viral transcription|vascular smooth muscle cell differentiation|nuclear hormone receptor binding|nucleosome assembly|cellular response to lipid|hindlimb morphogenesis|glial cell fate determination|negative regulation of gene expression, epigenetic|definitive erythrocyte differentiation|negative regulation of apoptotic process|keratinocyte differentiation|protein-DNA complex disassembly|cellular response to steroid hormone stimulus|androgen receptor signaling pathway|DNA conformation change|heterochromatin|positive regulation by host of viral transcription|epidermal cell differentiation|definitive hemopoiesis|positive regulation of RNA biosynthetic process|transcription, DNA-templated|cellular protein modification process|embryonic limb morphogenesis|adenyl ribonucleotide binding|RNA biosynthetic process|regulation of gene expression, epigenetic|apoptotic process|lens fiber cell development|cellular response to organic cyclic compound|histone modification|ATP binding|euchromatin|regulation of androgen receptor signaling pathway|nuclear chromatin|double-stranded DNA binding|sequence-specific DNA binding|epidermis morphogenesis|Wnt signaling pathway|npBAF complex|DNA modification|protein-DNA complex assembly|positive regulation of DNA binding|glial cell fate commitment|aorta development|RNA polymerase II transcription coactivator activity|cellular glucose homeostasis|regulation of transcription from RNA polymerase I promoter|histone acetylation|transcriptional activator activity, RNA polymerase II transcription factor binding|aortic smooth muscle cell differentiation|transcription regulatory region DNA binding|positive regulation of transcription from RNA polymerase I promoter|chordate embryonic development|positive regulation of transcription from RNA polymerase II promoter|negative regulation of nucleic acid-templated transcription|sequence-specific double-stranded DNA binding|gliogenesis|nuclear euchromatin|ncRNA transcription|glucose homeostasis|embryonic hindlimb morphogenesis|DNA packaging|transcription from RNA polymerase II promoter|cellular response to glucose stimulus|steroid hormone receptor binding|glucose mediated signaling pathway|modulation by host of viral transcription|rRNA metabolic process|regulation of nucleic acid-templated transcription|regulation of transcription from RNA polymerase II promoter|peptidyl-amino acid modification|nucleoside-triphosphatase activity|transcription from RNA polymerase I promoter|DNA methylation on cytosine within a CG sequence|negative regulation of transcription from RNA polymerase II promoter|positive regulation of pri-miRNA transcription from RNA polymerase II promoter|positive regulation of transcription of nuclear large rRNA transcript from RNA polymerase I promoter|peptidyl-lysine modification|rRNA transcription|core promoter binding|pri-miRNA transcription from RNA polymerase II promoter|protein acetylation|androgen receptor binding|transcription of nuclear large rRNA transcript from RNA polymerase I promoter|in utero embryonic development|ATPase activity|RNA polymerase II regulatory region DNA binding|helicase activity|enhancer binding|transcription regulatory region sequence-specific DNA binding|response to glucose|RNA polymerase I regulatory region DNA binding|histone H3 acetylation|core promoter sequence-specific DNA binding|core promoter proximal region sequence-specific DNA binding|peptidyl-lysine acetylation|ATPase activity, coupled|enhancer sequence-specific DNA binding|RNA polymerase II regulatory region sequence-specific DNA binding|internal protein amino acid acetylation|DNA-dependent ATPase activity|RNA polymerase II core promoter proximal region sequence-specific DNA binding|internal peptidyl-lysine acetylation|RNA polymerase II distal enhancer sequence-specific DNA binding|RNA polymerase I CORE element sequence-specific DNA binding	K11647	SWI/SNF-related matrix-associated actin-dependent regulator of chromatin subfamily A member 2/4 [EC:3.6.4.-][-]	mmu05225	Hepatocellular carcinoma - Mus musculus (mouse)	9:21616169-21704230	7149	4822	4426	2546	2276	1933	33.8774	27.601	25.5322	15.8242	13.6918	12.7725	29.0036	14.0962	1.04093	0.000523044	0.0115071	UP
ENSMUSG00000051041	Olfml1	olfactomedin-like 1 [Source:MGI Symbol;Acc:MGI:2679264]	protein_coding	-	-	-	-	-	-	7:107567446-107591094	70	65	38	19	9	14	1.78653	2.00382	1.1806	0.636012	0.291581	0.498204	1.65698	0.475266	1.80175	0.000522992	0.0115071	UP
ENSMUSG00000047721	Bola2	bolA-like 2 (E. coli) [Source:MGI Symbol;Acc:MGI:1913412]	protein_coding	GO:0008152|GO:0009987|GO:0005623|GO:0043229|GO:0043227|GO:0006807|GO:0016043|GO:0005622|GO:0044237|GO:0071704|GO:0009058|GO:0005737|GO:0043231|GO:0006790|GO:0022607|GO:0044249|GO:0051186|GO:0019538|GO:0005634|GO:0051604|GO:0016226|GO:0010467|GO:0044571|GO:0097428	metabolic process|cellular process|cell|intracellular organelle|membrane-bounded organelle|nitrogen compound metabolic process|cellular component organization|intracellular|cellular metabolic process|organic substance metabolic process|biosynthetic process|cytoplasm|intracellular membrane-bounded organelle|sulfur compound metabolic process|cellular component assembly|cellular biosynthetic process|cofactor metabolic process|protein metabolic process|nucleus|protein maturation|iron-sulfur cluster assembly|gene expression|[2Fe-2S] cluster assembly|protein maturation by iron-sulfur cluster transfer	-	-	-	-	7:126695401-126699798	750	470	506	517	1181	1229	4.57492	3.46301	3.75738	4.13629	9.14528	10.4533	3.93177	7.91163	-1.0088	0.000526611	0.0115654	DOWN
ENSMUSG00000103367	Gm38158	predicted gene, 38158 [Source:MGI Symbol;Acc:MGI:5611386]	processed_pseudogene	-	-	-	-	-	-	1:176835724-176836062	66	54	45	109	83	104	8.37248	8.27442	6.94928	18.1358	13.3664	18.3961	7.8654	16.6328	-1.08044	0.000527105	0.0115674	DOWN
ENSMUSG00000030268	Bcat1	branched chain aminotransferase 1, cytosolic [Source:MGI Symbol;Acc:MGI:104861]	protein_coding	GO:0008152|GO:0003824|GO:0009987|GO:0005623|GO:0043229|GO:0043227|GO:0006807|GO:0009056|GO:0005622|GO:0044237|GO:0071704|GO:0016740|GO:0009058|GO:0005737|GO:0043231|GO:0006082|GO:0044249|GO:0006520|GO:0005829|GO:0008652|GO:1901565|GO:0005739|GO:0009081|GO:0008483|GO:0009063|GO:0006551|GO:0009083|GO:0046395|GO:0004084|GO:0006573|GO:0009082|GO:0019752|GO:0009099|GO:0052656|GO:0052655|GO:0052654|GO:0009098	metabolic process|catalytic activity|cellular process|cell|intracellular organelle|membrane-bounded organelle|nitrogen compound metabolic process|catabolic process|intracellular|cellular metabolic process|organic substance metabolic process|transferase activity|biosynthetic process|cytoplasm|intracellular membrane-bounded organelle|organic acid metabolic process|cellular biosynthetic process|cellular amino acid metabolic process|cytosol|cellular amino acid biosynthetic process|organonitrogen compound catabolic process|mitochondrion|branched-chain amino acid metabolic process|transaminase activity|cellular amino acid catabolic process|leucine metabolic process|branched-chain amino acid catabolic process|carboxylic acid catabolic process|branched-chain-amino-acid transaminase activity|valine metabolic process|branched-chain amino acid biosynthetic process|carboxylic acid metabolic process|valine biosynthetic process|L-isoleucine transaminase activity|L-valine transaminase activity|L-leucine transaminase activity|leucine biosynthetic process	K00826	branched-chain amino acid aminotransferase[2.6.1.42]	mmu01100|mmu01230|mmu00280|mmu00270|mmu01210|mmu00770	Metabolic pathways - Mus musculus (mouse)|Biosynthesis of amino acids - Mus musculus (mouse)|Valine, leucine and isoleucine degradation - Mus musculus (mouse)|Cysteine and methionine metabolism - Mus musculus (mouse)|2-Oxocarboxylic acid metabolism - Mus musculus (mouse)|Pantothenate and CoA biosynthesis - Mus musculus (mouse)	6:144993835-145076184	327	292	181	95	86	90	1.25266	1.35115	0.844068	0.47732	0.418226	0.480737	1.14929	0.458761	1.32493	0.000532207	0.0116387	UP
ENSMUSG00000030313	Dennd5b	DENN/MADD domain containing 5B [Source:MGI Symbol;Acc:MGI:2444273]	protein_coding	GO:0051179|GO:0098772|GO:0050896|GO:0005215|GO:0016020|GO:0009605|GO:0005085|GO:0051606|GO:0031224|GO:0065009|GO:0022857|GO:0009612|GO:0006810|GO:0005088|GO:0016021|GO:0055085|GO:0050982|GO:0015267|GO:0017112|GO:0006811|GO:0015075|GO:0008324|GO:0034220|GO:0006812|GO:0005216|GO:0022890|GO:0030001|GO:0098655|GO:0005261|GO:0072509|GO:0070838|GO:0046873|GO:0005262|GO:0070588|GO:0015085|GO:0006816	localization|molecular function regulator|response to stimulus|transporter activity|membrane|response to external stimulus|guanyl-nucleotide exchange factor activity|detection of stimulus|intrinsic component of membrane|regulation of molecular function|transmembrane transporter activity|response to mechanical stimulus|transport|Ras guanyl-nucleotide exchange factor activity|integral component of membrane|transmembrane transport|detection of mechanical stimulus|channel activity|Rab guanyl-nucleotide exchange factor activity|ion transport|ion transmembrane transporter activity|cation transmembrane transporter activity|ion transmembrane transport|cation transport|ion channel activity|inorganic cation transmembrane transporter activity|metal ion transport|cation transmembrane transport|cation channel activity|divalent inorganic cation transmembrane transporter activity|divalent metal ion transport|metal ion transmembrane transporter activity|calcium channel activity|calcium ion transmembrane transport|calcium ion transmembrane transporter activity|calcium ion transport	-	-	-	-	6:148988071-149101680	543	468	351	203	179	128	1.16495	1.21279	0.916696	0.571216	0.487511	0.382909	1.09814	0.480545	1.19232	0.00053567	0.0117018	UP
ENSMUSG00000051427	Ccdc157	coiled-coil domain containing 157 [Source:MGI Symbol;Acc:MGI:3041210]	protein_coding	-	-	-	-	-	-	11:4141123-4160293	425	416	254	140	149	100	2.71774	3.21326	1.97727	1.17421	1.20957	0.891661	2.63609	1.09181	1.27167	0.000539008	0.0117569	UP
ENSMUSG00000038545	Cul7	cullin 7 [Source:MGI Symbol;Acc:MGI:1913765]	protein_coding	GO:0032502|GO:0008152|GO:0032991|GO:0009987|GO:0022414|GO:0005623|GO:0000003|GO:0043229|GO:0050794|GO:0012505|GO:0007017|GO:0050793|GO:0043227|GO:0006807|GO:0016043|GO:0005515|GO:0009056|GO:0043234|GO:0009653|GO:0048856|GO:0005622|GO:0044237|GO:0071704|GO:1902494|GO:0003006|GO:0009888|GO:0030030|GO:0051130|GO:1990393|GO:0008219|GO:0010256|GO:1990234|GO:0007275|GO:0000151|GO:0010941|GO:0005737|GO:0010564|GO:0000226|GO:0048513|GO:0043231|GO:0005794|GO:0048608|GO:0048468|GO:0051301|GO:0006996|GO:0048731|GO:0000910|GO:0016358|GO:0048514|GO:0001568|GO:0019899|GO:0051726|GO:0007049|GO:0045597|GO:0001890|GO:0051128|GO:0019538|GO:0045595|GO:0007346|GO:0006508|GO:0000904|GO:0012501|GO:0031346|GO:0000281|GO:0022604|GO:0048813|GO:0007088|GO:0033043|GO:0050773|GO:0072358|GO:1901565|GO:0007010|GO:0060284|GO:0044267|GO:0000278|GO:0072359|GO:0036211|GO:0060485|GO:0044389|GO:0048471|GO:0050769|GO:0043067|GO:0031344|GO:0010720|GO:0005815|GO:0030163|GO:0030154|GO:0007030|GO:0048666|GO:0061458|GO:0060429|GO:0001570|GO:0051960|GO:1900006|GO:0048858|GO:0031461|GO:0005856|GO:0030856|GO:0000902|GO:0007399|GO:0001944|GO:0044265|GO:0032990|GO:0022008|GO:0048814|GO:0015630|GO:0010769|GO:0031625|GO:0042981|GO:0010976|GO:0003158|GO:0045666|GO:0048762|GO:0031175|GO:0030855|GO:0050775|GO:0051603|GO:0005813|GO:0031467|GO:0050767|GO:0006464|GO:0006915|GO:0045601|GO:0044257|GO:0030182|GO:0048667|GO:0010975|GO:0045664|GO:0048812|GO:0001837|GO:0019941|GO:0048699|GO:0045446|GO:0006511|GO:0032446|GO:0016567	developmental process|metabolic process|macromolecular complex|cellular process|reproductive process|cell|reproduction|intracellular organelle|regulation of cellular process|endomembrane system|microtubule-based process|regulation of developmental process|membrane-bounded organelle|nitrogen compound metabolic process|cellular component organization|protein binding|catabolic process|protein complex|anatomical structure morphogenesis|anatomical structure development|intracellular|cellular metabolic process|organic substance metabolic process|catalytic complex|developmental process involved in reproduction|tissue development|cell projection organization|positive regulation of cellular component organization|3M complex|cell death|endomembrane system organization|transferase complex|multicellular organism development|ubiquitin ligase complex|regulation of cell death|cytoplasm|regulation of cell cycle process|microtubule cytoskeleton organization|animal organ development|intracellular membrane-bounded organelle|Golgi apparatus|reproductive structure development|cell development|cell division|organelle organization|system development|cytokinesis|dendrite development|blood vessel morphogenesis|blood vessel development|enzyme binding|regulation of cell cycle|cell cycle|positive regulation of cell differentiation|placenta development|regulation of cellular component organization|protein metabolic process|regulation of cell differentiation|regulation of mitotic cell cycle|proteolysis|cell morphogenesis involved in differentiation|programmed cell death|positive regulation of cell projection organization|mitotic cytokinesis|regulation of cell morphogenesis|dendrite morphogenesis|regulation of mitotic nuclear division|regulation of organelle organization|regulation of dendrite development|cardiovascular system development|organonitrogen compound catabolic process|cytoskeleton organization|regulation of cell development|cellular protein metabolic process|mitotic cell cycle|circulatory system development|protein modification process|mesenchyme development|ubiquitin-like protein ligase binding|perinuclear region of cytoplasm|positive regulation of neurogenesis|regulation of programmed cell death|regulation of cell projection organization|positive regulation of cell development|microtubule organizing center|protein catabolic process|cell differentiation|Golgi organization|neuron development|reproductive system development|epithelium development|vasculogenesis|regulation of nervous system development|positive regulation of dendrite development|cell projection morphogenesis|cullin-RING ubiquitin ligase complex|cytoskeleton|regulation of epithelial cell differentiation|cell morphogenesis|nervous system development|vasculature development|cellular macromolecule catabolic process|cell part morphogenesis|neurogenesis|regulation of dendrite morphogenesis|microtubule cytoskeleton|regulation of cell morphogenesis involved in differentiation|ubiquitin protein ligase binding|regulation of apoptotic process|positive regulation of neuron projection development|endothelium development|positive regulation of neuron differentiation|mesenchymal cell differentiation|neuron projection development|epithelial cell differentiation|positive regulation of dendrite morphogenesis|proteolysis involved in cellular protein catabolic process|centrosome|Cul7-RING ubiquitin ligase complex|regulation of neurogenesis|cellular protein modification process|apoptotic process|regulation of endothelial cell differentiation|cellular protein catabolic process|neuron differentiation|cell morphogenesis involved in neuron differentiation|regulation of neuron projection development|regulation of neuron differentiation|neuron projection morphogenesis|epithelial to mesenchymal transition|modification-dependent protein catabolic process|generation of neurons|endothelial cell differentiation|ubiquitin-dependent protein catabolic process|protein modification by small protein conjugation|protein ubiquitination	K10613	cullin 7[-]	mmu04120	Ubiquitin mediated proteolysis - Mus musculus (mouse)	17:46650337-46664364	804	634	475	237	290	215	3.03453	2.8904	2.18243	1.17323	1.3895	1.1315	2.70245	1.23141	1.13396	0.000540112	0.0117721	UP
ENSMUSG00000063663	Brwd3	bromodomain and WD repeat domain containing 3 [Source:MGI Symbol;Acc:MGI:3029414]	protein_coding	GO:0032502|GO:0008152|GO:0009987|GO:0005623|GO:0043229|GO:0050794|GO:0050793|GO:0043227|GO:0006807|GO:0016043|GO:0009653|GO:0048856|GO:0005622|GO:0044237|GO:0071704|GO:0019222|GO:0009058|GO:0008360|GO:0043231|GO:1901360|GO:0051171|GO:0006725|GO:0006996|GO:0031323|GO:0044249|GO:0006139|GO:0046483|GO:0051128|GO:0005634|GO:0022604|GO:0007010|GO:0016070|GO:0034645|GO:0010468|GO:0051252|GO:0010467|GO:0000902|GO:2001141|GO:0006355|GO:0006351|GO:0032774|GO:0006366|GO:1903506|GO:0006357	developmental process|metabolic process|cellular process|cell|intracellular organelle|regulation of cellular process|regulation of developmental process|membrane-bounded organelle|nitrogen compound metabolic process|cellular component organization|anatomical structure morphogenesis|anatomical structure development|intracellular|cellular metabolic process|organic substance metabolic process|regulation of metabolic process|biosynthetic process|regulation of cell shape|intracellular membrane-bounded organelle|organic cyclic compound metabolic process|regulation of nitrogen compound metabolic process|cellular aromatic compound metabolic process|organelle organization|regulation of cellular metabolic process|cellular biosynthetic process|nucleobase-containing compound metabolic process|heterocycle metabolic process|regulation of cellular component organization|nucleus|regulation of cell morphogenesis|cytoskeleton organization|RNA metabolic process|cellular macromolecule biosynthetic process|regulation of gene expression|regulation of RNA metabolic process|gene expression|cell morphogenesis|regulation of RNA biosynthetic process|regulation of transcription, DNA-templated|transcription, DNA-templated|RNA biosynthetic process|transcription from RNA polymerase II promoter|regulation of nucleic acid-templated transcription|regulation of transcription from RNA polymerase II promoter	-	-	-	-	X:108737016-108834372	690	467	597	307	187	143	1.99724	1.63279	2.10362	1.16551	0.687143	0.57716	1.91121	0.809938	1.23861	0.000546953	0.0118852	UP
ENSMUSG00000028053	Ash1l	ASH1 like histone lysine methyltransferase [Source:MGI Symbol;Acc:MGI:2183158]	protein_coding	GO:0032502|GO:0008152|GO:0040011|GO:0051179|GO:0050896|GO:0003824|GO:0009987|GO:0022414|GO:0005576|GO:0005623|GO:0030054|GO:0000003|GO:0023052|GO:0009605|GO:0043229|GO:0097159|GO:0007154|GO:0048609|GO:0050794|GO:0012505|GO:0005615|GO:0032259|GO:0023051|GO:0006950|GO:0048523|GO:0043227|GO:0006807|GO:0016043|GO:0023057|GO:0048870|GO:0051716|GO:0019953|GO:0009653|GO:0048856|GO:0005622|GO:0044237|GO:0009892|GO:0071704|GO:0016740|GO:0007165|GO:0009893|GO:0003682|GO:0019222|GO:0005911|GO:0003006|GO:0043167|GO:0009058|GO:0009888|GO:0048732|GO:0031324|GO:0006793|GO:0070160|GO:0097722|GO:0007275|GO:0023014|GO:0009566|GO:0005737|GO:0048513|GO:0043231|GO:1901360|GO:0003676|GO:0061038|GO:0005794|GO:0048608|GO:0051171|GO:0060065|GO:0006725|GO:0006996|GO:1903561|GO:0031323|GO:0048731|GO:0044249|GO:0006928|GO:0007565|GO:0006952|GO:0001893|GO:1903709|GO:0070062|GO:0043296|GO:0009966|GO:0006139|GO:0031982|GO:0046483|GO:0006325|GO:0043169|GO:0001890|GO:0031325|GO:0060135|GO:0046697|GO:0035556|GO:0009968|GO:0009887|GO:0001816|GO:0009791|GO:0019538|GO:0010646|GO:0007249|GO:0006954|GO:0051276|GO:0005634|GO:0051246|GO:0010557|GO:0008168|GO:0016070|GO:1902531|GO:0044267|GO:0005923|GO:0016569|GO:0036211|GO:0005694|GO:0003677|GO:0031981|GO:0032268|GO:0034645|GO:0051174|GO:0006479|GO:0050728|GO:0006796|GO:0010468|GO:0001501|GO:0051252|GO:0043588|GO:0051248|GO:0000165|GO:1902532|GO:0032635|GO:0048733|GO:0061458|GO:0050727|GO:0031328|GO:0010467|GO:0032269|GO:0005654|GO:0010628|GO:0007338|GO:0046872|GO:2001141|GO:0045893|GO:0016571|GO:0006355|GO:0043409|GO:0016310|GO:0008276|GO:0043408|GO:0018022|GO:1903699|GO:0043124|GO:0008757|GO:1902680|GO:0006351|GO:0006464|GO:0032774|GO:0002526|GO:0002674|GO:0002673|GO:0016570|GO:0008170|GO:0043122|GO:0045944|GO:0001933|GO:0042054|GO:0006366|GO:0001932|GO:0034968|GO:0042325|GO:0018027|GO:0042326|GO:0016279|GO:1903506|GO:0006357|GO:0018193|GO:0006468|GO:0097676|GO:0010452|GO:0018205|GO:0051568|GO:0018024|GO:0046975|GO:0042800	developmental process|metabolic process|locomotion|localization|response to stimulus|catalytic activity|cellular process|reproductive process|extracellular region|cell|cell junction|reproduction|signaling|response to external stimulus|intracellular organelle|organic cyclic compound binding|cell communication|multicellular organismal reproductive process|regulation of cellular process|endomembrane system|extracellular space|methylation|regulation of signaling|response to stress|negative regulation of cellular process|membrane-bounded organelle|nitrogen compound metabolic process|cellular component organization|negative regulation of signaling|cell motility|cellular response to stimulus|sexual reproduction|anatomical structure morphogenesis|anatomical structure development|intracellular|cellular metabolic process|negative regulation of metabolic process|organic substance metabolic process|transferase activity|signal transduction|positive regulation of metabolic process|chromatin binding|regulation of metabolic process|cell-cell junction|developmental process involved in reproduction|ion binding|biosynthetic process|tissue development|gland development|negative regulation of cellular metabolic process|phosphorus metabolic process|occluding junction|sperm motility|multicellular organism development|signal transduction by protein phosphorylation|fertilization|cytoplasm|animal organ development|intracellular membrane-bounded organelle|organic cyclic compound metabolic process|nucleic acid binding|uterus morphogenesis|Golgi apparatus|reproductive structure development|regulation of nitrogen compound metabolic process|uterus development|cellular aromatic compound metabolic process|organelle organization|extracellular vesicle|regulation of cellular metabolic process|system development|cellular biosynthetic process|movement of cell or subcellular component|female pregnancy|defense response|maternal placenta development|uterine gland development|extracellular exosome|apical junction complex|regulation of signal transduction|nucleobase-containing compound metabolic process|vesicle|heterocycle metabolic process|chromatin organization|cation binding|placenta development|positive regulation of cellular metabolic process|maternal process involved in female pregnancy|decidualization|intracellular signal transduction|negative regulation of signal transduction|animal organ morphogenesis|cytokine production|post-embryonic development|protein metabolic process|regulation of cell communication|I-kappaB kinase/NF-kappaB signaling|inflammatory response|chromosome organization|nucleus|regulation of protein metabolic process|positive regulation of macromolecule biosynthetic process|methyltransferase activity|RNA metabolic process|regulation of intracellular signal transduction|cellular protein metabolic process|bicellular tight junction|covalent chromatin modification|protein modification process|chromosome|DNA binding|nuclear lumen|regulation of cellular protein metabolic process|cellular macromolecule biosynthetic process|regulation of phosphorus metabolic process|protein methylation|negative regulation of inflammatory response|phosphate-containing compound metabolic process|regulation of gene expression|skeletal system development|regulation of RNA metabolic process|skin development|negative regulation of protein metabolic process|MAPK cascade|negative regulation of intracellular signal transduction|interleukin-6 production|sebaceous gland development|reproductive system development|regulation of inflammatory response|positive regulation of cellular biosynthetic process|gene expression|negative regulation of cellular protein metabolic process|nucleoplasm|positive regulation of gene expression|single fertilization|metal ion binding|regulation of RNA biosynthetic process|positive regulation of transcription, DNA-templated|histone methylation|regulation of transcription, DNA-templated|negative regulation of MAPK cascade|phosphorylation|protein methyltransferase activity|regulation of MAPK cascade|peptidyl-lysine methylation|tarsal gland development|negative regulation of I-kappaB kinase/NF-kappaB signaling|S-adenosylmethionine-dependent methyltransferase activity|positive regulation of RNA biosynthetic process|transcription, DNA-templated|cellular protein modification process|RNA biosynthetic process|acute inflammatory response|negative regulation of acute inflammatory response|regulation of acute inflammatory response|histone modification|N-methyltransferase activity|regulation of I-kappaB kinase/NF-kappaB signaling|positive regulation of transcription from RNA polymerase II promoter|negative regulation of protein phosphorylation|histone methyltransferase activity|transcription from RNA polymerase II promoter|regulation of protein phosphorylation|histone lysine methylation|regulation of phosphorylation|peptidyl-lysine dimethylation|negative regulation of phosphorylation|protein-lysine N-methyltransferase activity|regulation of nucleic acid-templated transcription|regulation of transcription from RNA polymerase II promoter|peptidyl-amino acid modification|protein phosphorylation|histone H3-K36 dimethylation|histone H3-K36 methylation|peptidyl-lysine modification|histone H3-K4 methylation|histone-lysine N-methyltransferase activity|histone methyltransferase activity (H3-K36 specific)|histone methyltransferase activity (H3-K4 specific)	K06101	histone-lysine N-methyltransferase ASH1L[2.1.1.43]	mmu00310	Lysine degradation - Mus musculus (mouse)	3:88950622-89079375	2245	1905	1923	1133	711	444	5.4545	5.5907	5.68761	3.61049	2.19297	1.50419	5.5776	2.43588	1.1952	0.000549726	0.0119364	UP
ENSMUSG00000072623	Zfp9	zinc finger protein 9 [Source:MGI Symbol;Acc:MGI:99210]	protein_coding	GO:0008152|GO:0009987|GO:0005623|GO:0097159|GO:0050794|GO:0006807|GO:0005622|GO:0044237|GO:0071704|GO:0019222|GO:0043167|GO:0009058|GO:1901360|GO:0003676|GO:0051171|GO:0006725|GO:0031323|GO:0044249|GO:0006139|GO:0046483|GO:0043169|GO:0016070|GO:0034645|GO:0010468|GO:0051252|GO:0010467|GO:0046872|GO:2001141|GO:0006355|GO:0006351|GO:0032774|GO:1903506	metabolic process|cellular process|cell|organic cyclic compound binding|regulation of cellular process|nitrogen compound metabolic process|intracellular|cellular metabolic process|organic substance metabolic process|regulation of metabolic process|ion binding|biosynthetic process|organic cyclic compound metabolic process|nucleic acid binding|regulation of nitrogen compound metabolic process|cellular aromatic compound metabolic process|regulation of cellular metabolic process|cellular biosynthetic process|nucleobase-containing compound metabolic process|heterocycle metabolic process|cation binding|RNA metabolic process|cellular macromolecule biosynthetic process|regulation of gene expression|regulation of RNA metabolic process|gene expression|metal ion binding|regulation of RNA biosynthetic process|regulation of transcription, DNA-templated|transcription, DNA-templated|RNA biosynthetic process|regulation of nucleic acid-templated transcription	-	-	-	-	6:118461950-118479320	332	318	150	68	51	102	2.54545	2.94501	1.40001	0.683808	0.496386	1.09045	2.29682	0.756882	1.6015	0.000560119	0.0121255	UP
ENSMUSG00000015533	Itga2	integrin alpha 2 [Source:MGI Symbol;Acc:MGI:96600]	protein_coding	GO:0032502|GO:0004871|GO:0008152|GO:0045202|GO:0040011|GO:0051179|GO:0002376|GO:0050896|GO:0032991|GO:0009987|GO:0022414|GO:0016020|GO:0005623|GO:0030054|GO:0000003|GO:0023052|GO:0009605|GO:0043229|GO:0007155|GO:0048646|GO:0023056|GO:0009986|GO:0007154|GO:0045178|GO:0050794|GO:0044877|GO:0023051|GO:0050900|GO:0040017|GO:0006950|GO:0043227|GO:0043235|GO:0051606|GO:0006807|GO:0016043|GO:0098636|GO:0005515|GO:0071944|GO:0038023|GO:0043234|GO:0030155|GO:0048870|GO:0051716|GO:0009653|GO:0002684|GO:0033036|GO:0050840|GO:0033218|GO:0042995|GO:0005886|GO:0002682|GO:0048856|GO:0005622|GO:0044237|GO:0014823|GO:0045785|GO:0098793|GO:0071704|GO:0007165|GO:0004872|GO:0009893|GO:0051050|GO:0031224|GO:0019222|GO:0040012|GO:0008283|GO:0065009|GO:0043167|GO:0030055|GO:0009058|GO:0009888|GO:0030030|GO:0048732|GO:0051130|GO:0006793|GO:0032403|GO:0007584|GO:0033002|GO:0008284|GO:0007275|GO:0051270|GO:0009612|GO:0006810|GO:0001666|GO:0060627|GO:0051969|GO:0098797|GO:0044236|GO:0005102|GO:0044306|GO:0005737|GO:0006935|GO:2000147|GO:0010634|GO:0048513|GO:0043005|GO:0043231|GO:0042127|GO:0046983|GO:0022607|GO:0051171|GO:0002687|GO:0001704|GO:0045184|GO:0051971|GO:0051098|GO:0048598|GO:0019226|GO:0014850|GO:0003012|GO:0031323|GO:0048731|GO:0009897|GO:0048729|GO:0044249|GO:0008104|GO:0004888|GO:0008305|GO:0051272|GO:0010632|GO:0006928|GO:0007565|GO:0006952|GO:1901698|GO:0042277|GO:0042493|GO:0010033|GO:0016477|GO:0043679|GO:0050921|GO:0031589|GO:0006970|GO:0050906|GO:0050920|GO:0033627|GO:0007166|GO:0002685|GO:0016021|GO:0031226|GO:0045807|GO:0050790|GO:0061024|GO:0043169|GO:0031325|GO:0050877|GO:0009991|GO:0005912|GO:2000145|GO:0051128|GO:0009725|GO:0009887|GO:0009611|GO:0019538|GO:0050839|GO:0043236|GO:0010646|GO:0006954|GO:0043085|GO:0034329|GO:0005634|GO:0032270|GO:0038064|GO:0042060|GO:0043589|GO:0031346|GO:0030335|GO:0071107|GO:0033273|GO:0048332|GO:0034666|GO:0010243|GO:0048659|GO:0051246|GO:0006929|GO:0001540|GO:0010712|GO:0001707|GO:0033591|GO:0010557|GO:0048660|GO:0038065|GO:0050729|GO:0051099|GO:0046982|GO:0014070|GO:0005887|GO:0044267|GO:0006518|GO:0009743|GO:0071310|GO:0006971|GO:0030424|GO:0007600|GO:0048471|GO:0032268|GO:0006936|GO:0032964|GO:0031644|GO:0045987|GO:0034645|GO:0048661|GO:0005518|GO:0090257|GO:0051174|GO:0050927|GO:0031344|GO:0007498|GO:0007369|GO:0050982|GO:0006796|GO:0090132|GO:0005925|GO:0010468|GO:0001889|GO:0045216|GO:0032355|GO:0043588|GO:0030100|GO:0050918|GO:0030154|GO:0001667|GO:0050974|GO:0033993|GO:0009790|GO:0030334|GO:0071260|GO:0060429|GO:0050727|GO:0050766|GO:0031328|GO:0006909|GO:0007160|GO:0010324|GO:0010467|GO:0007229|GO:0030879|GO:0016192|GO:0043393|GO:0031667|GO:0005178|GO:0051101|GO:0010628|GO:0046872|GO:0051247|GO:0098639|GO:0006911|GO:0014075|GO:0032963|GO:0014910|GO:0006897|GO:0006937|GO:0014909|GO:0006939|GO:0060100|GO:0043043|GO:0030855|GO:0006417|GO:0070365|GO:0071396|GO:0034332|GO:0010921|GO:0048333|GO:0048041|GO:0050954|GO:0071392|GO:0032967|GO:0007044|GO:0034333|GO:0071407|GO:0032092|GO:0050764|GO:0019233|GO:0006412|GO:0051345|GO:0043604|GO:0016311|GO:0045727|GO:0043388|GO:0032965|GO:0010608|GO:0010631|GO:0014911|GO:0050966|GO:0035303|GO:0035306|GO:0010922|GO:0006940|GO:0033343|GO:0010694	developmental process|signal transducer activity|metabolic process|synapse|locomotion|localization|immune system process|response to stimulus|macromolecular complex|cellular process|reproductive process|membrane|cell|cell junction|reproduction|signaling|response to external stimulus|intracellular organelle|cell adhesion|anatomical structure formation involved in morphogenesis|positive regulation of signaling|cell surface|cell communication|basal part of cell|regulation of cellular process|macromolecular complex binding|regulation of signaling|leukocyte migration|positive regulation of locomotion|response to stress|membrane-bounded organelle|receptor complex|detection of stimulus|nitrogen compound metabolic process|cellular component organization|protein complex involved in cell adhesion|protein binding|cell periphery|signaling receptor activity|protein complex|regulation of cell adhesion|cell motility|cellular response to stimulus|anatomical structure morphogenesis|positive regulation of immune system process|macromolecule localization|extracellular matrix binding|amide binding|cell projection|plasma membrane|regulation of immune system process|anatomical structure development|intracellular|cellular metabolic process|response to activity|positive regulation of cell adhesion|presynapse|organic substance metabolic process|signal transduction|receptor activity|positive regulation of metabolic process|positive regulation of transport|intrinsic component of membrane|regulation of metabolic process|regulation of locomotion|cell proliferation|regulation of molecular function|ion binding|cell-substrate junction|biosynthetic process|tissue development|cell projection organization|gland development|positive regulation of cellular component organization|phosphorus metabolic process|protein complex binding|response to nutrient|muscle cell proliferation|positive regulation of cell proliferation|multicellular organism development|regulation of cellular component movement|response to mechanical stimulus|transport|response to hypoxia|regulation of vesicle-mediated transport|regulation of transmission of nerve impulse|plasma membrane protein complex|multicellular organism metabolic process|receptor binding|neuron projection terminus|cytoplasm|chemotaxis|positive regulation of cell motility|positive regulation of epithelial cell migration|animal organ development|neuron projection|intracellular membrane-bounded organelle|regulation of cell proliferation|protein dimerization activity|cellular component assembly|regulation of nitrogen compound metabolic process|positive regulation of leukocyte migration|formation of primary germ layer|establishment of protein localization|positive regulation of transmission of nerve impulse|regulation of binding|embryonic morphogenesis|transmission of nerve impulse|response to muscle activity|muscle system process|regulation of cellular metabolic process|system development|external side of plasma membrane|tissue morphogenesis|cellular biosynthetic process|protein localization|transmembrane signaling receptor activity|integrin complex|positive regulation of cellular component movement|regulation of epithelial cell migration|movement of cell or subcellular component|female pregnancy|defense response|response to nitrogen compound|peptide binding|response to drug|response to organic substance|cell migration|axon terminus|positive regulation of chemotaxis|cell-substrate adhesion|response to osmotic stress|detection of stimulus involved in sensory perception|regulation of chemotaxis|cell adhesion mediated by integrin|cell surface receptor signaling pathway|regulation of leukocyte migration|integral component of membrane|intrinsic component of plasma membrane|positive regulation of endocytosis|regulation of catalytic activity|membrane organization|cation binding|positive regulation of cellular metabolic process|neurological system process|response to extracellular stimulus|adherens junction|regulation of cell motility|regulation of cellular component organization|response to hormone|animal organ morphogenesis|response to wounding|protein metabolic process|cell adhesion molecule binding|laminin binding|regulation of cell communication|inflammatory response|positive regulation of catalytic activity|cell junction assembly|nucleus|positive regulation of cellular protein metabolic process|collagen receptor activity|wound healing|skin morphogenesis|positive regulation of cell projection organization|positive regulation of cell migration|response to parathyroid hormone|response to vitamin|mesoderm morphogenesis|integrin alpha2-beta1 complex|response to organonitrogen compound|smooth muscle cell proliferation|regulation of protein metabolic process|substrate-dependent cell migration|beta-amyloid binding|regulation of collagen metabolic process|mesoderm formation|response to L-ascorbic acid|positive regulation of macromolecule biosynthetic process|regulation of smooth muscle cell proliferation|collagen-activated signaling pathway|positive regulation of inflammatory response|positive regulation of binding|protein heterodimerization activity|response to organic cyclic compound|integral component of plasma membrane|cellular protein metabolic process|peptide metabolic process|response to carbohydrate|cellular response to organic substance|hypotonic response|axon|sensory perception|perinuclear region of cytoplasm|regulation of cellular protein metabolic process|muscle contraction|collagen biosynthetic process|regulation of neurological system process|positive regulation of smooth muscle contraction|cellular macromolecule biosynthetic process|positive regulation of smooth muscle cell proliferation|collagen binding|regulation of muscle system process|regulation of phosphorus metabolic process|positive regulation of positive chemotaxis|regulation of cell projection organization|mesoderm development|gastrulation|detection of mechanical stimulus|phosphate-containing compound metabolic process|epithelium migration|focal adhesion|regulation of gene expression|liver development|cell-cell junction organization|response to estradiol|skin development|regulation of endocytosis|positive chemotaxis|cell differentiation|ameboidal-type cell migration|detection of mechanical stimulus involved in sensory perception|response to lipid|embryo development|regulation of cell migration|cellular response to mechanical stimulus|epithelium development|regulation of inflammatory response|positive regulation of phagocytosis|positive regulation of cellular biosynthetic process|phagocytosis|cell-matrix adhesion|membrane invagination|gene expression|integrin-mediated signaling pathway|mammary gland development|vesicle-mediated transport|regulation of protein binding|response to nutrient levels|integrin binding|regulation of DNA binding|positive regulation of gene expression|metal ion binding|positive regulation of protein metabolic process|collagen binding involved in cell-matrix adhesion|phagocytosis, engulfment|response to amine|collagen metabolic process|regulation of smooth muscle cell migration|endocytosis|regulation of muscle contraction|smooth muscle cell migration|smooth muscle contraction|positive regulation of phagocytosis, engulfment|peptide biosynthetic process|epithelial cell differentiation|regulation of translation|hepatocyte differentiation|cellular response to lipid|adherens junction organization|regulation of phosphatase activity|mesodermal cell differentiation|focal adhesion assembly|sensory perception of mechanical stimulus|cellular response to estradiol stimulus|positive regulation of collagen biosynthetic process|cell-substrate junction assembly|adherens junction assembly|cellular response to organic cyclic compound|positive regulation of protein binding|regulation of phagocytosis|sensory perception of pain|translation|positive regulation of hydrolase activity|amide biosynthetic process|dephosphorylation|positive regulation of translation|positive regulation of DNA binding|regulation of collagen biosynthetic process|posttranscriptional regulation of gene expression|epithelial cell migration|positive regulation of smooth muscle cell migration|detection of mechanical stimulus involved in sensory perception of pain|regulation of dephosphorylation|positive regulation of dephosphorylation|positive regulation of phosphatase activity|regulation of smooth muscle contraction|positive regulation of collagen binding|positive regulation of alkaline phosphatase activity	K06481	integrin alpha 2[-]	mmu05200|mmu04151|mmu05165|mmu04810|mmu05205|mmu04510|mmu04145|mmu04611|mmu04640|mmu05222|mmu05414|mmu05410|mmu04512|mmu05412	Pathways in cancer - Mus musculus (mouse)|PI3K-Akt signaling pathway - Mus musculus (mouse)|Human papillomavirus infection - Mus musculus (mouse)|Regulation of actin cytoskeleton - Mus musculus (mouse)|Proteoglycans in cancer - Mus musculus (mouse)|Focal adhesion - Mus musculus (mouse)|Phagosome - Mus musculus (mouse)|Platelet activation - Mus musculus (mouse)|Hematopoietic cell lineage - Mus musculus (mouse)|Small cell lung cancer - Mus musculus (mouse)|Dilated cardiomyopathy (DCM) - Mus musculus (mouse)|Hypertrophic cardiomyopathy (HCM) - Mus musculus (mouse)|ECM-receptor interaction - Mus musculus (mouse)|Arrhythmogenic right ventricular cardiomyopathy (ARVC) - Mus musculus (mouse)	13:114833081-114932100	793	618	633	340	279	185	4.76757	4.48792	4.63276	2.68102	2.12938	1.55087	4.62941	2.12042	1.12648	0.000562582	0.0121605	UP
ENSMUSG00000028649	Macf1	microtubule-actin crosslinking factor 1 [Source:MGI Symbol;Acc:MGI:108559]	protein_coding	GO:0032502|GO:0040011|GO:0051179|GO:0099080|GO:0009987|GO:0016020|GO:0005623|GO:0040007|GO:0043229|GO:0007155|GO:0097159|GO:0045927|GO:0050794|GO:0044877|GO:0012505|GO:0048589|GO:0007017|GO:0050793|GO:0043227|GO:0040008|GO:0016043|GO:0005515|GO:0071944|GO:0031252|GO:0030155|GO:0048870|GO:0009653|GO:0033036|GO:0042995|GO:0005886|GO:0048856|GO:0005622|GO:0016049|GO:0040012|GO:0043167|GO:0051641|GO:0030030|GO:0060560|GO:0051130|GO:0032403|GO:0010256|GO:0007275|GO:0051270|GO:0006810|GO:0048638|GO:0001558|GO:0005737|GO:0001726|GO:0099512|GO:0043231|GO:0003676|GO:0022607|GO:0005794|GO:0048639|GO:0048468|GO:0032535|GO:0045184|GO:0048731|GO:0010810|GO:0008104|GO:0008092|GO:1901888|GO:0048588|GO:0006928|GO:0030307|GO:0016477|GO:0031589|GO:0032886|GO:0045597|GO:0061024|GO:0043169|GO:2000145|GO:0051128|GO:0031253|GO:0050839|GO:0031256|GO:0045595|GO:0034613|GO:0034329|GO:0000904|GO:0031346|GO:0051015|GO:1990138|GO:0022604|GO:0003779|GO:0071702|GO:0045773|GO:0060284|GO:0015031|GO:0045296|GO:0001952|GO:0008361|GO:0030516|GO:0015631|GO:0050769|GO:0031344|GO:0010720|GO:0045216|GO:0030154|GO:0030334|GO:0007009|GO:0043001|GO:0048666|GO:0051960|GO:0007160|GO:0048858|GO:0090150|GO:0016192|GO:0005856|GO:0072659|GO:0000902|GO:0003723|GO:0032587|GO:0007399|GO:0046872|GO:0032990|GO:0022008|GO:0015630|GO:0048675|GO:0010769|GO:0048193|GO:0010976|GO:0045666|GO:0008017|GO:0031175|GO:0005509|GO:0034332|GO:0051893|GO:0048041|GO:0050772|GO:0015833|GO:0050767|GO:0007044|GO:0034333|GO:0005874|GO:0072657|GO:0030182|GO:0048667|GO:0042886|GO:1990778|GO:0010975|GO:0006892|GO:0007409|GO:0045664|GO:0048812|GO:0006893|GO:0051011|GO:0048699|GO:0061564|GO:0050770	developmental process|locomotion|localization|supramolecular complex|cellular process|membrane|cell|growth|intracellular organelle|cell adhesion|organic cyclic compound binding|positive regulation of growth|regulation of cellular process|macromolecular complex binding|endomembrane system|developmental growth|microtubule-based process|regulation of developmental process|membrane-bounded organelle|regulation of growth|cellular component organization|protein binding|cell periphery|cell leading edge|regulation of cell adhesion|cell motility|anatomical structure morphogenesis|macromolecule localization|cell projection|plasma membrane|anatomical structure development|intracellular|cell growth|regulation of locomotion|ion binding|cellular localization|cell projection organization|developmental growth involved in morphogenesis|positive regulation of cellular component organization|protein complex binding|endomembrane system organization|multicellular organism development|regulation of cellular component movement|transport|regulation of developmental growth|regulation of cell growth|cytoplasm|ruffle|supramolecular fiber|intracellular membrane-bounded organelle|nucleic acid binding|cellular component assembly|Golgi apparatus|positive regulation of developmental growth|cell development|regulation of cellular component size|establishment of protein localization|system development|regulation of cell-substrate adhesion|protein localization|cytoskeletal protein binding|regulation of cell junction assembly|developmental cell growth|movement of cell or subcellular component|positive regulation of cell growth|cell migration|cell-substrate adhesion|regulation of microtubule-based process|positive regulation of cell differentiation|membrane organization|cation binding|regulation of cell motility|regulation of cellular component organization|cell projection membrane|cell adhesion molecule binding|leading edge membrane|regulation of cell differentiation|cellular protein localization|cell junction assembly|cell morphogenesis involved in differentiation|positive regulation of cell projection organization|actin filament binding|neuron projection extension|regulation of cell morphogenesis|actin binding|organic substance transport|positive regulation of axon extension|regulation of cell development|protein transport|cadherin binding|regulation of cell-matrix adhesion|regulation of cell size|regulation of axon extension|tubulin binding|positive regulation of neurogenesis|regulation of cell projection organization|positive regulation of cell development|cell-cell junction organization|cell differentiation|regulation of cell migration|plasma membrane organization|Golgi to plasma membrane protein transport|neuron development|regulation of nervous system development|cell-matrix adhesion|cell projection morphogenesis|establishment of protein localization to membrane|vesicle-mediated transport|cytoskeleton|protein localization to plasma membrane|cell morphogenesis|RNA binding|ruffle membrane|nervous system development|metal ion binding|cell part morphogenesis|neurogenesis|microtubule cytoskeleton|axon extension|regulation of cell morphogenesis involved in differentiation|Golgi vesicle transport|positive regulation of neuron projection development|positive regulation of neuron differentiation|microtubule binding|neuron projection development|calcium ion binding|adherens junction organization|regulation of focal adhesion assembly|focal adhesion assembly|positive regulation of axonogenesis|peptide transport|regulation of neurogenesis|cell-substrate junction assembly|adherens junction assembly|microtubule|protein localization to membrane|neuron differentiation|cell morphogenesis involved in neuron differentiation|amide transport|protein localization to cell periphery|regulation of neuron projection development|post-Golgi vesicle-mediated transport|axonogenesis|regulation of neuron differentiation|neuron projection morphogenesis|Golgi to plasma membrane transport|microtubule minus-end binding|generation of neurons|axon development|regulation of axonogenesis	-	-	-	-	4:123349633-123684360	7087	5915	6563	3543	2406	2085	6.86422	6.92016	7.73826	4.50088	2.95834	2.81588	7.17421	3.42504	1.0667	0.00056304	0.0121613	UP
ENSMUSG00000016933	Plcg1	phospholipase C, gamma 1 [Source:MGI Symbol;Acc:MGI:97615]	protein_coding	GO:0032502|GO:0004871|GO:0008152|GO:0040011|GO:0051179|GO:0002376|GO:0050896|GO:0003824|GO:0032991|GO:0009987|GO:0016020|GO:0005623|GO:0030054|GO:0023052|GO:0043229|GO:0048646|GO:0007154|GO:0016787|GO:0050794|GO:0040017|GO:0050793|GO:0002253|GO:0048523|GO:0043227|GO:0005515|GO:0006955|GO:0009056|GO:0071944|GO:0031252|GO:0043234|GO:0048870|GO:0051716|GO:0009653|GO:0002684|GO:0042995|GO:0005886|GO:0002682|GO:0048856|GO:0005622|GO:0032844|GO:0044237|GO:0071704|GO:0007165|GO:0051050|GO:0040012|GO:0005911|GO:0043167|GO:0051641|GO:0006793|GO:0007275|GO:0051270|GO:0006810|GO:0051282|GO:0005102|GO:0005737|GO:2000147|GO:0010634|GO:0001726|GO:0042592|GO:0043231|GO:1904018|GO:0002764|GO:0030027|GO:0010524|GO:0050776|GO:0044255|GO:0070849|GO:0060341|GO:0051208|GO:0048731|GO:0006629|GO:0010522|GO:0051272|GO:0010632|GO:0050778|GO:0048514|GO:0006928|GO:0001568|GO:0019899|GO:0016788|GO:0019725|GO:0019637|GO:0010033|GO:0016477|GO:0002757|GO:0051649|GO:0007166|GO:2000021|GO:0043169|GO:0008180|GO:0043270|GO:0001525|GO:0035556|GO:2000145|GO:0055085|GO:0016298|GO:0071364|GO:0005634|GO:0051281|GO:0030335|GO:0005829|GO:0055082|GO:0019900|GO:0035254|GO:0046434|GO:0072358|GO:0030971|GO:0042578|GO:0045766|GO:0051279|GO:0016042|GO:0019932|GO:0072359|GO:0010594|GO:0071310|GO:0070848|GO:0051928|GO:0051209|GO:0006796|GO:0090132|GO:0043269|GO:0044242|GO:0048878|GO:0010595|GO:0001667|GO:0009790|GO:0030334|GO:0045765|GO:0060402|GO:0006644|GO:0005126|GO:0002768|GO:1901342|GO:0002429|GO:0007167|GO:0006811|GO:0001944|GO:0046872|GO:0034767|GO:0007169|GO:0009792|GO:0005509|GO:0043536|GO:1904427|GO:0019901|GO:0043535|GO:0034765|GO:0009395|GO:0097553|GO:0071363|GO:0034220|GO:0005165|GO:0006812|GO:0019722|GO:0050851|GO:0050801|GO:0006873|GO:0004620|GO:0008081|GO:0010631|GO:1904064|GO:0043009|GO:0043542|GO:0030003|GO:0030001|GO:0051924|GO:1990782|GO:0050852|GO:0038127|GO:0098655|GO:0004629|GO:0004435|GO:0055065|GO:0043534|GO:0070838|GO:0001701|GO:0005168|GO:0007173|GO:0006875|GO:1903169|GO:0070588|GO:0055074|GO:0006874|GO:0006816|GO:0051480|GO:0060401|GO:0007204	developmental process|signal transducer activity|metabolic process|locomotion|localization|immune system process|response to stimulus|catalytic activity|macromolecular complex|cellular process|membrane|cell|cell junction|signaling|intracellular organelle|anatomical structure formation involved in morphogenesis|cell communication|hydrolase activity|regulation of cellular process|positive regulation of locomotion|regulation of developmental process|activation of immune response|negative regulation of cellular process|membrane-bounded organelle|protein binding|immune response|catabolic process|cell periphery|cell leading edge|protein complex|cell motility|cellular response to stimulus|anatomical structure morphogenesis|positive regulation of immune system process|cell projection|plasma membrane|regulation of immune system process|anatomical structure development|intracellular|regulation of homeostatic process|cellular metabolic process|organic substance metabolic process|signal transduction|positive regulation of transport|regulation of locomotion|cell-cell junction|ion binding|cellular localization|phosphorus metabolic process|multicellular organism development|regulation of cellular component movement|transport|regulation of sequestering of calcium ion|receptor binding|cytoplasm|positive regulation of cell motility|positive regulation of epithelial cell migration|ruffle|homeostatic process|intracellular membrane-bounded organelle|positive regulation of vasculature development|immune response-regulating signaling pathway|lamellipodium|positive regulation of calcium ion transport into cytosol|regulation of immune response|cellular lipid metabolic process|response to epidermal growth factor|regulation of cellular localization|sequestering of calcium ion|system development|lipid metabolic process|regulation of calcium ion transport into cytosol|positive regulation of cellular component movement|regulation of epithelial cell migration|positive regulation of immune response|blood vessel morphogenesis|movement of cell or subcellular component|blood vessel development|enzyme binding|hydrolase activity, acting on ester bonds|cellular homeostasis|organophosphate metabolic process|response to organic substance|cell migration|immune response-activating signal transduction|establishment of localization in cell|cell surface receptor signaling pathway|regulation of ion homeostasis|cation binding|COP9 signalosome|positive regulation of ion transport|angiogenesis|intracellular signal transduction|regulation of cell motility|transmembrane transport|lipase activity|cellular response to epidermal growth factor stimulus|nucleus|positive regulation of release of sequestered calcium ion into cytosol|positive regulation of cell migration|cytosol|cellular chemical homeostasis|kinase binding|glutamate receptor binding|organophosphate catabolic process|cardiovascular system development|receptor tyrosine kinase binding|phosphoric ester hydrolase activity|positive regulation of angiogenesis|regulation of release of sequestered calcium ion into cytosol|lipid catabolic process|second-messenger-mediated signaling|circulatory system development|regulation of endothelial cell migration|cellular response to organic substance|response to growth factor|positive regulation of calcium ion transport|release of sequestered calcium ion into cytosol|phosphate-containing compound metabolic process|epithelium migration|regulation of ion transport|cellular lipid catabolic process|chemical homeostasis|positive regulation of endothelial cell migration|ameboidal-type cell migration|embryo development|regulation of cell migration|regulation of angiogenesis|calcium ion transport into cytosol|phospholipid metabolic process|cytokine receptor binding|immune response-regulating cell surface receptor signaling pathway|regulation of vasculature development|immune response-activating cell surface receptor signaling pathway|enzyme linked receptor protein signaling pathway|ion transport|vasculature development|metal ion binding|positive regulation of ion transmembrane transport|transmembrane receptor protein tyrosine kinase signaling pathway|embryo development ending in birth or egg hatching|calcium ion binding|positive regulation of blood vessel endothelial cell migration|positive regulation of calcium ion transmembrane transport|protein kinase binding|regulation of blood vessel endothelial cell migration|regulation of ion transmembrane transport|phospholipid catabolic process|calcium ion transmembrane import into cytosol|cellular response to growth factor stimulus|ion transmembrane transport|neurotrophin receptor binding|cation transport|calcium-mediated signaling|antigen receptor-mediated signaling pathway|ion homeostasis|cellular ion homeostasis|phospholipase activity|phosphoric diester hydrolase activity|epithelial cell migration|positive regulation of cation transmembrane transport|chordate embryonic development|endothelial cell migration|cellular cation homeostasis|metal ion transport|regulation of calcium ion transport|protein tyrosine kinase binding|T cell receptor signaling pathway|ERBB signaling pathway|cation transmembrane transport|phospholipase C activity|phosphatidylinositol phospholipase C activity|metal ion homeostasis|blood vessel endothelial cell migration|divalent metal ion transport|in utero embryonic development|neurotrophin TRKA receptor binding|epidermal growth factor receptor signaling pathway|cellular metal ion homeostasis|regulation of calcium ion transmembrane transport|calcium ion transmembrane transport|calcium ion homeostasis|cellular calcium ion homeostasis|calcium ion transport|regulation of cytosolic calcium ion concentration|cytosolic calcium ion transport|positive regulation of cytosolic calcium ion concentration	K01116	phosphatidylinositol phospholipase C, gamma-1[3.1.4.11]	mmu01100|mmu05200|mmu04014|mmu04015|mmu05167|mmu05169|mmu05205|mmu04020|mmu04360|mmu05225|mmu04072|mmu05206|mmu04750|mmu04722|mmu04650|mmu04919|mmu04670|mmu04066|mmu04660|mmu04659|mmu04064|mmu04933|mmu05231|mmu04070|mmu04658|mmu04666|mmu04012|mmu01521|mmu00562|mmu05214|mmu05223|mmu04664|mmu04370	Metabolic pathways - Mus musculus (mouse)|Pathways in cancer - Mus musculus (mouse)|Ras signaling pathway - Mus musculus (mouse)|Rap1 signaling pathway - Mus musculus (mouse)|Kaposi's sarcoma-associated herpesvirus infection - Mus musculus (mouse)|Epstein-Barr virus infection - Mus musculus (mouse)|Proteoglycans in cancer - Mus musculus (mouse)|Calcium signaling pathway - Mus musculus (mouse)|Axon guidance - Mus musculus (mouse)|Hepatocellular carcinoma - Mus musculus (mouse)|Phospholipase D signaling pathway - Mus musculus (mouse)|MicroRNAs in cancer - Mus musculus (mouse)|Inflammatory mediator regulation of TRP channels - Mus musculus (mouse)|Neurotrophin signaling pathway - Mus musculus (mouse)|Natural killer cell mediated cytotoxicity - Mus musculus (mouse)|Thyroid hormone signaling pathway - Mus musculus (mouse)|Leukocyte transendothelial migration - Mus musculus (mouse)|HIF-1 signaling pathway - Mus musculus (mouse)|T cell receptor signaling pathway - Mus musculus (mouse)|Th17 cell differentiation - Mus musculus (mouse)|NF-kappa B signaling pathway - Mus musculus (mouse)|AGE-RAGE signaling pathway in diabetic complications - Mus musculus (mouse)|Choline metabolism in cancer - Mus musculus (mouse)|Phosphatidylinositol signaling system - Mus musculus (mouse)|Th1 and Th2 cell differentiation - Mus musculus (mouse)|Fc gamma R-mediated phagocytosis - Mus musculus (mouse)|ErbB signaling pathway - Mus musculus (mouse)|EGFR tyrosine kinase inhibitor resistance - Mus musculus (mouse)|Inositol phosphate metabolism - Mus musculus (mouse)|Glioma - Mus musculus (mouse)|Non-small cell lung cancer - Mus musculus (mouse)|Fc epsilon RI signaling pathway - Mus musculus (mouse)|VEGF signaling pathway - Mus musculus (mouse)	2:160731300-160775760	1292	1365	886	493	464	474	4.7367	6.04476	3.95421	2.3706	2.15951	2.4231	4.91189	2.31774	1.08356	0.000564125	0.0121756	UP
ENSMUSG00000042312	S100a13	S100 calcium binding protein A13 [Source:MGI Symbol;Acc:MGI:109581]	protein_coding	GO:0043167|GO:0043169|GO:0046872|GO:0046914|GO:0005509|GO:0005507	ion binding|cation binding|metal ion binding|transition metal ion binding|calcium ion binding|copper ion binding	-	-	-	-	3:90514435-90524581	465	463	377	393	777	1267	27.9678	33.6372	27.6032	31.0025	59.3268	106.258	29.7361	65.5291	-1.13992	0.000570174	0.0122786	DOWN
ENSMUSG00000030655	Smg1	SMG1 homolog, phosphatidylinositol 3-kinase-related kinase (C. elegans) [Source:MGI Symbol;Acc:MGI:1919742]	protein_coding	GO:0008152|GO:0050896|GO:0003824|GO:0009987|GO:0005623|GO:0043229|GO:0097159|GO:0050794|GO:0006950|GO:0097367|GO:0043227|GO:0006807|GO:0016043|GO:0036094|GO:0009056|GO:0051716|GO:0005622|GO:0032844|GO:0044237|GO:0009892|GO:0071704|GO:0016740|GO:0019222|GO:0043167|GO:0006793|GO:0005737|GO:0000166|GO:0042592|GO:0043231|GO:1901360|GO:0003676|GO:0051171|GO:0044255|GO:0006725|GO:0006996|GO:0031323|GO:0006629|GO:0019637|GO:0032204|GO:0016772|GO:0006139|GO:0046483|GO:0043169|GO:0051128|GO:0033554|GO:0019538|GO:0010629|GO:0051276|GO:0006974|GO:0005634|GO:0017076|GO:0019439|GO:0033043|GO:0016070|GO:0044267|GO:0036211|GO:0003677|GO:0031981|GO:0046486|GO:0006796|GO:0010468|GO:0032555|GO:0030258|GO:0016773|GO:0006259|GO:0006644|GO:0010467|GO:0005654|GO:0016301|GO:0003723|GO:0046872|GO:0044265|GO:0006650|GO:0016071|GO:0006401|GO:0016310|GO:0000723|GO:0032200|GO:0006464|GO:0032559|GO:0033044|GO:0006402|GO:0004672|GO:0005524|GO:0043565|GO:0006281|GO:0046834|GO:0004674|GO:0042162|GO:0046488|GO:0000956|GO:0018193|GO:0006468|GO:0046854|GO:0018105|GO:0046777|GO:0000184	metabolic process|response to stimulus|catalytic activity|cellular process|cell|intracellular organelle|organic cyclic compound binding|regulation of cellular process|response to stress|carbohydrate derivative binding|membrane-bounded organelle|nitrogen compound metabolic process|cellular component organization|small molecule binding|catabolic process|cellular response to stimulus|intracellular|regulation of homeostatic process|cellular metabolic process|negative regulation of metabolic process|organic substance metabolic process|transferase activity|regulation of metabolic process|ion binding|phosphorus metabolic process|cytoplasm|nucleotide binding|homeostatic process|intracellular membrane-bounded organelle|organic cyclic compound metabolic process|nucleic acid binding|regulation of nitrogen compound metabolic process|cellular lipid metabolic process|cellular aromatic compound metabolic process|organelle organization|regulation of cellular metabolic process|lipid metabolic process|organophosphate metabolic process|regulation of telomere maintenance|transferase activity, transferring phosphorus-containing groups|nucleobase-containing compound metabolic process|heterocycle metabolic process|cation binding|regulation of cellular component organization|cellular response to stress|protein metabolic process|negative regulation of gene expression|chromosome organization|cellular response to DNA damage stimulus|nucleus|purine nucleotide binding|aromatic compound catabolic process|regulation of organelle organization|RNA metabolic process|cellular protein metabolic process|protein modification process|DNA binding|nuclear lumen|glycerolipid metabolic process|phosphate-containing compound metabolic process|regulation of gene expression|purine ribonucleotide binding|lipid modification|phosphotransferase activity, alcohol group as acceptor|DNA metabolic process|phospholipid metabolic process|gene expression|nucleoplasm|kinase activity|RNA binding|metal ion binding|cellular macromolecule catabolic process|glycerophospholipid metabolic process|mRNA metabolic process|RNA catabolic process|phosphorylation|telomere maintenance|telomere organization|cellular protein modification process|adenyl ribonucleotide binding|regulation of chromosome organization|mRNA catabolic process|protein kinase activity|ATP binding|sequence-specific DNA binding|DNA repair|lipid phosphorylation|protein serine/threonine kinase activity|telomeric DNA binding|phosphatidylinositol metabolic process|nuclear-transcribed mRNA catabolic process|peptidyl-amino acid modification|protein phosphorylation|phosphatidylinositol phosphorylation|peptidyl-serine phosphorylation|protein autophosphorylation|nuclear-transcribed mRNA catabolic process, nonsense-mediated decay	K08873	serine/threonine-protein kinase SMG1[2.7.11.1]	mmu03015	mRNA surveillance pathway - Mus musculus (mouse)	7:118131308-118243670	4335	3694	4196	2203	1624	1119	6.57625	6.76891	7.74884	4.3833	3.12752	2.367	7.03134	3.29261	1.09457	0.00057506	0.0123421	UP
ENSMUSG00000038451	Spsb2	splA/ryanodine receptor domain and SOCS box containing 2 [Source:MGI Symbol;Acc:MGI:1315199]	protein_coding	GO:0008152|GO:0050896|GO:0009987|GO:0005623|GO:0023052|GO:0007154|GO:0050794|GO:0006807|GO:0005515|GO:0051716|GO:0005622|GO:0044237|GO:0071704|GO:0007165|GO:0005737|GO:0035556|GO:0019538|GO:0044267|GO:0036211|GO:0006464|GO:0032446|GO:0016567	metabolic process|response to stimulus|cellular process|cell|signaling|cell communication|regulation of cellular process|nitrogen compound metabolic process|protein binding|cellular response to stimulus|intracellular|cellular metabolic process|organic substance metabolic process|signal transduction|cytoplasm|intracellular signal transduction|protein metabolic process|cellular protein metabolic process|protein modification process|cellular protein modification process|protein modification by small protein conjugation|protein ubiquitination	-	-	-	-	6:124808661-124810619	115	231	204	242	425	385	1.38335	3.35645	2.9873	3.81811	6.49007	6.45767	2.5757	5.58862	-1.11753	0.000574775	0.0123421	DOWN
ENSMUSG00000043631	Ecm2	extracellular matrix protein 2, female organ and adipocyte specific [Source:MGI Symbol;Acc:MGI:3039578]	protein_coding	GO:0009987|GO:0005576|GO:0007155|GO:0044877|GO:0005615|GO:0031012|GO:0097367|GO:0016043|GO:0005515|GO:0030155|GO:0045785|GO:0043167|GO:0032403|GO:0005578|GO:0005539|GO:0008201|GO:0010810|GO:0010811|GO:0031589|GO:0030198|GO:0005614|GO:0005518|GO:0070052	cellular process|extracellular region|cell adhesion|macromolecular complex binding|extracellular space|extracellular matrix|carbohydrate derivative binding|cellular component organization|protein binding|regulation of cell adhesion|positive regulation of cell adhesion|ion binding|protein complex binding|proteinaceous extracellular matrix|glycosaminoglycan binding|heparin binding|regulation of cell-substrate adhesion|positive regulation of cell-substrate adhesion|cell-substrate adhesion|extracellular matrix organization|interstitial matrix|collagen binding|collagen V binding	-	-	-	-	13:49504810-49532789	528	651	328	154	198	176	2.82873	4.21281	2.13917	1.08212	1.34663	1.31477	3.06024	1.24784	1.29421	0.000578024	0.012392	UP
ENSMUSG00000107000	Gm43481	predicted gene 43481 [Source:MGI Symbol;Acc:MGI:5663618]	TEC	-	-	-	-	-	-	5:134267065-134270736	92	95	76	32	22	4	1.07745	1.34389	1.08352	0.491531	0.327088	0.0653228	1.16829	0.294647	1.98733	0.000579526	0.012415	UP
ENSMUSG00000032024	Clmp	CXADR-like membrane protein [Source:MGI Symbol;Acc:MGI:1918816]	protein_coding	GO:0032502|GO:0099080|GO:0005576|GO:0016020|GO:0005623|GO:0030054|GO:0043229|GO:0009986|GO:0005615|GO:0043227|GO:0071944|GO:0005886|GO:0048856|GO:0005622|GO:0031224|GO:0005911|GO:0070160|GO:0007275|GO:0005737|GO:0099512|GO:1903561|GO:0048731|GO:0035295|GO:0070062|GO:0043296|GO:0031982|GO:0016021|GO:0048565|GO:0005881|GO:0005923|GO:0055123|GO:0005856|GO:0015630|GO:0005874	developmental process|supramolecular complex|extracellular region|membrane|cell|cell junction|intracellular organelle|cell surface|extracellular space|membrane-bounded organelle|cell periphery|plasma membrane|anatomical structure development|intracellular|intrinsic component of membrane|cell-cell junction|occluding junction|multicellular organism development|cytoplasm|supramolecular fiber|extracellular vesicle|system development|tube development|extracellular exosome|apical junction complex|vesicle|integral component of membrane|digestive tract development|cytoplasmic microtubule|bicellular tight junction|digestive system development|cytoskeleton|microtubule cytoskeleton|microtubule	-	-	-	-	9:40685962-40785319	934	811	723	317	306	370	6.98903	7.33034	6.58599	3.11119	2.90681	3.86058	6.96846	3.29286	1.0815	0.000580566	0.012428	UP
ENSMUSG00000020142	Slc1a4	solute carrier family 1 (glutamate/neutral amino acid transporter), member 4 [Source:MGI Symbol;Acc:MGI:2135601]	protein_coding	GO:0051179|GO:0099080|GO:0005215|GO:0005576|GO:0016020|GO:0005623|GO:0043229|GO:0009986|GO:0005615|GO:0044297|GO:0043227|GO:0042995|GO:0005622|GO:0031224|GO:0022857|GO:0006810|GO:0097708|GO:0043025|GO:0005737|GO:0099512|GO:0043005|GO:0015194|GO:1903561|GO:0070062|GO:0031982|GO:0016021|GO:0050877|GO:0036477|GO:0055085|GO:0071702|GO:0030425|GO:0050890|GO:0034590|GO:0031410|GO:0015267|GO:0015291|GO:0005856|GO:0006811|GO:0015184|GO:0015075|GO:1903825|GO:0015293|GO:0006865|GO:0008324|GO:0005882|GO:0045111|GO:0015711|GO:0008509|GO:0006820|GO:0034220|GO:0006812|GO:0005216|GO:0015195|GO:0015804|GO:1905039|GO:0008514|GO:0032328|GO:0015171|GO:0015193|GO:0005253|GO:0034589|GO:0015698|GO:0003333|GO:0098655|GO:0042470|GO:0098656|GO:0015807|GO:0015826|GO:0015811|GO:0015824|GO:0035524|GO:0015179|GO:0006821|GO:0005254|GO:0015180|GO:0015825|GO:0015108|GO:0015175|GO:0015808|GO:1902476	localization|supramolecular complex|transporter activity|extracellular region|membrane|cell|intracellular organelle|cell surface|extracellular space|cell body|membrane-bounded organelle|cell projection|intracellular|intrinsic component of membrane|transmembrane transporter activity|transport|intracellular vesicle|neuronal cell body|cytoplasm|supramolecular fiber|neuron projection|L-serine transmembrane transporter activity|extracellular vesicle|extracellular exosome|vesicle|integral component of membrane|neurological system process|somatodendritic compartment|transmembrane transport|organic substance transport|dendrite|cognition|L-hydroxyproline transmembrane transporter activity|cytoplasmic vesicle|channel activity|secondary active transmembrane transporter activity|cytoskeleton|ion transport|L-cystine transmembrane transporter activity|ion transmembrane transporter activity|organic acid transmembrane transport|symporter activity|amino acid transport|cation transmembrane transporter activity|intermediate filament|intermediate filament cytoskeleton|organic anion transport|anion transmembrane transporter activity|anion transport|ion transmembrane transport|cation transport|ion channel activity|L-threonine transmembrane transporter activity|neutral amino acid transport|carboxylic acid transmembrane transport|organic anion transmembrane transporter activity|alanine transport|amino acid transmembrane transporter activity|L-proline transmembrane transporter activity|anion channel activity|hydroxyproline transport|inorganic anion transport|amino acid transmembrane transport|cation transmembrane transport|melanosome|anion transmembrane transport|L-amino acid transport|threonine transport|L-cystine transport|proline transport|proline transmembrane transport|L-amino acid transmembrane transporter activity|chloride transport|chloride channel activity|L-alanine transmembrane transporter activity|L-serine transport|chloride transmembrane transporter activity|neutral amino acid transmembrane transporter activity|L-alanine transport|chloride transmembrane transport	-	-	-	-	11:20302180-20332713	285	279	165	67	85	86	1.7607	2.08199	1.2409	0.54289	0.666631	0.740826	1.69453	0.650116	1.38212	0.00058439	0.0125006	UP
ENSMUSG00000029675	Eln	elastin [Source:MGI Symbol;Acc:MGI:95317]	protein_coding	GO:0032502|GO:0005198|GO:0009987|GO:0005576|GO:0005623|GO:0043229|GO:0050794|GO:0031012|GO:0043227|GO:0016043|GO:0005515|GO:0050840|GO:0048856|GO:0005622|GO:0005201|GO:0009888|GO:0005578|GO:0007275|GO:0030029|GO:0005737|GO:0048513|GO:0043231|GO:0043254|GO:0022607|GO:0032535|GO:0006996|GO:0048731|GO:0032970|GO:0061061|GO:0097435|GO:0071953|GO:0051128|GO:0033043|GO:0030198|GO:0007010|GO:0060537|GO:0030832|GO:0005739|GO:0007015|GO:0051017|GO:0007517|GO:0030036|GO:0032956|GO:0006461|GO:0051493|GO:0008154|GO:0043623|GO:0008064|GO:0060538|GO:0030833|GO:0014706|GO:0030038|GO:0031032|GO:0061572|GO:0030041|GO:0051258|GO:0007519|GO:0043149	developmental process|structural molecule activity|cellular process|extracellular region|cell|intracellular organelle|regulation of cellular process|extracellular matrix|membrane-bounded organelle|cellular component organization|protein binding|extracellular matrix binding|anatomical structure development|intracellular|extracellular matrix structural constituent|tissue development|proteinaceous extracellular matrix|multicellular organism development|actin filament-based process|cytoplasm|animal organ development|intracellular membrane-bounded organelle|regulation of protein complex assembly|cellular component assembly|regulation of cellular component size|organelle organization|system development|regulation of actin filament-based process|muscle structure development|supramolecular fiber organization|elastic fiber|regulation of cellular component organization|regulation of organelle organization|extracellular matrix organization|cytoskeleton organization|muscle tissue development|regulation of actin filament length|mitochondrion|actin filament organization|actin filament bundle assembly|muscle organ development|actin cytoskeleton organization|regulation of actin cytoskeleton organization|protein complex assembly|regulation of cytoskeleton organization|actin polymerization or depolymerization|cellular protein complex assembly|regulation of actin polymerization or depolymerization|skeletal muscle organ development|regulation of actin filament polymerization|striated muscle tissue development|contractile actin filament bundle assembly|actomyosin structure organization|actin filament bundle organization|actin filament polymerization|protein polymerization|skeletal muscle tissue development|stress fiber assembly	K14211	elastin[-]	mmu04974	Protein digestion and absorption - Mus musculus (mouse)	5:134702593-134747323	1073	1167	377	198	207	342	4.76936	6.26563	2.03993	1.15431	1.16803	2.11966	4.3583	1.48067	1.55752	0.000586253	0.0125125	UP
ENSMUSG00000033327	Tnxb	tenascin XB [Source:MGI Symbol;Acc:MGI:1932137]	protein_coding	GO:0008152|GO:0050896|GO:0099080|GO:0032991|GO:0009987|GO:0005576|GO:0005623|GO:0023052|GO:0007155|GO:0007154|GO:0050794|GO:0044877|GO:0005615|GO:0023051|GO:0031012|GO:0006950|GO:0097367|GO:0043227|GO:0006807|GO:0016043|GO:0005515|GO:0043234|GO:0051716|GO:0005622|GO:0044237|GO:0071704|GO:0007165|GO:0019222|GO:0065009|GO:0043167|GO:0006793|GO:0032403|GO:0005578|GO:0023014|GO:0098609|GO:0044236|GO:0080135|GO:0005581|GO:0099512|GO:0022607|GO:0005539|GO:0008201|GO:0006082|GO:0051171|GO:0044255|GO:1903561|GO:0031323|GO:0006629|GO:0005583|GO:0070062|GO:0031589|GO:0097435|GO:0009966|GO:0031982|GO:0050790|GO:0035556|GO:0033554|GO:0019538|GO:0010646|GO:0051246|GO:0006638|GO:0030198|GO:1902531|GO:0044267|GO:0036211|GO:0006631|GO:0046486|GO:0032268|GO:0005518|GO:0051174|GO:0006796|GO:0030199|GO:0000165|GO:0007160|GO:0085029|GO:0031098|GO:0032963|GO:0051403|GO:0048251|GO:0043549|GO:0016310|GO:0032872|GO:0043408|GO:0006464|GO:0019752|GO:0006639|GO:0046328|GO:0006641|GO:0032787|GO:0001932|GO:0042325|GO:0043405|GO:0007254|GO:0045859|GO:0006468|GO:0071900|GO:0043506	metabolic process|response to stimulus|supramolecular complex|macromolecular complex|cellular process|extracellular region|cell|signaling|cell adhesion|cell communication|regulation of cellular process|macromolecular complex binding|extracellular space|regulation of signaling|extracellular matrix|response to stress|carbohydrate derivative binding|membrane-bounded organelle|nitrogen compound metabolic process|cellular component organization|protein binding|protein complex|cellular response to stimulus|intracellular|cellular metabolic process|organic substance metabolic process|signal transduction|regulation of metabolic process|regulation of molecular function|ion binding|phosphorus metabolic process|protein complex binding|proteinaceous extracellular matrix|signal transduction by protein phosphorylation|cell-cell adhesion|multicellular organism metabolic process|regulation of cellular response to stress|collagen trimer|supramolecular fiber|cellular component assembly|glycosaminoglycan binding|heparin binding|organic acid metabolic process|regulation of nitrogen compound metabolic process|cellular lipid metabolic process|extracellular vesicle|regulation of cellular metabolic process|lipid metabolic process|fibrillar collagen trimer|extracellular exosome|cell-substrate adhesion|supramolecular fiber organization|regulation of signal transduction|vesicle|regulation of catalytic activity|intracellular signal transduction|cellular response to stress|protein metabolic process|regulation of cell communication|regulation of protein metabolic process|neutral lipid metabolic process|extracellular matrix organization|regulation of intracellular signal transduction|cellular protein metabolic process|protein modification process|fatty acid metabolic process|glycerolipid metabolic process|regulation of cellular protein metabolic process|collagen binding|regulation of phosphorus metabolic process|phosphate-containing compound metabolic process|collagen fibril organization|MAPK cascade|cell-matrix adhesion|extracellular matrix assembly|stress-activated protein kinase signaling cascade|collagen metabolic process|stress-activated MAPK cascade|elastic fiber assembly|regulation of kinase activity|phosphorylation|regulation of stress-activated MAPK cascade|regulation of MAPK cascade|cellular protein modification process|carboxylic acid metabolic process|acylglycerol metabolic process|regulation of JNK cascade|triglyceride metabolic process|monocarboxylic acid metabolic process|regulation of protein phosphorylation|regulation of phosphorylation|regulation of MAP kinase activity|JNK cascade|regulation of protein kinase activity|protein phosphorylation|regulation of protein serine/threonine kinase activity|regulation of JUN kinase activity	K06252	tenascin[-]	mmu04151|mmu05165|mmu04510|mmu05206|mmu04512	PI3K-Akt signaling pathway - Mus musculus (mouse)|Human papillomavirus infection - Mus musculus (mouse)|Focal adhesion - Mus musculus (mouse)|MicroRNAs in cancer - Mus musculus (mouse)|ECM-receptor interaction - Mus musculus (mouse)	17:34670535-34719815	751	1052	370	201	249	250	2.62336	4.43881	1.57338	0.920898	1.10419	1.2177	2.87852	1.08093	1.41306	0.000588873	0.0125498	UP
ENSMUSG00000030287	Itpr2	inositol 1,4,5-triphosphate receptor 2 [Source:MGI Symbol;Acc:MGI:99418]	protein_coding	GO:0004871|GO:0051179|GO:0050896|GO:0005215|GO:0032991|GO:0009987|GO:0016020|GO:0005623|GO:0023052|GO:0043229|GO:0007154|GO:0050794|GO:0012505|GO:0006950|GO:0048523|GO:0043227|GO:0043235|GO:0036094|GO:0005515|GO:0071944|GO:0038023|GO:0051716|GO:0031090|GO:0005886|GO:0005622|GO:0032844|GO:0007165|GO:0004872|GO:0031224|GO:0042175|GO:0005789|GO:0043167|GO:0051641|GO:0022857|GO:0008289|GO:0005938|GO:0006810|GO:0001666|GO:0051282|GO:0043178|GO:0005737|GO:0005543|GO:0042592|GO:0043231|GO:0051208|GO:0004888|GO:1901698|GO:0019725|GO:0010033|GO:0051649|GO:0016021|GO:2000021|GO:0097110|GO:0043169|GO:0035556|GO:0033017|GO:0005783|GO:0055085|GO:0005634|GO:0051591|GO:0099604|GO:0055082|GO:0010243|GO:0071417|GO:0014070|GO:0019932|GO:0071310|GO:0097305|GO:0051209|GO:0048878|GO:0016529|GO:0046683|GO:0015267|GO:0060402|GO:0035091|GO:0070679|GO:0016528|GO:0006811|GO:0046872|GO:0015075|GO:0008324|GO:0015276|GO:0005509|GO:0045471|GO:0071320|GO:0048016|GO:0097553|GO:0034220|GO:0006812|GO:0015278|GO:0071407|GO:0014074|GO:0050801|GO:0005216|GO:0006873|GO:0022890|GO:0030003|GO:0071361|GO:0030001|GO:0005220|GO:0098655|GO:0005261|GO:0055065|GO:0072509|GO:0070838|GO:0046873|GO:0006875|GO:0005262|GO:0070588|GO:0015085|GO:0055074|GO:0006874|GO:0006816|GO:0051480|GO:0060401|GO:0007204	signal transducer activity|localization|response to stimulus|transporter activity|macromolecular complex|cellular process|membrane|cell|signaling|intracellular organelle|cell communication|regulation of cellular process|endomembrane system|response to stress|negative regulation of cellular process|membrane-bounded organelle|receptor complex|small molecule binding|protein binding|cell periphery|signaling receptor activity|cellular response to stimulus|organelle membrane|plasma membrane|intracellular|regulation of homeostatic process|signal transduction|receptor activity|intrinsic component of membrane|nuclear outer membrane-endoplasmic reticulum membrane network|endoplasmic reticulum membrane|ion binding|cellular localization|transmembrane transporter activity|lipid binding|cell cortex|transport|response to hypoxia|regulation of sequestering of calcium ion|alcohol binding|cytoplasm|phospholipid binding|homeostatic process|intracellular membrane-bounded organelle|sequestering of calcium ion|transmembrane signaling receptor activity|response to nitrogen compound|cellular homeostasis|response to organic substance|establishment of localization in cell|integral component of membrane|regulation of ion homeostasis|scaffold protein binding|cation binding|intracellular signal transduction|sarcoplasmic reticulum membrane|endoplasmic reticulum|transmembrane transport|nucleus|response to cAMP|ligand-gated calcium channel activity|cellular chemical homeostasis|response to organonitrogen compound|cellular response to organonitrogen compound|response to organic cyclic compound|second-messenger-mediated signaling|cellular response to organic substance|response to alcohol|release of sequestered calcium ion into cytosol|chemical homeostasis|sarcoplasmic reticulum|response to organophosphorus|channel activity|calcium ion transport into cytosol|phosphatidylinositol binding|inositol 1,4,5 trisphosphate binding|sarcoplasm|ion transport|metal ion binding|ion transmembrane transporter activity|cation transmembrane transporter activity|ligand-gated ion channel activity|calcium ion binding|response to ethanol|cellular response to cAMP|inositol phosphate-mediated signaling|calcium ion transmembrane import into cytosol|ion transmembrane transport|cation transport|calcium-release channel activity|cellular response to organic cyclic compound|response to purine-containing compound|ion homeostasis|ion channel activity|cellular ion homeostasis|inorganic cation transmembrane transporter activity|cellular cation homeostasis|cellular response to ethanol|metal ion transport|inositol 1,4,5-trisphosphate-sensitive calcium-release channel activity|cation transmembrane transport|cation channel activity|metal ion homeostasis|divalent inorganic cation transmembrane transporter activity|divalent metal ion transport|metal ion transmembrane transporter activity|cellular metal ion homeostasis|calcium channel activity|calcium ion transmembrane transport|calcium ion transmembrane transporter activity|calcium ion homeostasis|cellular calcium ion homeostasis|calcium ion transport|regulation of cytosolic calcium ion concentration|cytosolic calcium ion transport|positive regulation of cytosolic calcium ion concentration	K04959	inositol 1,4,5-triphosphate receptor type 2[-]	mmu05167|mmu05205|mmu04218|mmu04020|mmu05010|mmu04022|mmu04621|mmu04921|mmu04723|mmu04371|mmu04210|mmu04726|mmu04728|mmu04270|mmu04750|mmu04611|mmu04114|mmu04724|mmu04725|mmu04972|mmu04922|mmu04925|mmu04070|mmu04915|mmu04912|mmu04540|mmu04970|mmu04971|mmu04918|mmu04924|mmu04720|mmu04730	Kaposi's sarcoma-associated herpesvirus infection - Mus musculus (mouse)|Proteoglycans in cancer - Mus musculus (mouse)|Cellular senescence - Mus musculus (mouse)|Calcium signaling pathway - Mus musculus (mouse)|Alzheimer's disease - Mus musculus (mouse)|cGMP-PKG signaling pathway - Mus musculus (mouse)|NOD-like receptor signaling pathway - Mus musculus (mouse)|Oxytocin signaling pathway - Mus musculus (mouse)|Retrograde endocannabinoid signaling - Mus musculus (mouse)|Apelin signaling pathway - Mus musculus (mouse)|Apoptosis - Mus musculus (mouse)|Serotonergic synapse - Mus musculus (mouse)|Dopaminergic synapse - Mus musculus (mouse)|Vascular smooth muscle contraction - Mus musculus (mouse)|Inflammatory mediator regulation of TRP channels - Mus musculus (mouse)|Platelet activation - Mus musculus (mouse)|Oocyte meiosis - Mus musculus (mouse)|Glutamatergic synapse - Mus musculus (mouse)|Cholinergic synapse - Mus musculus (mouse)|Pancreatic secretion - Mus musculus (mouse)|Glucagon signaling pathway - Mus musculus (mouse)|Aldosterone synthesis and secretion - Mus musculus (mouse)|Phosphatidylinositol signaling system - Mus musculus (mouse)|Estrogen signaling pathway - Mus musculus (mouse)|GnRH signaling pathway - Mus musculus (mouse)|Gap junction - Mus musculus (mouse)|Salivary secretion - Mus musculus (mouse)|Gastric acid secretion - Mus musculus (mouse)|Thyroid hormone synthesis - Mus musculus (mouse)|Renin secretion - Mus musculus (mouse)|Long-term potentiation - Mus musculus (mouse)|Long-term depression - Mus musculus (mouse)	6:146108299-146502223	1151	984	934	517	431	333	2.9928	3.09051	2.95639	1.76316	1.42267	1.20733	3.01323	1.46439	1.04102	0.000593163	0.0126133	UP
ENSMUSG00000028991	Mtor	mechanistic target of rapamycin kinase [Source:MGI Symbol;Acc:MGI:1928394]	protein_coding	GO:0032502|GO:0008152|GO:0040011|GO:0051179|GO:0002376|GO:0050896|GO:0003824|GO:0032991|GO:0009987|GO:0022414|GO:0016020|GO:0005623|GO:0040007|GO:0000003|GO:0007610|GO:0023052|GO:0009605|GO:0043229|GO:0097159|GO:0023056|GO:0007154|GO:0048609|GO:0045927|GO:0019867|GO:0050794|GO:0044877|GO:0012505|GO:0023051|GO:0048589|GO:0040017|GO:0044297|GO:0050793|GO:0006950|GO:0097367|GO:0002520|GO:0048523|GO:0043227|GO:0040008|GO:0006807|GO:0016043|GO:0036094|GO:0005515|GO:0009056|GO:0050795|GO:0043234|GO:0043610|GO:0048870|GO:0051716|GO:0031090|GO:0019953|GO:0009653|GO:0033036|GO:0042995|GO:0002682|GO:0048856|GO:0005622|GO:0016049|GO:0044237|GO:0009892|GO:0071704|GO:0016740|GO:0007165|GO:0009893|GO:0051051|GO:1903828|GO:0019222|GO:0040012|GO:0048520|GO:0007631|GO:0044089|GO:0042175|GO:0008283|GO:0065009|GO:0005789|GO:0003006|GO:0043167|GO:0051641|GO:0009058|GO:0009888|GO:0090559|GO:0055017|GO:0030030|GO:0031324|GO:0051130|GO:0051224|GO:0006793|GO:0007568|GO:0008219|GO:0042802|GO:0007584|GO:2000253|GO:0044262|GO:0046620|GO:0033002|GO:0008284|GO:1900181|GO:0007275|GO:0051270|GO:0006810|GO:0060491|GO:0031334|GO:0001666|GO:0048638|GO:0032231|GO:0008134|GO:0043021|GO:0055114|GO:0043025|GO:0035176|GO:0030029|GO:0007507|GO:2001057|GO:0001558|GO:0010941|GO:0090317|GO:0032880|GO:0051219|GO:0005737|GO:0031966|GO:2000147|GO:0010634|GO:0014009|GO:0060996|GO:0048513|GO:0000166|GO:0009967|GO:0051534|GO:0010718|GO:0043005|GO:0046907|GO:0043231|GO:1901360|GO:0042127|GO:0045834|GO:0003676|GO:0043254|GO:0007611|GO:0003013|GO:0022607|GO:0005794|GO:0031668|GO:1903706|GO:0060322|GO:0034763|GO:0006091|GO:0006082|GO:0048639|GO:0051171|GO:0043487|GO:0031931|GO:0048468|GO:0032535|GO:0045184|GO:0044255|GO:0050673|GO:0048534|GO:0060341|GO:0006725|GO:0031641|GO:0003012|GO:0006996|GO:0031323|GO:0048731|GO:0006629|GO:0048729|GO:0032970|GO:0044249|GO:0008104|GO:0016358|GO:0032094|GO:0046622|GO:0007281|GO:0051272|GO:0009314|GO:0010632|GO:0048588|GO:0003179|GO:0031968|GO:0006928|GO:0007565|GO:0042594|GO:0019899|GO:1903409|GO:1901698|GO:0061061|GO:1903036|GO:0030307|GO:0035264|GO:0035265|GO:0043271|GO:0010033|GO:0016477|GO:0007632|GO:0032387|GO:0072593|GO:0032233|GO:0042180|GO:0019904|GO:0005975|GO:0003170|GO:1901863|GO:0060259|GO:0097435|GO:0009966|GO:0051649|GO:0016772|GO:0006139|GO:0045597|GO:0046483|GO:0014889|GO:0007420|GO:0007276|GO:0050790|GO:0005774|GO:0060548|GO:0031325|GO:0050877|GO:0010942|GO:0060135|GO:0009991|GO:0035556|GO:2000145|GO:0051128|GO:0036477|GO:0009725|GO:0009887|GO:0009791|GO:0033554|GO:0009611|GO:0019538|GO:0031932|GO:0005783|GO:0010646|GO:0042755|GO:0045595|GO:0050679|GO:0034613|GO:1904000|GO:0055085|GO:1904206|GO:0008542|GO:0072594|GO:0045598|GO:0043434|GO:0019216|GO:0006974|GO:0005740|GO:0060419|GO:0005634|GO:0042220|GO:0017076|GO:0032270|GO:0050994|GO:0012501|GO:1903827|GO:0042060|GO:0042308|GO:0031346|GO:0030335|GO:0031669|GO:0050678|GO:0010638|GO:0051549|GO:0014736|GO:0005829|GO:0007612|GO:0007417|GO:0043022|GO:0032095|GO:0061050|GO:0070201|GO:0021510|GO:0046890|GO:0010243|GO:0031929|GO:0010717|GO:0048659|GO:0006109|GO:0051246|GO:0019900|GO:0016202|GO:0003007|GO:0032386|GO:0071417|GO:0044319|GO:0010557|GO:0033043|GO:0017038|GO:0008366|GO:0008015|GO:0006914|GO:0046889|GO:0055006|GO:0010611|GO:0048660|GO:0050773|GO:0071702|GO:1901652|GO:0007613|GO:0005773|GO:0034440|GO:0007010|GO:0060537|GO:0016070|GO:0060284|GO:0051169|GO:0015031|GO:0048469|GO:0016042|GO:2000377|GO:1902531|GO:0043069|GO:0030832|GO:0014070|GO:1903034|GO:0005739|GO:0044267|GO:0006518|GO:0072359|GO:0007015|GO:0009416|GO:0071310|GO:0060251|GO:0008361|GO:0042692|GO:0007569|GO:0036211|GO:0048634|GO:0030097|GO:0060485|GO:1904058|GO:0045844|GO:0006631|GO:0003677|GO:0060420|GO:0031981|GO:0007600|GO:0060999|GO:2000727|GO:0002009|GO:0032268|GO:0061049|GO:0050769|GO:0006936|GO:0031644|GO:0071453|GO:0034645|GO:0048661|GO:0043067|GO:0090257|GO:0005996|GO:0051174|GO:0030425|GO:0030031|GO:0031344|GO:0060998|GO:0050890|GO:0016051|GO:1903426|GO:0010720|GO:0006796|GO:0090132|GO:1990705|GO:0032273|GO:0010468|GO:0043269|GO:0032555|GO:0044242|GO:0006809|GO:0051252|GO:2000379|GO:0051248|GO:0006112|GO:0045428|GO:0030154|GO:1901214|GO:0061051|GO:0030258|GO:0070997|GO:0001667|GO:0060252|GO:0050881|GO:0051147|GO:0034766|GO:0051017|GO:0030334|GO:0046209|GO:0043200|GO:0046822|GO:0048666|GO:0016773|GO:0006259|GO:0035051|GO:0060429|GO:0008610|GO:0005977|GO:0009267|GO:0048738|GO:0006886|GO:0031328|GO:0051960|GO:0007517|GO:0060359|GO:0001935|GO:0043467|GO:1900006|GO:0051492|GO:0010592|GO:0001025|GO:0045637|GO:0060421|GO:0051149|GO:0010565|GO:0010467|GO:0032269|GO:0005741|GO:1903428|GO:1902533|GO:0005654|GO:0033692|GO:0031667|GO:0043491|GO:0030036|GO:0016301|GO:0032956|GO:0000139|GO:0071456|GO:1903691|GO:0055001|GO:1901216|GO:0043488|GO:0014896|GO:0010628|GO:0006811|GO:0007399|GO:0006461|GO:0090303|GO:0051247|GO:0010613|GO:0051496|GO:0022008|GO:0007616|GO:0055013|GO:0045429|GO:0051493|GO:0008306|GO:0043279|GO:2001141|GO:0044070|GO:0034198|GO:0055002|GO:0006941|GO:0061041|GO:0043201|GO:0042981|GO:0045893|GO:0055024|GO:0002521|GO:0010506|GO:0002011|GO:0008154|GO:0014015|GO:1904197|GO:0051146|GO:0010976|GO:0043623|GO:0045666|GO:1902745|GO:0060047|GO:0010906|GO:0046395|GO:0035313|GO:0031529|GO:0010001|GO:0006355|GO:0048762|GO:0043549|GO:0016604|GO:0006605|GO:1904056|GO:0031175|GO:0019395|GO:0030099|GO:1903429|GO:0008064|GO:0016310|GO:0043043|GO:0042552|GO:0051155|GO:0032868|GO:0000271|GO:0016236|GO:1900180|GO:0006417|GO:0038202|GO:0000323|GO:0001156|GO:0043066|GO:0050882|GO:0019901|GO:0033365|GO:0043278|GO:0005765|GO:0034765|GO:0015833|GO:0045444|GO:0010591|GO:0006820|GO:0006206|GO:0050767|GO:1903689|GO:0042551|GO:0034220|GO:0051896|GO:0030833|GO:1902680|GO:0036294|GO:0019217|GO:0006351|GO:0006606|GO:0006464|GO:0001938|GO:0045792|GO:0009062|GO:0070873|GO:0032559|GO:0014734|GO:0032774|GO:0033157|GO:0042992|GO:0001936|GO:0005978|GO:0014706|GO:0030038|GO:0014072|GO:0030838|GO:0051897|GO:0006915|GO:0002761|GO:0019752|GO:0097581|GO:0051153|GO:0006913|GO:0019233|GO:0004672|GO:0005524|GO:0006412|GO:0031032|GO:0031998|GO:0051495|GO:0043604|GO:0051531|GO:0010507|GO:0048709|GO:0003690|GO:0045727|GO:0055025|GO:0043565|GO:0055007|GO:0048255|GO:0061572|GO:0090335|GO:0030182|GO:0010608|GO:0010631|GO:0051223|GO:0071230|GO:0006281|GO:0031401|GO:0042886|GO:0019318|GO:0043087|GO:1990253|GO:0006356|GO:0003300|GO:0010975|GO:0060048|GO:1903959|GO:0044212|GO:0030032|GO:0005979|GO:0045943|GO:0051546|GO:0042327|GO:0004674|GO:1903533|GO:0045685|GO:0032787|GO:1990837|GO:0030041|GO:0042063|GO:0006207|GO:0001933|GO:0051170|GO:0005764|GO:0098781|GO:0034504|GO:0051258|GO:0010831|GO:0071233|GO:0010830|GO:0014902|GO:0001934|GO:0045664|GO:0045687|GO:1904036|GO:0048714|GO:0001932|GO:0006383|GO:0002573|GO:0014042|GO:0042325|GO:0045670|GO:0042326|GO:0001837|GO:0016072|GO:0016241|GO:0048713|GO:0006359|GO:0042991|GO:0048699|GO:0016242|GO:0046320|GO:1903506|GO:0050873|GO:0015698|GO:0006635|GO:0018193|GO:0006360|GO:0014013|GO:0043149|GO:0014041|GO:0045945|GO:0098656|GO:0006006|GO:0045859|GO:0051930|GO:0042306|GO:0006468|GO:1904213|GO:0016605|GO:0042990|GO:0018105|GO:0046777|GO:0001016|GO:1901838|GO:0018107|GO:0009303|GO:1904193|GO:0030316|GO:0000182|GO:0050731|GO:0032446|GO:0042790|GO:0031397|GO:0018108|GO:0031396|GO:0050730|GO:0015705|GO:0016567|GO:0001031|GO:0001032|GO:0001030	developmental process|metabolic process|locomotion|localization|immune system process|response to stimulus|catalytic activity|macromolecular complex|cellular process|reproductive process|membrane|cell|growth|reproduction|behavior|signaling|response to external stimulus|intracellular organelle|organic cyclic compound binding|positive regulation of signaling|cell communication|multicellular organismal reproductive process|positive regulation of growth|outer membrane|regulation of cellular process|macromolecular complex binding|endomembrane system|regulation of signaling|developmental growth|positive regulation of locomotion|cell body|regulation of developmental process|response to stress|carbohydrate derivative binding|immune system development|negative regulation of cellular process|membrane-bounded organelle|regulation of growth|nitrogen compound metabolic process|cellular component organization|small molecule binding|protein binding|catabolic process|regulation of behavior|protein complex|regulation of carbohydrate utilization|cell motility|cellular response to stimulus|organelle membrane|sexual reproduction|anatomical structure morphogenesis|macromolecule localization|cell projection|regulation of immune system process|anatomical structure development|intracellular|cell growth|cellular metabolic process|negative regulation of metabolic process|organic substance metabolic process|transferase activity|signal transduction|positive regulation of metabolic process|negative regulation of transport|negative regulation of cellular protein localization|regulation of metabolic process|regulation of locomotion|positive regulation of behavior|feeding behavior|positive regulation of cellular component biogenesis|nuclear outer membrane-endoplasmic reticulum membrane network|cell proliferation|regulation of molecular function|endoplasmic reticulum membrane|developmental process involved in reproduction|ion binding|cellular localization|biosynthetic process|tissue development|regulation of membrane permeability|cardiac muscle tissue growth|cell projection organization|negative regulation of cellular metabolic process|positive regulation of cellular component organization|negative regulation of protein transport|phosphorus metabolic process|aging|cell death|identical protein binding|response to nutrient|positive regulation of feeding behavior|cellular carbohydrate metabolic process|regulation of organ growth|muscle cell proliferation|positive regulation of cell proliferation|negative regulation of protein localization to nucleus|multicellular organism development|regulation of cellular component movement|transport|regulation of cell projection assembly|positive regulation of protein complex assembly|response to hypoxia|regulation of developmental growth|regulation of actin filament bundle assembly|transcription factor binding|ribonucleoprotein complex binding|oxidation-reduction process|neuronal cell body|social behavior|actin filament-based process|heart development|reactive nitrogen species metabolic process|regulation of cell growth|regulation of cell death|negative regulation of intracellular protein transport|regulation of protein localization|phosphoprotein binding|cytoplasm|mitochondrial membrane|positive regulation of cell motility|positive regulation of epithelial cell migration|glial cell proliferation|dendritic spine development|animal organ development|nucleotide binding|positive regulation of signal transduction|negative regulation of NFAT protein import into nucleus|positive regulation of epithelial to mesenchymal transition|neuron projection|intracellular transport|intracellular membrane-bounded organelle|organic cyclic compound metabolic process|regulation of cell proliferation|positive regulation of lipid metabolic process|nucleic acid binding|regulation of protein complex assembly|learning or memory|circulatory system process|cellular component assembly|Golgi apparatus|cellular response to extracellular stimulus|regulation of hemopoiesis|head development|negative regulation of transmembrane transport|generation of precursor metabolites and energy|organic acid metabolic process|positive regulation of developmental growth|regulation of nitrogen compound metabolic process|regulation of RNA stability|TORC1 complex|cell development|regulation of cellular component size|establishment of protein localization|cellular lipid metabolic process|epithelial cell proliferation|hematopoietic or lymphoid organ development|regulation of cellular localization|cellular aromatic compound metabolic process|regulation of myelination|muscle system process|organelle organization|regulation of cellular metabolic process|system development|lipid metabolic process|tissue morphogenesis|regulation of actin filament-based process|cellular biosynthetic process|protein localization|dendrite development|response to food|positive regulation of organ growth|germ cell development|positive regulation of cellular component movement|response to radiation|regulation of epithelial cell migration|developmental cell growth|heart valve morphogenesis|organelle outer membrane|movement of cell or subcellular component|female pregnancy|response to starvation|enzyme binding|reactive oxygen species biosynthetic process|response to nitrogen compound|muscle structure development|positive regulation of response to wounding|positive regulation of cell growth|multicellular organism growth|organ growth|negative regulation of ion transport|response to organic substance|cell migration|visual behavior|negative regulation of intracellular transport|reactive oxygen species metabolic process|positive regulation of actin filament bundle assembly|cellular ketone metabolic process|protein domain specific binding|carbohydrate metabolic process|heart valve development|positive regulation of muscle tissue development|regulation of feeding behavior|supramolecular fiber organization|regulation of signal transduction|establishment of localization in cell|transferase activity, transferring phosphorus-containing groups|nucleobase-containing compound metabolic process|positive regulation of cell differentiation|heterocycle metabolic process|muscle atrophy|brain development|gamete generation|regulation of catalytic activity|vacuolar membrane|negative regulation of cell death|positive regulation of cellular metabolic process|neurological system process|positive regulation of cell death|maternal process involved in female pregnancy|response to extracellular stimulus|intracellular signal transduction|regulation of cell motility|regulation of cellular component organization|somatodendritic compartment|response to hormone|animal organ morphogenesis|post-embryonic development|cellular response to stress|response to wounding|protein metabolic process|TORC2 complex|endoplasmic reticulum|regulation of cell communication|eating behavior|regulation of cell differentiation|positive regulation of epithelial cell proliferation|cellular protein localization|positive regulation of eating behavior|transmembrane transport|positive regulation of skeletal muscle hypertrophy|visual learning|establishment of protein localization to organelle|regulation of fat cell differentiation|response to peptide hormone|regulation of lipid metabolic process|cellular response to DNA damage stimulus|mitochondrial envelope|heart growth|nucleus|response to cocaine|purine nucleotide binding|positive regulation of cellular protein metabolic process|regulation of lipid catabolic process|programmed cell death|regulation of cellular protein localization|wound healing|negative regulation of protein import into nucleus|positive regulation of cell projection organization|positive regulation of cell migration|cellular response to nutrient levels|regulation of epithelial cell proliferation|positive regulation of organelle organization|positive regulation of keratinocyte migration|negative regulation of muscle atrophy|cytosol|learning|central nervous system development|ribosome binding|regulation of response to food|regulation of cell growth involved in cardiac muscle cell development|regulation of establishment of protein localization|spinal cord development|regulation of lipid biosynthetic process|response to organonitrogen compound|TOR signaling|regulation of epithelial to mesenchymal transition|smooth muscle cell proliferation|regulation of carbohydrate metabolic process|regulation of protein metabolic process|kinase binding|regulation of striated muscle tissue development|heart morphogenesis|regulation of intracellular transport|cellular response to organonitrogen compound|wound healing, spreading of cells|positive regulation of macromolecule biosynthetic process|regulation of organelle organization|protein import|axon ensheathment|blood circulation|autophagy|positive regulation of lipid biosynthetic process|cardiac cell development|regulation of cardiac muscle hypertrophy|regulation of smooth muscle cell proliferation|regulation of dendrite development|organic substance transport|response to peptide|memory|vacuole|lipid oxidation|cytoskeleton organization|muscle tissue development|RNA metabolic process|regulation of cell development|nuclear transport|protein transport|cell maturation|lipid catabolic process|regulation of reactive oxygen species metabolic process|regulation of intracellular signal transduction|negative regulation of programmed cell death|regulation of actin filament length|response to organic cyclic compound|regulation of response to wounding|mitochondrion|cellular protein metabolic process|peptide metabolic process|circulatory system development|actin filament organization|response to light stimulus|cellular response to organic substance|regulation of glial cell proliferation|regulation of cell size|muscle cell differentiation|cell aging|protein modification process|regulation of muscle organ development|hemopoiesis|mesenchyme development|positive regulation of sensory perception of pain|positive regulation of striated muscle tissue development|fatty acid metabolic process|DNA binding|regulation of heart growth|nuclear lumen|sensory perception|positive regulation of dendritic spine development|positive regulation of cardiac muscle cell differentiation|morphogenesis of an epithelium|regulation of cellular protein metabolic process|cell growth involved in cardiac muscle cell development|positive regulation of neurogenesis|muscle contraction|regulation of neurological system process|cellular response to oxygen levels|cellular macromolecule biosynthetic process|positive regulation of smooth muscle cell proliferation|regulation of programmed cell death|regulation of muscle system process|monosaccharide metabolic process|regulation of phosphorus metabolic process|dendrite|cell projection assembly|regulation of cell projection organization|regulation of dendritic spine development|cognition|carbohydrate biosynthetic process|regulation of reactive oxygen species biosynthetic process|positive regulation of cell development|phosphate-containing compound metabolic process|epithelium migration|cholangiocyte proliferation|positive regulation of protein polymerization|regulation of gene expression|regulation of ion transport|purine ribonucleotide binding|cellular lipid catabolic process|nitric oxide biosynthetic process|regulation of RNA metabolic process|positive regulation of reactive oxygen species metabolic process|negative regulation of protein metabolic process|energy reserve metabolic process|regulation of nitric oxide biosynthetic process|cell differentiation|regulation of neuron death|positive regulation of cell growth involved in cardiac muscle cell development|lipid modification|neuron death|ameboidal-type cell migration|positive regulation of glial cell proliferation|musculoskeletal movement|regulation of muscle cell differentiation|negative regulation of ion transmembrane transport|actin filament bundle assembly|regulation of cell migration|nitric oxide metabolic process|response to amino acid|regulation of nucleocytoplasmic transport|neuron development|phosphotransferase activity, alcohol group as acceptor|DNA metabolic process|cardiocyte differentiation|epithelium development|lipid biosynthetic process|glycogen metabolic process|cellular response to starvation|cardiac muscle tissue development|intracellular protein transport|positive regulation of cellular biosynthetic process|regulation of nervous system development|muscle organ development|response to ammonium ion|endothelial cell proliferation|regulation of generation of precursor metabolites and energy|positive regulation of dendrite development|regulation of stress fiber assembly|positive regulation of lamellipodium assembly|RNA polymerase III transcription factor binding|regulation of myeloid cell differentiation|positive regulation of heart growth|positive regulation of muscle cell differentiation|regulation of cellular ketone metabolic process|gene expression|negative regulation of cellular protein metabolic process|mitochondrial outer membrane|positive regulation of reactive oxygen species biosynthetic process|positive regulation of intracellular signal transduction|nucleoplasm|cellular polysaccharide biosynthetic process|response to nutrient levels|protein kinase B signaling|actin cytoskeleton organization|kinase activity|regulation of actin cytoskeleton organization|Golgi membrane|cellular response to hypoxia|positive regulation of wound healing, spreading of epidermal cells|muscle cell development|positive regulation of neuron death|regulation of mRNA stability|muscle hypertrophy|positive regulation of gene expression|ion transport|nervous system development|protein complex assembly|positive regulation of wound healing|positive regulation of protein metabolic process|positive regulation of cardiac muscle hypertrophy|positive regulation of stress fiber assembly|neurogenesis|long-term memory|cardiac muscle cell development|positive regulation of nitric oxide biosynthetic process|regulation of cytoskeleton organization|associative learning|response to alkaloid|regulation of RNA biosynthetic process|regulation of anion transport|cellular response to amino acid starvation|striated muscle cell development|striated muscle contraction|regulation of wound healing|response to leucine|regulation of apoptotic process|positive regulation of transcription, DNA-templated|regulation of cardiac muscle tissue development|leukocyte differentiation|regulation of autophagy|morphogenesis of an epithelial sheet|actin polymerization or depolymerization|positive regulation of gliogenesis|positive regulation of granulosa cell proliferation|striated muscle cell differentiation|positive regulation of neuron projection development|cellular protein complex assembly|positive regulation of neuron differentiation|positive regulation of lamellipodium organization|heart contraction|regulation of glucose metabolic process|carboxylic acid catabolic process|wound healing, spreading of epidermal cells|ruffle organization|glial cell differentiation|regulation of transcription, DNA-templated|mesenchymal cell differentiation|regulation of kinase activity|nuclear body|protein targeting|positive regulation of cholangiocyte proliferation|neuron projection development|fatty acid oxidation|myeloid cell differentiation|regulation of cell maturation|regulation of actin polymerization or depolymerization|phosphorylation|peptide biosynthetic process|myelination|positive regulation of striated muscle cell differentiation|response to insulin|polysaccharide biosynthetic process|macroautophagy|regulation of protein localization to nucleus|regulation of translation|TORC1 signaling|lytic vacuole|TFIIIC-class transcription factor binding|negative regulation of apoptotic process|voluntary musculoskeletal movement|protein kinase binding|protein localization to organelle|response to morphine|lysosomal membrane|regulation of ion transmembrane transport|peptide transport|fat cell differentiation|regulation of lamellipodium assembly|anion transport|pyrimidine nucleobase metabolic process|regulation of neurogenesis|regulation of wound healing, spreading of epidermal cells|neuron maturation|ion transmembrane transport|regulation of protein kinase B signaling|regulation of actin filament polymerization|positive regulation of RNA biosynthetic process|cellular response to decreased oxygen levels|regulation of fatty acid metabolic process|transcription, DNA-templated|protein import into nucleus|cellular protein modification process|positive regulation of endothelial cell proliferation|negative regulation of cell size|fatty acid catabolic process|regulation of glycogen metabolic process|adenyl ribonucleotide binding|skeletal muscle hypertrophy|RNA biosynthetic process|regulation of intracellular protein transport|negative regulation of transcription factor import into nucleus|regulation of endothelial cell proliferation|glycogen biosynthetic process|striated muscle tissue development|contractile actin filament bundle assembly|response to isoquinoline alkaloid|positive regulation of actin filament polymerization|positive regulation of protein kinase B signaling|apoptotic process|regulation of myeloid leukocyte differentiation|carboxylic acid metabolic process|lamellipodium organization|regulation of striated muscle cell differentiation|nucleocytoplasmic transport|sensory perception of pain|protein kinase activity|ATP binding|translation|actomyosin structure organization|regulation of fatty acid beta-oxidation|positive regulation of cytoskeleton organization|amide biosynthetic process|NFAT protein import into nucleus|negative regulation of autophagy|oligodendrocyte differentiation|double-stranded DNA binding|positive regulation of translation|positive regulation of cardiac muscle tissue development|sequence-specific DNA binding|cardiac muscle cell differentiation|mRNA stabilization|actin filament bundle organization|regulation of brown fat cell differentiation|neuron differentiation|posttranscriptional regulation of gene expression|epithelial cell migration|regulation of protein transport|cellular response to amino acid stimulus|DNA repair|positive regulation of protein modification process|amide transport|hexose metabolic process|regulation of GTPase activity|cellular response to leucine starvation|regulation of transcription from RNA polymerase I promoter|cardiac muscle hypertrophy|regulation of neuron projection development|cardiac muscle contraction|regulation of anion transmembrane transport|transcription regulatory region DNA binding|lamellipodium assembly|regulation of glycogen biosynthetic process|positive regulation of transcription from RNA polymerase I promoter|keratinocyte migration|positive regulation of phosphorylation|protein serine/threonine kinase activity|regulation of protein targeting|regulation of glial cell differentiation|monocarboxylic acid metabolic process|sequence-specific double-stranded DNA binding|actin filament polymerization|gliogenesis|'de novo' pyrimidine nucleobase biosynthetic process|negative regulation of protein phosphorylation|nuclear import|lysosome|ncRNA transcription|protein localization to nucleus|protein polymerization|positive regulation of myotube differentiation|cellular response to leucine|regulation of myotube differentiation|myotube differentiation|positive regulation of protein phosphorylation|regulation of neuron differentiation|positive regulation of glial cell differentiation|negative regulation of epithelial cell apoptotic process|positive regulation of oligodendrocyte differentiation|regulation of protein phosphorylation|transcription from RNA polymerase III promoter|myeloid leukocyte differentiation|positive regulation of neuron maturation|regulation of phosphorylation|regulation of osteoclast differentiation|negative regulation of phosphorylation|epithelial to mesenchymal transition|rRNA metabolic process|regulation of macroautophagy|regulation of oligodendrocyte differentiation|regulation of transcription from RNA polymerase III promoter|transcription factor import into nucleus|generation of neurons|negative regulation of macroautophagy|regulation of fatty acid oxidation|regulation of nucleic acid-templated transcription|brown fat cell differentiation|inorganic anion transport|fatty acid beta-oxidation|peptidyl-amino acid modification|transcription from RNA polymerase I promoter|regulation of gliogenesis|stress fiber assembly|regulation of neuron maturation|positive regulation of transcription from RNA polymerase III promoter|anion transmembrane transport|glucose metabolic process|regulation of protein kinase activity|regulation of sensory perception of pain|regulation of protein import into nucleus|protein phosphorylation|negative regulation of iodide transmembrane transport|PML body|regulation of transcription factor import into nucleus|peptidyl-serine phosphorylation|protein autophosphorylation|RNA polymerase III regulatory region DNA binding|positive regulation of transcription of nuclear large rRNA transcript from RNA polymerase I promoter|peptidyl-threonine phosphorylation|rRNA transcription|negative regulation of cholangiocyte apoptotic process|osteoclast differentiation|rDNA binding|positive regulation of peptidyl-tyrosine phosphorylation|protein modification by small protein conjugation|transcription of nuclear large rRNA transcript from RNA polymerase I promoter|negative regulation of protein ubiquitination|peptidyl-tyrosine phosphorylation|regulation of protein ubiquitination|regulation of peptidyl-tyrosine phosphorylation|iodide transport|protein ubiquitination|RNA polymerase III type 2 promoter DNA binding|RNA polymerase III type 3 promoter DNA binding|RNA polymerase III type 1 promoter DNA binding	K07203	serine/threonine-protein kinase mTOR[2.7.11.1]	mmu05200|mmu04151|mmu05165|mmu05167|mmu05205|mmu04218|mmu05225|mmu04630|mmu04150|mmu05226|mmu05224|mmu04072|mmu05206|mmu04910|mmu04371|mmu04140|mmu04152|mmu04919|mmu04931|mmu04066|mmu04659|mmu05231|mmu05215|mmu01522|mmu04211|mmu04012|mmu01521|mmu05212|mmu04920|mmu05214|mmu05221|mmu05230|mmu04213|mmu04930	Pathways in cancer - Mus musculus (mouse)|PI3K-Akt signaling pathway - Mus musculus (mouse)|Human papillomavirus infection - Mus musculus (mouse)|Kaposi's sarcoma-associated herpesvirus infection - Mus musculus (mouse)|Proteoglycans in cancer - Mus musculus (mouse)|Cellular senescence - Mus musculus (mouse)|Hepatocellular carcinoma - Mus musculus (mouse)|Jak-STAT signaling pathway - Mus musculus (mouse)|mTOR signaling pathway - Mus musculus (mouse)|Gastric cancer - Mus musculus (mouse)|Breast cancer - Mus musculus (mouse)|Phospholipase D signaling pathway - Mus musculus (mouse)|MicroRNAs in cancer - Mus musculus (mouse)|Insulin signaling pathway - Mus musculus (mouse)|Apelin signaling pathway - Mus musculus (mouse)|Autophagy - animal - Mus musculus (mouse)|AMPK signaling pathway - Mus musculus (mouse)|Thyroid hormone signaling pathway - Mus musculus (mouse)|Insulin resistance - Mus musculus (mouse)|HIF-1 signaling pathway - Mus musculus (mouse)|Th17 cell differentiation - Mus musculus (mouse)|Choline metabolism in cancer - Mus musculus (mouse)|Prostate cancer - Mus musculus (mouse)|Endocrine resistance - Mus musculus (mouse)|Longevity regulating pathway - Mus musculus (mouse)|ErbB signaling pathway - Mus musculus (mouse)|EGFR tyrosine kinase inhibitor resistance - Mus musculus (mouse)|Pancreatic cancer - Mus musculus (mouse)|Adipocytokine signaling pathway - Mus musculus (mouse)|Glioma - Mus musculus (mouse)|Acute myeloid leukemia - Mus musculus (mouse)|Central carbon metabolism in cancer - Mus musculus (mouse)|Longevity regulating pathway - multiple species - Mus musculus (mouse)|Type II diabetes mellitus - Mus musculus (mouse)	4:148448611-148557683	1479	1178	1234	693	498	263	5.51729	5.30806	5.60383	3.3907	2.35837	1.36802	5.47639	2.37236	1.2069	0.000595277	0.0126489	UP
ENSMUSG00000048058	Ldlrad3	low density lipoprotein receptor class A domain containing 3 [Source:MGI Symbol;Acc:MGI:2138856]	protein_coding	GO:0008152|GO:0051179|GO:0016020|GO:0005623|GO:0006807|GO:0071944|GO:0033218|GO:0005886|GO:0071704|GO:0031224|GO:0019222|GO:0006810|GO:0051171|GO:0042277|GO:0016021|GO:0019538|GO:0006508|GO:0051246|GO:0001540|GO:0051604|GO:0010468|GO:0010467|GO:0016192|GO:0030162|GO:0006897|GO:0016485|GO:0006898|GO:0070613	metabolic process|localization|membrane|cell|nitrogen compound metabolic process|cell periphery|amide binding|plasma membrane|organic substance metabolic process|intrinsic component of membrane|regulation of metabolic process|transport|regulation of nitrogen compound metabolic process|peptide binding|integral component of membrane|protein metabolic process|proteolysis|regulation of protein metabolic process|beta-amyloid binding|protein maturation|regulation of gene expression|gene expression|vesicle-mediated transport|regulation of proteolysis|endocytosis|protein processing|receptor-mediated endocytosis|regulation of protein processing	-	-	-	-	2:101950203-102186385	607	600	407	226	215	186	4.14343	4.94716	3.38203	2.02338	1.86309	1.77037	4.15754	1.88561	1.1407	0.000597344	0.0126787	UP
ENSMUSG00000035284	Vps13c	vacuolar protein sorting 13C [Source:MGI Symbol;Acc:MGI:2444207]	protein_coding	GO:0008152|GO:0050896|GO:0009987|GO:0005576|GO:0016020|GO:0005623|GO:0043229|GO:0019867|GO:0050794|GO:0005615|GO:0006950|GO:0048523|GO:0043227|GO:0016043|GO:0009056|GO:0051716|GO:0031090|GO:0005622|GO:0044237|GO:0009893|GO:0019222|GO:0051130|GO:0080135|GO:0005737|GO:0031966|GO:0043231|GO:0006996|GO:1903561|GO:0031323|GO:1904924|GO:0031968|GO:0070062|GO:0031982|GO:0031325|GO:0051128|GO:0033554|GO:0005740|GO:0098780|GO:0010638|GO:0005829|GO:0007005|GO:1903008|GO:0033043|GO:0006914|GO:0005739|GO:1905090|GO:0000422|GO:0005741|GO:0010821|GO:0010506|GO:0016236|GO:0010508|GO:0010822|GO:1903599|GO:0000423|GO:1903146|GO:0016239|GO:0016241|GO:1904925|GO:0098779|GO:0061734	metabolic process|response to stimulus|cellular process|extracellular region|membrane|cell|intracellular organelle|outer membrane|regulation of cellular process|extracellular space|response to stress|negative regulation of cellular process|membrane-bounded organelle|cellular component organization|catabolic process|cellular response to stimulus|organelle membrane|intracellular|cellular metabolic process|positive regulation of metabolic process|regulation of metabolic process|positive regulation of cellular component organization|regulation of cellular response to stress|cytoplasm|mitochondrial membrane|intracellular membrane-bounded organelle|organelle organization|extracellular vesicle|regulation of cellular metabolic process|negative regulation of mitophagy in response to mitochondrial depolarization|organelle outer membrane|extracellular exosome|vesicle|positive regulation of cellular metabolic process|regulation of cellular component organization|cellular response to stress|mitochondrial envelope|response to mitochondrial depolarisation|positive regulation of organelle organization|cytosol|mitochondrion organization|organelle disassembly|regulation of organelle organization|autophagy|mitochondrion|negative regulation of parkin-mediated stimulation of mitophagy in response to mitochondrial depolarization|mitophagy|mitochondrial outer membrane|regulation of mitochondrion organization|regulation of autophagy|macroautophagy|positive regulation of autophagy|positive regulation of mitochondrion organization|positive regulation of mitophagy|macromitophagy|regulation of mitophagy|positive regulation of macroautophagy|regulation of macroautophagy|positive regulation of mitophagy in response to mitochondrial depolarization|positive regulation of macromitophagy in response to mitochondrial depolarization|parkin-mediated stimulation of mitophagy in response to mitochondrial depolarization	-	-	-	-	9:67840396-67995638	1288	989	1301	584	353	112	3.18733	2.95625	3.91923	1.8955	1.10895	0.386463	3.35427	1.1303	1.56929	0.00060125	0.0127382	UP
ENSMUSG00000031712	Il15	interleukin 15 [Source:MGI Symbol;Acc:MGI:103014]	protein_coding	GO:0032502|GO:0008152|GO:0002376|GO:0050896|GO:0009987|GO:0005576|GO:0005623|GO:0023052|GO:0009605|GO:0043229|GO:0007155|GO:0023056|GO:0009986|GO:0007154|GO:0050794|GO:0005615|GO:0023051|GO:0050793|GO:0006950|GO:0002520|GO:0048523|GO:0043227|GO:0051707|GO:0006807|GO:0005515|GO:0006955|GO:0030155|GO:0051716|GO:0002684|GO:0002682|GO:0048856|GO:0045058|GO:0005622|GO:0044237|GO:0045785|GO:0071704|GO:0007165|GO:0009607|GO:0009893|GO:0019222|GO:0008283|GO:0065009|GO:0009058|GO:0006793|GO:0022409|GO:0007568|GO:0007584|GO:0033002|GO:0008284|GO:0007275|GO:0050688|GO:0046649|GO:0098609|GO:0005102|GO:0005737|GO:0048513|GO:0070085|GO:0001819|GO:0009967|GO:0043231|GO:0042127|GO:0031668|GO:1903706|GO:0002696|GO:0010469|GO:0006082|GO:0051171|GO:0050776|GO:0048468|GO:0048534|GO:0003012|GO:0031323|GO:0048731|GO:0044249|GO:0022407|GO:0008285|GO:0050778|GO:0006952|GO:0070661|GO:0098542|GO:0001775|GO:0010033|GO:0009615|GO:0043207|GO:0051607|GO:0001817|GO:0009966|GO:0050867|GO:0045597|GO:0007166|GO:0014889|GO:0006486|GO:0031325|GO:0009991|GO:0035556|GO:0045062|GO:1901135|GO:0001816|GO:0019538|GO:0050865|GO:0010646|GO:0045595|GO:0006954|GO:0050691|GO:0009100|GO:0005634|GO:0032270|GO:0019221|GO:0031669|GO:0033273|GO:0005829|GO:0060050|GO:0051249|GO:0032943|GO:0048659|GO:0051246|GO:0005125|GO:0048535|GO:0010557|GO:0007159|GO:1903039|GO:0033280|GO:0048660|GO:0051251|GO:0048469|GO:1902531|GO:0014070|GO:0044267|GO:0071310|GO:0032620|GO:0036211|GO:0030097|GO:0046651|GO:0031981|GO:1903020|GO:0031670|GO:0048662|GO:0032268|GO:0032740|GO:0034645|GO:0051174|GO:1901137|GO:0006796|GO:0030098|GO:0030154|GO:0034097|GO:0042110|GO:0014891|GO:0033993|GO:0031328|GO:0005126|GO:1902533|GO:0005654|GO:0006493|GO:0031667|GO:0060049|GO:0030101|GO:0051247|GO:0001779|GO:0071345|GO:0014732|GO:1904894|GO:0032814|GO:0042098|GO:0002521|GO:0010560|GO:0046631|GO:0009101|GO:0032946|GO:0050863|GO:0016604|GO:0016310|GO:0045621|GO:0010559|GO:0050671|GO:0071305|GO:0070672|GO:0071396|GO:0007259|GO:0071295|GO:0030203|GO:0035723|GO:0050870|GO:0006464|GO:0032816|GO:0030217|GO:1904100|GO:0045619|GO:0071407|GO:0019752|GO:0001787|GO:0031401|GO:0042102|GO:0032825|GO:0016607|GO:0042327|GO:0046633|GO:0032819|GO:0001934|GO:0046425|GO:0032823|GO:0001932|GO:0030212|GO:0042325|GO:0007260|GO:0046427|GO:0018193|GO:0045580|GO:0032817|GO:0006468|GO:0042129|GO:0001866|GO:0042531|GO:0050731|GO:0018108|GO:0042509|GO:0050730	developmental process|metabolic process|immune system process|response to stimulus|cellular process|extracellular region|cell|signaling|response to external stimulus|intracellular organelle|cell adhesion|positive regulation of signaling|cell surface|cell communication|regulation of cellular process|extracellular space|regulation of signaling|regulation of developmental process|response to stress|immune system development|negative regulation of cellular process|membrane-bounded organelle|response to other organism|nitrogen compound metabolic process|protein binding|immune response|regulation of cell adhesion|cellular response to stimulus|positive regulation of immune system process|regulation of immune system process|anatomical structure development|T cell selection|intracellular|cellular metabolic process|positive regulation of cell adhesion|organic substance metabolic process|signal transduction|response to biotic stimulus|positive regulation of metabolic process|regulation of metabolic process|cell proliferation|regulation of molecular function|biosynthetic process|phosphorus metabolic process|positive regulation of cell-cell adhesion|aging|response to nutrient|muscle cell proliferation|positive regulation of cell proliferation|multicellular organism development|regulation of defense response to virus|lymphocyte activation|cell-cell adhesion|receptor binding|cytoplasm|animal organ development|glycosylation|positive regulation of cytokine production|positive regulation of signal transduction|intracellular membrane-bounded organelle|regulation of cell proliferation|cellular response to extracellular stimulus|regulation of hemopoiesis|positive regulation of leukocyte activation|regulation of receptor activity|organic acid metabolic process|regulation of nitrogen compound metabolic process|regulation of immune response|cell development|hematopoietic or lymphoid organ development|muscle system process|regulation of cellular metabolic process|system development|cellular biosynthetic process|regulation of cell-cell adhesion|negative regulation of cell proliferation|positive regulation of immune response|defense response|leukocyte proliferation|defense response to other organism|cell activation|response to organic substance|response to virus|response to external biotic stimulus|defense response to virus|regulation of cytokine production|regulation of signal transduction|positive regulation of cell activation|positive regulation of cell differentiation|cell surface receptor signaling pathway|muscle atrophy|protein glycosylation|positive regulation of cellular metabolic process|response to extracellular stimulus|intracellular signal transduction|extrathymic T cell selection|carbohydrate derivative metabolic process|cytokine production|protein metabolic process|regulation of cell activation|regulation of cell communication|regulation of cell differentiation|inflammatory response|regulation of defense response to virus by host|glycoprotein metabolic process|nucleus|positive regulation of cellular protein metabolic process|cytokine-mediated signaling pathway|cellular response to nutrient levels|response to vitamin|cytosol|positive regulation of protein glycosylation|regulation of lymphocyte activation|mononuclear cell proliferation|smooth muscle cell proliferation|regulation of protein metabolic process|cytokine activity|lymph node development|positive regulation of macromolecule biosynthetic process|leukocyte cell-cell adhesion|positive regulation of leukocyte cell-cell adhesion|response to vitamin D|regulation of smooth muscle cell proliferation|positive regulation of lymphocyte activation|cell maturation|regulation of intracellular signal transduction|response to organic cyclic compound|cellular protein metabolic process|cellular response to organic substance|interleukin-17 production|protein modification process|hemopoiesis|lymphocyte proliferation|nuclear lumen|positive regulation of glycoprotein metabolic process|cellular response to nutrient|negative regulation of smooth muscle cell proliferation|regulation of cellular protein metabolic process|positive regulation of interleukin-17 production|cellular macromolecule biosynthetic process|regulation of phosphorus metabolic process|carbohydrate derivative biosynthetic process|phosphate-containing compound metabolic process|lymphocyte differentiation|cell differentiation|response to cytokine|T cell activation|striated muscle atrophy|response to lipid|positive regulation of cellular biosynthetic process|cytokine receptor binding|positive regulation of intracellular signal transduction|nucleoplasm|protein O-linked glycosylation|response to nutrient levels|regulation of protein glycosylation|natural killer cell activation|positive regulation of protein metabolic process|natural killer cell differentiation|cellular response to cytokine stimulus|skeletal muscle atrophy|positive regulation of STAT cascade|regulation of natural killer cell activation|T cell proliferation|leukocyte differentiation|positive regulation of glycoprotein biosynthetic process|alpha-beta T cell activation|glycoprotein biosynthetic process|positive regulation of mononuclear cell proliferation|regulation of T cell activation|nuclear body|phosphorylation|positive regulation of lymphocyte differentiation|regulation of glycoprotein biosynthetic process|positive regulation of lymphocyte proliferation|cellular response to vitamin D|response to interleukin-15|cellular response to lipid|JAK-STAT cascade|cellular response to vitamin|glycosaminoglycan metabolic process|interleukin-15-mediated signaling pathway|positive regulation of T cell activation|cellular protein modification process|positive regulation of natural killer cell activation|T cell differentiation|positive regulation of protein O-linked glycosylation|regulation of lymphocyte differentiation|cellular response to organic cyclic compound|carboxylic acid metabolic process|natural killer cell proliferation|positive regulation of protein modification process|positive regulation of T cell proliferation|positive regulation of natural killer cell differentiation|nuclear speck|positive regulation of phosphorylation|alpha-beta T cell proliferation|positive regulation of natural killer cell proliferation|positive regulation of protein phosphorylation|regulation of JAK-STAT cascade|regulation of natural killer cell differentiation|regulation of protein phosphorylation|hyaluronan metabolic process|regulation of phosphorylation|tyrosine phosphorylation of STAT protein|positive regulation of JAK-STAT cascade|peptidyl-amino acid modification|regulation of T cell differentiation|regulation of natural killer cell proliferation|protein phosphorylation|regulation of T cell proliferation|NK T cell proliferation|positive regulation of tyrosine phosphorylation of STAT protein|positive regulation of peptidyl-tyrosine phosphorylation|peptidyl-tyrosine phosphorylation|regulation of tyrosine phosphorylation of STAT protein|regulation of peptidyl-tyrosine phosphorylation	K05433	interleukin 15[-]	mmu05200|mmu05166|mmu04060|mmu05168|mmu04630|mmu04668|mmu05323|mmu04672	Pathways in cancer - Mus musculus (mouse)|HTLV-I infection - Mus musculus (mouse)|Cytokine-cytokine receptor interaction - Mus musculus (mouse)|Herpes simplex infection - Mus musculus (mouse)|Jak-STAT signaling pathway - Mus musculus (mouse)|TNF signaling pathway - Mus musculus (mouse)|Rheumatoid arthritis - Mus musculus (mouse)|Intestinal immune network for IgA production - Mus musculus (mouse)	8:82331632-82403222	101	95	106	140	252	148	0.942583	1.07092	1.20426	1.71367	2.98555	1.92593	1.07259	2.20838	-1.0419	0.000606411	0.0128192	DOWN
ENSMUSG00000025213	Kazald1	Kazal-type serine peptidase inhibitor domain 1 [Source:MGI Symbol;Acc:MGI:2147606]	protein_coding	GO:0032502|GO:0009987|GO:0005576|GO:0040007|GO:0050794|GO:0031012|GO:0040008|GO:0016043|GO:0005515|GO:0048856|GO:0016049|GO:0005578|GO:0007275|GO:0001558|GO:0019838|GO:0001503|GO:0051128|GO:0030198|GO:0005614|GO:0005520|GO:0030154	developmental process|cellular process|extracellular region|growth|regulation of cellular process|extracellular matrix|regulation of growth|cellular component organization|protein binding|anatomical structure development|cell growth|proteinaceous extracellular matrix|multicellular organism development|regulation of cell growth|growth factor binding|ossification|regulation of cellular component organization|extracellular matrix organization|interstitial matrix|insulin-like growth factor binding|cell differentiation	-	-	-	-	19:45075241-45079289	969	900	390	105	226	292	18.3331	20.5678	8.98232	2.60555	5.42806	7.70326	15.9611	5.24563	1.60537	0.000619947	0.0130395	UP
ENSMUSG00000048285	Frmd6	FERM domain containing 6 [Source:MGI Symbol;Acc:MGI:2442579]	protein_coding	GO:0032502|GO:0051179|GO:0005198|GO:0009987|GO:0016020|GO:0005623|GO:0030054|GO:0043229|GO:0050794|GO:0016043|GO:0005515|GO:0071944|GO:0005200|GO:0009653|GO:0033036|GO:0005886|GO:0048856|GO:0005622|GO:0005911|GO:0051641|GO:0009888|GO:0030029|GO:0005737|GO:0048468|GO:0006996|GO:0032970|GO:0008104|GO:0006928|GO:0043296|GO:0034613|GO:0000904|GO:0030048|GO:0002064|GO:0007010|GO:0030154|GO:0060429|GO:0005856|GO:0030036|GO:0000902|GO:0003382|GO:0030855|GO:0070252|GO:0031032|GO:0003383	developmental process|localization|structural molecule activity|cellular process|membrane|cell|cell junction|intracellular organelle|regulation of cellular process|cellular component organization|protein binding|cell periphery|structural constituent of cytoskeleton|anatomical structure morphogenesis|macromolecule localization|plasma membrane|anatomical structure development|intracellular|cell-cell junction|cellular localization|tissue development|actin filament-based process|cytoplasm|cell development|organelle organization|regulation of actin filament-based process|protein localization|movement of cell or subcellular component|apical junction complex|cellular protein localization|cell morphogenesis involved in differentiation|actin filament-based movement|epithelial cell development|cytoskeleton organization|cell differentiation|epithelium development|cytoskeleton|actin cytoskeleton organization|cell morphogenesis|epithelial cell morphogenesis|epithelial cell differentiation|actin-mediated cell contraction|actomyosin structure organization|apical constriction	K16822	FERM domain-containing protein 6[-]	mmu04390|mmu04392	Hippo signaling pathway - Mus musculus (mouse)|Hippo signaling pathway - multiple species - Mus musculus (mouse)	12:70825514-70902234	1027	944	709	390	373	345	5.92744	6.58115	4.98144	2.9523	2.73295	2.77649	5.83001	2.82058	1.04751	0.000619182	0.0130395	UP
ENSMUSG00000025151	Maged1	melanoma antigen, family D, 1 [Source:MGI Symbol;Acc:MGI:1930187]	protein_coding	GO:0032502|GO:0008152|GO:0000988|GO:0050896|GO:0032991|GO:0009987|GO:0048511|GO:0016020|GO:0005623|GO:0023052|GO:0043229|GO:0023056|GO:0007154|GO:0042752|GO:0050794|GO:0023051|GO:0050793|GO:0048523|GO:0043227|GO:0006807|GO:0005515|GO:0071944|GO:0043234|GO:0051716|GO:0009653|GO:0005886|GO:0048856|GO:0005622|GO:0044237|GO:0009892|GO:0007623|GO:0071704|GO:0007165|GO:0009893|GO:0019222|GO:0008283|GO:0065009|GO:0000989|GO:0009058|GO:0009888|GO:0031324|GO:0006793|GO:0008219|GO:0042802|GO:0009890|GO:0007275|GO:0023014|GO:0097190|GO:0010941|GO:0005737|GO:0048513|GO:0009967|GO:0043231|GO:1901360|GO:0042127|GO:0051171|GO:0001763|GO:0050673|GO:0006725|GO:0031323|GO:0048731|GO:0048729|GO:0044249|GO:0008285|GO:0032922|GO:0090184|GO:0035239|GO:0035295|GO:0060688|GO:0009966|GO:0006139|GO:0001822|GO:0072006|GO:0072028|GO:0046483|GO:0050790|GO:0031325|GO:0010942|GO:0035556|GO:0009887|GO:0019538|GO:0010646|GO:0003712|GO:0010629|GO:0043085|GO:0005634|GO:0032270|GO:0012501|GO:0050678|GO:0072073|GO:0005829|GO:0051246|GO:0072164|GO:0010557|GO:0000785|GO:0016070|GO:1902531|GO:0061326|GO:0060562|GO:0003713|GO:0044267|GO:0001655|GO:0072001|GO:2001233|GO:0036211|GO:0005694|GO:0043068|GO:0002009|GO:0032268|GO:0050680|GO:2001235|GO:0034645|GO:0043067|GO:0090189|GO:0051174|GO:0006796|GO:0010468|GO:0090190|GO:0051252|GO:0000165|GO:0060429|GO:0031328|GO:0060993|GO:0001823|GO:0061138|GO:0048754|GO:0010467|GO:1902533|GO:0010628|GO:0051247|GO:2001141|GO:0061333|GO:0072080|GO:0042981|GO:0045893|GO:0045892|GO:0006355|GO:0043549|GO:1902679|GO:0016310|GO:0043408|GO:0072078|GO:0001658|GO:1902680|GO:0006351|GO:0006464|GO:0043065|GO:0032774|GO:0043410|GO:0006915|GO:0072163|GO:0001657|GO:0031401|GO:0042327|GO:1903507|GO:0033674|GO:0001934|GO:0006366|GO:0060675|GO:0001932|GO:0042325|GO:0043405|GO:1903506|GO:0006357|GO:0045859|GO:0006468|GO:0043406|GO:0071900|GO:0045860|GO:0071902	developmental process|metabolic process|transcription factor activity, protein binding|response to stimulus|macromolecular complex|cellular process|rhythmic process|membrane|cell|signaling|intracellular organelle|positive regulation of signaling|cell communication|regulation of circadian rhythm|regulation of cellular process|regulation of signaling|regulation of developmental process|negative regulation of cellular process|membrane-bounded organelle|nitrogen compound metabolic process|protein binding|cell periphery|protein complex|cellular response to stimulus|anatomical structure morphogenesis|plasma membrane|anatomical structure development|intracellular|cellular metabolic process|negative regulation of metabolic process|circadian rhythm|organic substance metabolic process|signal transduction|positive regulation of metabolic process|regulation of metabolic process|cell proliferation|regulation of molecular function|transcription factor activity, transcription factor binding|biosynthetic process|tissue development|negative regulation of cellular metabolic process|phosphorus metabolic process|cell death|identical protein binding|negative regulation of biosynthetic process|multicellular organism development|signal transduction by protein phosphorylation|apoptotic signaling pathway|regulation of cell death|cytoplasm|animal organ development|positive regulation of signal transduction|intracellular membrane-bounded organelle|organic cyclic compound metabolic process|regulation of cell proliferation|regulation of nitrogen compound metabolic process|morphogenesis of a branching structure|epithelial cell proliferation|cellular aromatic compound metabolic process|regulation of cellular metabolic process|system development|tissue morphogenesis|cellular biosynthetic process|negative regulation of cell proliferation|circadian regulation of gene expression|positive regulation of kidney development|tube morphogenesis|tube development|regulation of morphogenesis of a branching structure|regulation of signal transduction|nucleobase-containing compound metabolic process|kidney development|nephron development|nephron morphogenesis|heterocycle metabolic process|regulation of catalytic activity|positive regulation of cellular metabolic process|positive regulation of cell death|intracellular signal transduction|animal organ morphogenesis|protein metabolic process|regulation of cell communication|transcription cofactor activity|negative regulation of gene expression|positive regulation of catalytic activity|nucleus|positive regulation of cellular protein metabolic process|programmed cell death|regulation of epithelial cell proliferation|kidney epithelium development|cytosol|regulation of protein metabolic process|mesonephric tubule development|positive regulation of macromolecule biosynthetic process|chromatin|RNA metabolic process|regulation of intracellular signal transduction|renal tubule development|epithelial tube morphogenesis|transcription coactivator activity|cellular protein metabolic process|urogenital system development|renal system development|regulation of apoptotic signaling pathway|protein modification process|chromosome|positive regulation of programmed cell death|morphogenesis of an epithelium|regulation of cellular protein metabolic process|negative regulation of epithelial cell proliferation|positive regulation of apoptotic signaling pathway|cellular macromolecule biosynthetic process|regulation of programmed cell death|regulation of branching involved in ureteric bud morphogenesis|regulation of phosphorus metabolic process|phosphate-containing compound metabolic process|regulation of gene expression|positive regulation of branching involved in ureteric bud morphogenesis|regulation of RNA metabolic process|MAPK cascade|epithelium development|positive regulation of cellular biosynthetic process|kidney morphogenesis|mesonephros development|morphogenesis of a branching epithelium|branching morphogenesis of an epithelial tube|gene expression|positive regulation of intracellular signal transduction|positive regulation of gene expression|positive regulation of protein metabolic process|regulation of RNA biosynthetic process|renal tubule morphogenesis|nephron tubule development|regulation of apoptotic process|positive regulation of transcription, DNA-templated|negative regulation of transcription, DNA-templated|regulation of transcription, DNA-templated|regulation of kinase activity|negative regulation of RNA biosynthetic process|phosphorylation|regulation of MAPK cascade|nephron tubule morphogenesis|branching involved in ureteric bud morphogenesis|positive regulation of RNA biosynthetic process|transcription, DNA-templated|cellular protein modification process|positive regulation of apoptotic process|RNA biosynthetic process|positive regulation of MAPK cascade|apoptotic process|mesonephric epithelium development|ureteric bud development|positive regulation of protein modification process|positive regulation of phosphorylation|negative regulation of nucleic acid-templated transcription|positive regulation of kinase activity|positive regulation of protein phosphorylation|transcription from RNA polymerase II promoter|ureteric bud morphogenesis|regulation of protein phosphorylation|regulation of phosphorylation|regulation of MAP kinase activity|regulation of nucleic acid-templated transcription|regulation of transcription from RNA polymerase II promoter|regulation of protein kinase activity|protein phosphorylation|positive regulation of MAP kinase activity|regulation of protein serine/threonine kinase activity|positive regulation of protein kinase activity|positive regulation of protein serine/threonine kinase activity	K12464	melanoma-associated antigen D1[-]	mmu04722	Neurotrophin signaling pathway - Mus musculus (mouse)	X:94535474-94542143	2228	1965	1159	530	632	797	12.8385	13.6771	8.13006	4.00564	4.62317	6.40378	11.5485	5.01086	1.20458	0.000627366	0.0131683	UP
ENSMUSG00000038168	P3h2	prolyl 3-hydroxylase 2 [Source:MGI Symbol;Acc:MGI:2146663]	protein_coding	GO:0008152|GO:0003824|GO:0009987|GO:0005576|GO:0005623|GO:0043229|GO:0050794|GO:0012505|GO:0031012|GO:0016491|GO:0048523|GO:0043227|GO:0006807|GO:0036094|GO:0005622|GO:0030246|GO:0044237|GO:0071704|GO:0008283|GO:0043167|GO:0005578|GO:0051213|GO:0019842|GO:0055114|GO:0044236|GO:0005737|GO:0043231|GO:0042127|GO:0005794|GO:0005604|GO:0016705|GO:0008285|GO:0043177|GO:0043169|GO:0019538|GO:0005783|GO:0048029|GO:0031406|GO:0044267|GO:0036211|GO:0016529|GO:0016706|GO:0031418|GO:0016528|GO:0046872|GO:0046914|GO:0032963|GO:0031543|GO:0006464|GO:0018126|GO:0005506|GO:0031544|GO:0018193|GO:0018208|GO:0019511|GO:0019797	metabolic process|catalytic activity|cellular process|extracellular region|cell|intracellular organelle|regulation of cellular process|endomembrane system|extracellular matrix|oxidoreductase activity|negative regulation of cellular process|membrane-bounded organelle|nitrogen compound metabolic process|small molecule binding|intracellular|carbohydrate binding|cellular metabolic process|organic substance metabolic process|cell proliferation|ion binding|proteinaceous extracellular matrix|dioxygenase activity|vitamin binding|oxidation-reduction process|multicellular organism metabolic process|cytoplasm|intracellular membrane-bounded organelle|regulation of cell proliferation|Golgi apparatus|basement membrane|oxidoreductase activity, acting on paired donors, with incorporation or reduction of molecular oxygen|negative regulation of cell proliferation|organic acid binding|cation binding|protein metabolic process|endoplasmic reticulum|monosaccharide binding|carboxylic acid binding|cellular protein metabolic process|protein modification process|sarcoplasmic reticulum|oxidoreductase activity, acting on paired donors, with incorporation or reduction of molecular oxygen, 2-oxoglutarate as one donor, and incorporation of one atom each of oxygen into both donors|L-ascorbic acid binding|sarcoplasm|metal ion binding|transition metal ion binding|collagen metabolic process|peptidyl-proline dioxygenase activity|cellular protein modification process|protein hydroxylation|iron ion binding|peptidyl-proline 3-dioxygenase activity|peptidyl-amino acid modification|peptidyl-proline modification|peptidyl-proline hydroxylation|procollagen-proline 3-dioxygenase activity	-	-	-	-	16:25959288-26105784	418	335	278	163	118	91	4.23059	4.09546	3.42517	2.16376	1.51611	1.28424	3.91707	1.6547	1.2432	0.000627197	0.0131683	UP
[truncated: 1,184,591 more chars]
